# Exploring cell-specific miRNA regulation with single-cell miRNA-mRNA co-sequencing data

**DOI:** 10.1101/2020.10.14.340299

**Authors:** Junpeng Zhang, Lin Liu, Taosheng Xu, Wu Zhang, Chunwen Zhao, Sijing Li, Jiuyong Li, Nini Rao, Thuc Duy Le

## Abstract

**Background:** Existing computational methods for studying miRNA regulation are mostly based on bulk miRNA and mRNA expression data. However, bulk data only allows the analysis of miRNA regulation regarding a group of cells, rather than the miRNA regulation unique to individual cells. Recent advance in single-cell miRNA-mRNA co-sequencing technology has opened a way for investigating miRNA regulation at single-cell level. However, as currently single-cell miRNA-mRNA co-sequencing data is just emerging and only available at small-scale, there is a strong need of novel methods to exploit existing single-cell data for the study of cell-specific miRNA regulation.

**Results:** In this work, we propose a new method, *CSmiR* (<u>C</u>ell-<u>S</u>pecific <u>miR</u>NA regulation) to use single-cell miRNA-mRNA co-sequencing data to identify miRNA regulatory networks at the resolution of individual cells. We apply *CSmiR* to the miRNA-mRNA co-sequencing data in 19 K562 single-cells to identify cell-specific miRNA-mRNA regulatory networks for understanding miRNA regulation in each K562 single-cell. By analyzing the obtained cell-specific miRNA-mRNA regulatory networks, we observe that the miRNA regulation in each K562 single-cell is unique. Moreover, we conduct detailed analysis on the cell-specific miRNA regulation associated with the miR-17/92 family as a case study. Finally, through exploring cell-cell similarity matrix characterized by cell-specific miRNA regulation, *CSmiR* provides a novel strategy for clustering single-cells to help understand cell-cell crosstalk.

**Conclusions:** To the best of our knowledge, *CSmiR* is the first method to explore miRNA regulation at a single-cell resolution level, and we believe that it can be a useful method to enhance the understanding of cell-specific miRNA regulation.

## Additional file 2 for "Exploring cell-specific miRNA regulation with single-cell miRNA-mRNA co-sequencing data" (part 1 of 2)

### Sheet: miR-17-92 family targets
Conserved miRNA-mRNA interactions			Rewired miRNA-mRNA interactions
miRNAs	mRNAs		miRNAs	mRNAs
hsa-miR-17-5p	BVES		hsa-miR-17-5p	TEX101
hsa-miR-17-5p	CKAP4		hsa-miR-17-5p	THRA
hsa-miR-17-5p	DGKH		hsa-miR-17-5p	MUC15
hsa-miR-17-5p	LOC648691		hsa-miR-17-5p	FZD2
hsa-miR-17-5p	MAEL		hsa-miR-17-5p	ST7-OT3
hsa-miR-17-5p	MMP23A		hsa-miR-17-5p	SLFN14
hsa-miR-17-5p	MYH2		hsa-miR-17-5p	NACC1
hsa-miR-17-5p	OXCT2		hsa-miR-17-5p	LOC723809
hsa-miR-17-5p	SOD3		hsa-miR-17-5p	GIPC3
hsa-miR-17-5p	SULT1C4		hsa-miR-17-5p	FAM161B
hsa-miR-17-5p	TAS2R50		hsa-miR-17-5p	DEFB133
hsa-miR-17-3p	ADCY4		hsa-miR-17-5p	CG030
hsa-miR-17-3p	AKR1CL1		hsa-miR-17-5p	BHLHB9
hsa-miR-17-3p	ANKRD30A		hsa-miR-17-5p	KLK13
hsa-miR-17-3p	ANKRD30BL		hsa-miR-17-5p	CMTM7
hsa-miR-17-3p	APOA2		hsa-miR-17-5p	ZNF707
hsa-miR-17-3p	BACE1-AS		hsa-miR-17-5p	SPATA6
hsa-miR-17-3p	BEST2		hsa-miR-17-5p	P2RX5-TAX1BP3
hsa-miR-17-3p	C10orf67		hsa-miR-17-5p	OR13A1
hsa-miR-17-3p	C1orf187		hsa-miR-17-5p	HEPHL1
hsa-miR-17-3p	CCL27		hsa-miR-17-5p	GBP1P1
hsa-miR-17-3p	CD101		hsa-miR-17-5p	CHRNA10
hsa-miR-17-3p	CDC20B		hsa-miR-17-5p	ATXN1
hsa-miR-17-3p	CDR1		hsa-miR-17-5p	C2orf54
hsa-miR-17-3p	CXCR7		hsa-miR-17-5p	SPATA20
hsa-miR-17-3p	CYP2B7P1		hsa-miR-17-5p	ZNF833P
hsa-miR-17-3p	DKFZp686D0853		hsa-miR-17-5p	HDAC9
hsa-miR-17-3p	DOC2GP		hsa-miR-17-5p	CRIP3
hsa-miR-17-3p	FAM183B		hsa-miR-17-5p	HIST1H3E
hsa-miR-17-3p	FBXO24		hsa-miR-17-5p	LOC572558
hsa-miR-17-3p	FLJ46300		hsa-miR-17-5p	ZNF17
hsa-miR-17-3p	FZD9		hsa-miR-17-5p	VENTX
hsa-miR-17-3p	GBP3		hsa-miR-17-5p	MTUS1
hsa-miR-17-3p	GGN		hsa-miR-17-5p	ZNF747
hsa-miR-17-3p	GOLGA6D		hsa-miR-17-5p	WISP3
hsa-miR-17-3p	GPR135		hsa-miR-17-5p	TTC36
hsa-miR-17-3p	GPR84		hsa-miR-17-5p	TMEM102
hsa-miR-17-3p	GRAMD1B		hsa-miR-17-5p	STK36
hsa-miR-17-3p	IGSF1		hsa-miR-17-5p	SLC30A8
hsa-miR-17-3p	ILDR1		hsa-miR-17-5p	SLC20A2
hsa-miR-17-3p	KIAA1804		hsa-miR-17-5p	MYH15
hsa-miR-17-3p	LCN10		hsa-miR-17-5p	IL5RA
hsa-miR-17-3p	LGALS2		hsa-miR-17-5p	GSDMD
hsa-miR-17-3p	LOC100129845		hsa-miR-17-5p	ETS1
hsa-miR-17-3p	LOC100130275		hsa-miR-17-5p	EFNA3
hsa-miR-17-3p	LOC100505918		hsa-miR-17-5p	CNKSR1
hsa-miR-17-3p	LOC100506451		hsa-miR-17-5p	C17orf72
hsa-miR-17-3p	LOC100507178		hsa-miR-17-5p	BATF
hsa-miR-17-3p	LOC255512		hsa-miR-17-5p	ANXA9
hsa-miR-17-3p	LOC284260		hsa-miR-17-5p	ZNF582
hsa-miR-17-3p	LOC285758		hsa-miR-17-5p	WNT11
hsa-miR-17-3p	LOC440896		hsa-miR-17-5p	ST5
hsa-miR-17-3p	LRFN3		hsa-miR-17-5p	LOC100652739
hsa-miR-17-3p	MAGEB10		hsa-miR-17-5p	GPR155
hsa-miR-17-3p	MCF2		hsa-miR-17-5p	FOXN3
hsa-miR-17-3p	MGLL		hsa-miR-17-5p	FAM53B
hsa-miR-17-3p	MSX2P1		hsa-miR-17-5p	ERVV-1
hsa-miR-17-3p	MYLK4		hsa-miR-17-5p	DNAH1
hsa-miR-17-3p	NOTCH3		hsa-miR-17-5p	ATP1B1
hsa-miR-17-3p	NUDT10		hsa-miR-17-5p	ACHE
hsa-miR-17-3p	PLIN5		hsa-miR-17-5p	NAP1L5
hsa-miR-17-3p	PRINS		hsa-miR-17-5p	CTAG2
hsa-miR-17-3p	PYY		hsa-miR-17-5p	NPR2
hsa-miR-17-3p	RSPH4A		hsa-miR-17-5p	KANK3
hsa-miR-17-3p	SAG		hsa-miR-17-5p	FAM109A
hsa-miR-17-3p	SCARNA10		hsa-miR-17-5p	CLEC18B
hsa-miR-17-3p	SCIMP		hsa-miR-17-5p	C5
hsa-miR-17-3p	SLC35G5		hsa-miR-17-5p	ZNF815
hsa-miR-17-3p	SLFN11		hsa-miR-17-5p	ZBTB22
hsa-miR-17-3p	SLFN13		hsa-miR-17-5p	XCL1
hsa-miR-17-3p	SNAR-G2		hsa-miR-17-5p	TTLL13
hsa-miR-17-3p	STMN4		hsa-miR-17-5p	TTC25
hsa-miR-17-3p	STXBP5L		hsa-miR-17-5p	TSGA10
hsa-miR-17-3p	TAS2R30		hsa-miR-17-5p	TIPARP-AS1
hsa-miR-17-3p	TGFB3		hsa-miR-17-5p	TCF7
hsa-miR-17-3p	THSD4		hsa-miR-17-5p	SMAD7
hsa-miR-17-3p	TMC1		hsa-miR-17-5p	SERPIND1
hsa-miR-17-3p	TMEM200A		hsa-miR-17-5p	ROM1
hsa-miR-17-3p	TPD52L3		hsa-miR-17-5p	RHBDF1
hsa-miR-17-3p	TPPP3		hsa-miR-17-5p	RASSF4
hsa-miR-17-3p	TRIM17		hsa-miR-17-5p	RAD21L1
hsa-miR-17-3p	VWA3B		hsa-miR-17-5p	PPAP2B
hsa-miR-17-3p	YSK4		hsa-miR-17-5p	POTEM
hsa-miR-17-3p	ZNF536		hsa-miR-17-5p	PIP5KL1
hsa-miR-17-3p	ZSCAN5B		hsa-miR-17-5p	NLRP12
hsa-miR-19a-3p	ACACB		hsa-miR-17-5p	NAPSA
hsa-miR-19a-3p	ACE2		hsa-miR-17-5p	2020-03-01
hsa-miR-19a-3p	ADAM32		hsa-miR-17-5p	LY86
hsa-miR-19a-3p	ASIP		hsa-miR-17-5p	LTB4R
hsa-miR-19a-3p	ASXL3		hsa-miR-17-5p	KRT2
hsa-miR-19a-3p	B3GNT6		hsa-miR-17-5p	GUCY1B2
hsa-miR-19a-3p	BCL11A		hsa-miR-17-5p	GAS2
hsa-miR-19a-3p	BMP7		hsa-miR-17-5p	FCGRT
hsa-miR-19a-3p	C15orf34		hsa-miR-17-5p	FAM86B2
hsa-miR-19a-3p	C17orf77		hsa-miR-17-5p	ENTPD3
hsa-miR-19a-3p	C18orf34		hsa-miR-17-5p	ELMO3
hsa-miR-19a-3p	CCL1		hsa-miR-17-5p	CTTNBP2NL
hsa-miR-19a-3p	CD86		hsa-miR-17-5p	CRYAB
hsa-miR-19a-3p	CLIC5		hsa-miR-17-5p	CORO7-PAM16
hsa-miR-19a-3p	CRISP1		hsa-miR-17-5p	COL9A3
hsa-miR-19a-3p	CRISPLD2		hsa-miR-17-5p	CELA1
hsa-miR-19a-3p	DBIL5P		hsa-miR-17-5p	CCDC120
hsa-miR-19a-3p	DHH		hsa-miR-17-5p	C10orf10
hsa-miR-19a-3p	DTX1		hsa-miR-17-5p	BEND6
hsa-miR-19a-3p	EBF4		hsa-miR-17-5p	BAHCC1
hsa-miR-19a-3p	ESYT3		hsa-miR-17-5p	BACH2
hsa-miR-19a-3p	FAM211A		hsa-miR-17-5p	ARHGAP8
hsa-miR-19a-3p	FAM66D		hsa-miR-17-5p	AHRR
hsa-miR-19a-3p	FAM69C		hsa-miR-17-5p	PRPS1L1
hsa-miR-19a-3p	FMO1		hsa-miR-17-5p	NAT8L
hsa-miR-19a-3p	HCN4		hsa-miR-17-5p	MYH13
hsa-miR-19a-3p	HOXD9		hsa-miR-17-5p	MEGF6
hsa-miR-19a-3p	HSBP1L1		hsa-miR-17-5p	LINC00324
hsa-miR-19a-3p	IGBP1P1		hsa-miR-17-5p	GPR162
hsa-miR-19a-3p	KIAA0226L		hsa-miR-17-5p	FABP3
hsa-miR-19a-3p	LINC00319		hsa-miR-17-5p	C14orf37
hsa-miR-19a-3p	LOC100129924		hsa-miR-17-5p	BOLL
hsa-miR-19a-3p	LOC284576		hsa-miR-17-5p	ZNF879
hsa-miR-19a-3p	LOC344967		hsa-miR-17-5p	GPR55
hsa-miR-19a-3p	LOC440461		hsa-miR-17-5p	FLJ35390
hsa-miR-19a-3p	LOC644554		hsa-miR-17-5p	ZNF836
hsa-miR-19a-3p	LOC646268		hsa-miR-17-5p	ZNF628
hsa-miR-19a-3p	LOC653786		hsa-miR-17-5p	ZNF546
hsa-miR-19a-3p	LOC728463		hsa-miR-17-5p	YY2
hsa-miR-19a-3p	LRRC2		hsa-miR-17-5p	UNC5CL
hsa-miR-19a-3p	LYZL4		hsa-miR-17-5p	TTYH3
hsa-miR-19a-3p	MCART3P		hsa-miR-17-5p	TRIM45
hsa-miR-19a-3p	MYO1H		hsa-miR-17-5p	TMCC2
hsa-miR-19a-3p	OLFML2A		hsa-miR-17-5p	TBC1D10C
hsa-miR-19a-3p	PDGFRB		hsa-miR-17-5p	SVIL
hsa-miR-19a-3p	PHLDA3		hsa-miR-17-5p	SLC9A11
hsa-miR-19a-3p	PPAPDC1B		hsa-miR-17-5p	RTP4
hsa-miR-19a-3p	PVRL4		hsa-miR-17-5p	REC8
hsa-miR-19a-3p	SAMD12		hsa-miR-17-5p	PPP1R3F
hsa-miR-19a-3p	SIGLEC12		hsa-miR-17-5p	PM20D2
hsa-miR-19a-3p	SPINK2		hsa-miR-17-5p	PCNX
hsa-miR-19a-3p	SULT1C2		hsa-miR-17-5p	NLRC4
hsa-miR-19a-3p	SULT1C2P1		hsa-miR-17-5p	NEO1
hsa-miR-19a-3p	TLN2		hsa-miR-17-5p	NBPF7
hsa-miR-19a-3p	TLR1		hsa-miR-17-5p	LRRN3
hsa-miR-19a-3p	TNXB		hsa-miR-17-5p	LRP5L
hsa-miR-19a-3p	TRIM2		hsa-miR-17-5p	LOC647107
hsa-miR-19a-3p	TUBB8		hsa-miR-17-5p	LOC339862
hsa-miR-19a-3p	TUBBP5		hsa-miR-17-5p	LOC286437
hsa-miR-20a-5p	ADHFE1		hsa-miR-17-5p	LOC254896
hsa-miR-20a-5p	AGAP2		hsa-miR-17-5p	LOC100506321
hsa-miR-20a-5p	C16orf11		hsa-miR-17-5p	LOC100272228
hsa-miR-20a-5p	C17orf104		hsa-miR-17-5p	LINC00312
hsa-miR-20a-5p	CA4		hsa-miR-17-5p	LINC00204B
hsa-miR-20a-5p	CD14		hsa-miR-17-5p	KIAA1984
hsa-miR-20a-5p	CHRNE		hsa-miR-17-5p	KCNAB1
hsa-miR-20a-5p	FAM196B		hsa-miR-17-5p	IL16
hsa-miR-20a-5p	FAM75A3		hsa-miR-17-5p	HCN3
hsa-miR-20a-5p	FAM75A5		hsa-miR-17-5p	GNRHR
hsa-miR-20a-5p	FAM75A6		hsa-miR-17-5p	FAM84A
hsa-miR-20a-5p	FAM75A7		hsa-miR-17-5p	ENTPD7
hsa-miR-20a-5p	FARP1		hsa-miR-17-5p	DOPEY1
hsa-miR-20a-5p	FAXC		hsa-miR-17-5p	DNMBP
hsa-miR-20a-5p	FOXD3		hsa-miR-17-5p	CLCN2
hsa-miR-20a-5p	HOXB8		hsa-miR-17-5p	CFHR4
hsa-miR-20a-5p	KLLN		hsa-miR-17-5p	CECR2
hsa-miR-20a-5p	LHX1		hsa-miR-17-5p	CD9
hsa-miR-20a-5p	LINC00028		hsa-miR-17-5p	CCDC30
hsa-miR-20a-5p	LOC100129534		hsa-miR-17-5p	CBX2
hsa-miR-20a-5p	LOC100287944		hsa-miR-17-5p	C4A
hsa-miR-20a-5p	LOC145820		hsa-miR-17-5p	ZNF653
hsa-miR-20a-5p	LOC339975		hsa-miR-17-5p	ZNF18
hsa-miR-20a-5p	LOC348120		hsa-miR-17-5p	ZBTB37
hsa-miR-20a-5p	LOC388906		hsa-miR-17-5p	PRB3
hsa-miR-20a-5p	LOC442132		hsa-miR-17-5p	OXTR
hsa-miR-20a-5p	LOC645591		hsa-miR-17-5p	HSD17B6
hsa-miR-20a-5p	LOC649330		hsa-miR-17-5p	HNRNPA1P10
hsa-miR-20a-5p	LOC729609		hsa-miR-17-5p	CBLB
hsa-miR-20a-5p	LRFN2		hsa-miR-17-5p	ZNF85
hsa-miR-20a-5p	LY6G6D		hsa-miR-17-5p	ZEB2-AS1
hsa-miR-20a-5p	LY6G6F		hsa-miR-17-5p	VGF
hsa-miR-20a-5p	MMAA		hsa-miR-17-5p	USP51
hsa-miR-20a-5p	MYH7B		hsa-miR-17-5p	TNFRSF21
hsa-miR-20a-5p	OPN1LW		hsa-miR-17-5p	SLC25A30
hsa-miR-20a-5p	OPN1MW		hsa-miR-17-5p	PIAS4
hsa-miR-20a-5p	OR4D9		hsa-miR-17-5p	PHLPP2
hsa-miR-20a-5p	OR5AP2		hsa-miR-17-5p	NRN1L
hsa-miR-20a-5p	PCDHGC3		hsa-miR-17-5p	MGC23270
hsa-miR-20a-5p	PDE6G		hsa-miR-17-5p	MEX3D
hsa-miR-20a-5p	PGC		hsa-miR-17-5p	LLGL1
hsa-miR-20a-5p	PNMAL2		hsa-miR-17-5p	KLHL3
hsa-miR-20a-5p	PROX1		hsa-miR-17-5p	HCK
hsa-miR-20a-5p	PSG1		hsa-miR-17-5p	GP6
hsa-miR-20a-5p	RPL23AP32		hsa-miR-17-5p	CCDC103
hsa-miR-20a-5p	SELV		hsa-miR-17-5p	C14orf38
hsa-miR-20a-5p	SGIP1		hsa-miR-17-5p	BNIPL
hsa-miR-20a-5p	SLC2A9		hsa-miR-17-5p	ADAM8
hsa-miR-20a-5p	SLCO3A1		hsa-miR-17-5p	VN1R1
hsa-miR-20a-5p	TAF7L		hsa-miR-17-5p	TEX11
hsa-miR-20a-5p	TOP1P2		hsa-miR-17-5p	SULT2A1
hsa-miR-20a-5p	ZBTB8A		hsa-miR-17-5p	PNPLA1
hsa-miR-20a-5p	ZNF382		hsa-miR-17-5p	PFKFB4
hsa-miR-20a-5p	ZNF703		hsa-miR-17-5p	MTSS1L
hsa-miR-92a-3p	A2LD1		hsa-miR-17-5p	LOC283335
hsa-miR-92a-3p	ABCA3		hsa-miR-17-5p	LMF1
hsa-miR-92a-3p	ABCA8		hsa-miR-17-5p	DDX53
hsa-miR-92a-3p	ABCB6		hsa-miR-17-5p	ZNF607
hsa-miR-92a-3p	ABCB8		hsa-miR-17-5p	RIMBP3B
hsa-miR-92a-3p	ABCC9		hsa-miR-17-5p	RIMBP3
hsa-miR-92a-3p	ABCD1		hsa-miR-17-5p	RAPGEF5
hsa-miR-92a-3p	ABCE1		hsa-miR-17-5p	PRX
hsa-miR-92a-3p	ABCF1		hsa-miR-17-5p	PLLP
hsa-miR-92a-3p	ABCF3		hsa-miR-17-5p	PGF
hsa-miR-92a-3p	ABHD6		hsa-miR-17-5p	MDGA1
hsa-miR-92a-3p	ABI2		hsa-miR-17-5p	LOC100507062
hsa-miR-92a-3p	ABL1		hsa-miR-17-5p	LOC100505933
hsa-miR-92a-3p	ABO		hsa-miR-17-5p	LOC100505702
hsa-miR-92a-3p	ACAP3		hsa-miR-17-5p	FBXL19
hsa-miR-92a-3p	ACER3		hsa-miR-17-5p	CD22
hsa-miR-92a-3p	ACOX1		hsa-miR-17-5p	C4orf45
hsa-miR-92a-3p	ACP2		hsa-miR-17-5p	C12orf5
hsa-miR-92a-3p	ACRBP		hsa-miR-17-5p	PCBP4
hsa-miR-92a-3p	ACSL5		hsa-miR-17-5p	P2RY1
hsa-miR-92a-3p	ACSM3		hsa-miR-17-5p	NMUR1
hsa-miR-92a-3p	ACSS2		hsa-miR-17-5p	NEDD8-MDP1
hsa-miR-92a-3p	ACTB		hsa-miR-17-5p	FLJ38576
hsa-miR-92a-3p	ACTG1		hsa-miR-17-5p	FAAH
hsa-miR-92a-3p	ACTL6A		hsa-miR-17-5p	CYB5D1
hsa-miR-92a-3p	ACTN4		hsa-miR-17-5p	ABCC6P2
hsa-miR-92a-3p	ACTR10		hsa-miR-17-5p	TMEM110-MUSTN1
hsa-miR-92a-3p	ACTR3		hsa-miR-17-5p	SCN1B
hsa-miR-92a-3p	ACTR5		hsa-miR-17-5p	PLSCR2
hsa-miR-92a-3p	ACVRL1		hsa-miR-17-5p	PLA2G4C
hsa-miR-92a-3p	ADAM10		hsa-miR-17-5p	PILRA
hsa-miR-92a-3p	ADAM15		hsa-miR-17-5p	LRRTM1
hsa-miR-92a-3p	ADAM9		hsa-miR-17-5p	LOC116437
hsa-miR-92a-3p	ADAMTSL5		hsa-miR-17-5p	LOC100131626
hsa-miR-92a-3p	ADAR		hsa-miR-17-5p	LAMP3
hsa-miR-92a-3p	ADCK2		hsa-miR-17-5p	KIF5A
hsa-miR-92a-3p	ADCK4		hsa-miR-17-5p	HSP90AB3P
hsa-miR-92a-3p	ADCK5		hsa-miR-17-5p	HLA-DMA
hsa-miR-92a-3p	ADM2		hsa-miR-17-5p	HIST1H2AA
hsa-miR-92a-3p	ADO		hsa-miR-17-5p	HECW2
hsa-miR-92a-3p	ADPRH		hsa-miR-17-5p	FAM71E1
hsa-miR-92a-3p	ADRBK1		hsa-miR-17-5p	BATF2
hsa-miR-92a-3p	ADRBK2		hsa-miR-17-5p	ADCY10
hsa-miR-92a-3p	AFF4		hsa-miR-17-5p	ZNF674
hsa-miR-92a-3p	AGAP1		hsa-miR-17-5p	ULK4
hsa-miR-92a-3p	AGAP4		hsa-miR-17-5p	TBC1D12
hsa-miR-92a-3p	AGAP5		hsa-miR-17-5p	STAC3
hsa-miR-92a-3p	AGAP8		hsa-miR-17-5p	SAMD9L
hsa-miR-92a-3p	AGER		hsa-miR-17-5p	PARP11
hsa-miR-92a-3p	AGFG1		hsa-miR-17-5p	LOC648809
hsa-miR-92a-3p	AGK		hsa-miR-17-5p	LEPREL4
hsa-miR-92a-3p	AHI1		hsa-miR-17-5p	FBXO36
hsa-miR-92a-3p	AHSA2		hsa-miR-17-5p	CERS4
hsa-miR-92a-3p	AHSP		hsa-miR-17-5p	CCDC13
hsa-miR-92a-3p	AIF1		hsa-miR-17-5p	C10orf55
hsa-miR-92a-3p	AIF1L		hsa-miR-17-5p	RGS12
hsa-miR-92a-3p	AIFM2		hsa-miR-17-5p	PARP10
hsa-miR-92a-3p	AIMP2		hsa-miR-17-5p	N4BP3
hsa-miR-92a-3p	AIP		hsa-miR-17-5p	MST1P9
hsa-miR-92a-3p	AJUBA		hsa-miR-17-5p	MEF2BNB-MEF2B
hsa-miR-92a-3p	AK4		hsa-miR-17-5p	KCNA6
hsa-miR-92a-3p	AKAP10		hsa-miR-17-5p	HCST
hsa-miR-92a-3p	AKAP11		hsa-miR-17-5p	GALNT8
hsa-miR-92a-3p	AKIP1		hsa-miR-17-5p	DKFZP564C196
hsa-miR-92a-3p	AKT2		hsa-miR-17-5p	CC2D2A
hsa-miR-92a-3p	AKTIP		hsa-miR-17-5p	C9orf84
hsa-miR-92a-3p	ALAS1		hsa-miR-17-5p	C12orf39
hsa-miR-92a-3p	ALDH16A1		hsa-miR-17-5p	ZNF660
hsa-miR-92a-3p	ALDH18A1		hsa-miR-17-5p	TMEFF2
hsa-miR-92a-3p	ALDH1B1		hsa-miR-17-5p	SSX4B
hsa-miR-92a-3p	ALDH2		hsa-miR-17-5p	PNMA6C
hsa-miR-92a-3p	ALDH5A1		hsa-miR-17-5p	NR1H4
hsa-miR-92a-3p	ALDH6A1		hsa-miR-17-5p	NEURL2
hsa-miR-92a-3p	ALDOA		hsa-miR-17-5p	MUC20
hsa-miR-92a-3p	ALG10B		hsa-miR-17-5p	MMEL1
hsa-miR-92a-3p	ALG11		hsa-miR-17-5p	LOC407835
hsa-miR-92a-3p	ALG13		hsa-miR-17-5p	LOC100507424
hsa-miR-92a-3p	ALG14		hsa-miR-17-5p	KBTBD7
hsa-miR-92a-3p	ALKBH7		hsa-miR-17-5p	JMJD7-PLA2G4B
hsa-miR-92a-3p	ALS2		hsa-miR-17-5p	HPD
hsa-miR-92a-3p	AMD1		hsa-miR-17-5p	HEATR8-TTC4
hsa-miR-92a-3p	AMDHD2		hsa-miR-17-5p	GPR137B
hsa-miR-92a-3p	AMFR		hsa-miR-17-5p	GPNMB
hsa-miR-92a-3p	AMH		hsa-miR-17-5p	GAL3ST4
hsa-miR-92a-3p	AMMECR1		hsa-miR-17-5p	FSD1L
hsa-miR-92a-3p	ANAPC10		hsa-miR-17-5p	DACT1
hsa-miR-92a-3p	ANAPC11		hsa-miR-17-5p	CD70
hsa-miR-92a-3p	ANAPC16		hsa-miR-17-5p	C11orf35
hsa-miR-92a-3p	ANAPC7		hsa-miR-17-5p	ARHGAP39
hsa-miR-92a-3p	ANGEL1		hsa-miR-17-5p	ABCA17P
hsa-miR-92a-3p	ANKH		hsa-miR-17-5p	ZNF772
hsa-miR-92a-3p	ANKHD1-EIF4EBP3		hsa-miR-17-5p	ZNF597
hsa-miR-92a-3p	ANKMY1		hsa-miR-17-5p	VIL1
hsa-miR-92a-3p	ANKRD11		hsa-miR-17-5p	URGCP-MRPS24
hsa-miR-92a-3p	ANKRD17		hsa-miR-17-5p	UBE2Q2P2
hsa-miR-92a-3p	ANKRD20A11P		hsa-miR-17-5p	TPTE2
hsa-miR-92a-3p	ANKRD20A8P		hsa-miR-17-5p	TMEM178
hsa-miR-92a-3p	ANKRD33		hsa-miR-17-5p	SMPDL3B
hsa-miR-92a-3p	ANKRD40		hsa-miR-17-5p	RSAD2
hsa-miR-92a-3p	ANKRD5		hsa-miR-17-5p	RAI1
hsa-miR-92a-3p	ANKRD50		hsa-miR-17-5p	RAB12
hsa-miR-92a-3p	ANKS3		hsa-miR-17-5p	PLGLB2
hsa-miR-92a-3p	ANO10		hsa-miR-17-5p	PLGLB1
hsa-miR-92a-3p	ANO8		hsa-miR-17-5p	PLEKHO2
hsa-miR-92a-3p	ANO9		hsa-miR-17-5p	PCSK4
hsa-miR-92a-3p	ANTXR1		hsa-miR-17-5p	OVGP1
hsa-miR-92a-3p	ANXA4		hsa-miR-17-5p	NOXRED1
hsa-miR-92a-3p	AP1AR		hsa-miR-17-5p	LOC727896
hsa-miR-92a-3p	AP1G1		hsa-miR-17-5p	LOC155060
hsa-miR-92a-3p	AP3B1		hsa-miR-17-5p	LDLRAD3
hsa-miR-92a-3p	AP3M2		hsa-miR-17-5p	KCNJ15
hsa-miR-92a-3p	AP5B1		hsa-miR-17-5p	HSH2D
hsa-miR-92a-3p	APEH		hsa-miR-17-5p	GPR124
hsa-miR-92a-3p	APOA1BP		hsa-miR-17-5p	FRMD4A
hsa-miR-92a-3p	APOBEC3D		hsa-miR-17-5p	FOS
hsa-miR-92a-3p	APOBEC3F		hsa-miR-17-5p	CLU
hsa-miR-92a-3p	APOBR		hsa-miR-17-5p	CLCN1
hsa-miR-92a-3p	APRT		hsa-miR-17-5p	CAMSAP3
hsa-miR-92a-3p	APTX		hsa-miR-17-5p	C5AR1
hsa-miR-92a-3p	AQP11		hsa-miR-17-5p	ZNRF3
hsa-miR-92a-3p	AQPEP		hsa-miR-17-5p	ZNF329
hsa-miR-92a-3p	AQR		hsa-miR-17-5p	ZNF286B
hsa-miR-92a-3p	AREG		hsa-miR-17-5p	ZGLP1
hsa-miR-92a-3p	ARFGAP2		hsa-miR-17-5p	TSHR
hsa-miR-92a-3p	ARFGAP3		hsa-miR-17-5p	TRIM61
hsa-miR-92a-3p	ARFGEF2		hsa-miR-17-5p	TRIM26
hsa-miR-92a-3p	ARFRP1		hsa-miR-17-5p	TMEM51
hsa-miR-92a-3p	ARGLU1		hsa-miR-17-5p	TICAM2
hsa-miR-92a-3p	ARHGAP11A		hsa-miR-17-5p	TCP11L2
hsa-miR-92a-3p	ARHGAP19		hsa-miR-17-5p	SPATA22
hsa-miR-92a-3p	ARHGAP21		hsa-miR-17-5p	SPANXB2
hsa-miR-92a-3p	ARHGAP22		hsa-miR-17-5p	SIGLECP3
hsa-miR-92a-3p	ARHGAP24		hsa-miR-17-5p	SAMD13
hsa-miR-92a-3p	ARHGAP25		hsa-miR-17-5p	PTCH1
hsa-miR-92a-3p	ARHGAP35		hsa-miR-17-5p	PLD2
hsa-miR-92a-3p	ARHGAP9		hsa-miR-17-5p	PHF16
hsa-miR-92a-3p	ARHGEF1		hsa-miR-17-5p	PDP2
hsa-miR-92a-3p	ARHGEF10		hsa-miR-17-5p	NPFF
hsa-miR-92a-3p	ARHGEF18		hsa-miR-17-5p	MTMR8
hsa-miR-92a-3p	ARHGEF3		hsa-miR-17-5p	MNDA
hsa-miR-92a-3p	ARHGEF7		hsa-miR-17-5p	LOC90784
hsa-miR-92a-3p	ARID5A		hsa-miR-17-5p	LOC388553
hsa-miR-92a-3p	ARIH1		hsa-miR-17-5p	LOC100505967
hsa-miR-92a-3p	ARL17A		hsa-miR-17-5p	IL6
hsa-miR-92a-3p	ARL2BP		hsa-miR-17-5p	IL18RAP
hsa-miR-92a-3p	ARL3		hsa-miR-17-5p	GLTSCR1
hsa-miR-92a-3p	ARL4D		hsa-miR-17-5p	FRMD4B
hsa-miR-92a-3p	ARMC10		hsa-miR-17-5p	FGD1
hsa-miR-92a-3p	ARMCX3		hsa-miR-17-5p	FBXO10
hsa-miR-92a-3p	ARNTL		hsa-miR-17-5p	EXTL3
hsa-miR-92a-3p	ARPC4-TTLL3		hsa-miR-17-5p	ERVK13-1
hsa-miR-92a-3p	ARPC5		hsa-miR-17-5p	CYB5RL
hsa-miR-92a-3p	ARV1		hsa-miR-17-5p	CEP170P1
hsa-miR-92a-3p	ASAH2		hsa-miR-17-5p	CDH24
hsa-miR-92a-3p	ASAH2B		hsa-miR-17-5p	CD302
hsa-miR-92a-3p	ASB13		hsa-miR-17-5p	CCNO
hsa-miR-92a-3p	ASF1A		hsa-miR-17-5p	C21orf67
hsa-miR-92a-3p	ASH2L		hsa-miR-17-5p	C19orf38
hsa-miR-92a-3p	ASMTL		hsa-miR-17-5p	C19orf35
hsa-miR-92a-3p	ASPH		hsa-miR-17-5p	C11orf65
hsa-miR-92a-3p	ASTN2		hsa-miR-17-5p	ATP6V1C2
hsa-miR-92a-3p	ATAD2B		hsa-miR-17-5p	ARNTL2
hsa-miR-92a-3p	ATF1		hsa-miR-17-5p	AFM
hsa-miR-92a-3p	ATF6		hsa-miR-17-5p	ACVR1B
hsa-miR-92a-3p	ATG16L2		hsa-miR-17-5p	ABCB9
hsa-miR-92a-3p	ATG4B		hsa-miR-17-5p	ZNF687
hsa-miR-92a-3p	ATP11A		hsa-miR-17-5p	ZNF550
hsa-miR-92a-3p	ATP13A2		hsa-miR-17-5p	ZNF264
hsa-miR-92a-3p	ATP1A1		hsa-miR-17-5p	ZNF189
hsa-miR-92a-3p	ATP2A3		hsa-miR-17-5p	XAF1
hsa-miR-92a-3p	ATP5EP2		hsa-miR-17-5p	TM4SF19-TCTEX1D2
hsa-miR-92a-3p	ATP5J		hsa-miR-17-5p	TCF20
hsa-miR-92a-3p	ATP5J2-PTCD1		hsa-miR-17-5p	SEMA7A
hsa-miR-92a-3p	ATP6V0C		hsa-miR-17-5p	RPL13P5
hsa-miR-92a-3p	ATP6V0E2		hsa-miR-17-5p	RNASE6
hsa-miR-92a-3p	ATP6V1H		hsa-miR-17-5p	PPM1J
hsa-miR-92a-3p	ATP7B		hsa-miR-17-5p	PJA1
hsa-miR-92a-3p	ATP8B4		hsa-miR-17-5p	PATL2
hsa-miR-92a-3p	ATP9B		hsa-miR-17-5p	PAQR7
hsa-miR-92a-3p	ATPAF2		hsa-miR-17-5p	OSBPL5
hsa-miR-92a-3p	ATXN2		hsa-miR-17-5p	NEK11
hsa-miR-92a-3p	ATXN7L2		hsa-miR-17-5p	MAP3K6
hsa-miR-92a-3p	ATXN7L3		hsa-miR-17-5p	LRRC20
hsa-miR-92a-3p	ATXN7L3B		hsa-miR-17-5p	LOC442028
hsa-miR-92a-3p	AUP1		hsa-miR-17-5p	LOC100506540
hsa-miR-92a-3p	AURKAPS1		hsa-miR-17-5p	LOC100505681
hsa-miR-92a-3p	AXIN1		hsa-miR-17-5p	LOC100134868
hsa-miR-92a-3p	AZIN1		hsa-miR-17-5p	LOC100132354
hsa-miR-92a-3p	B3GAT2		hsa-miR-17-5p	LOC100130093
hsa-miR-92a-3p	B3GNT9		hsa-miR-17-5p	LATS2
hsa-miR-92a-3p	B4GALNT1		hsa-miR-17-5p	KIAA1467
hsa-miR-92a-3p	B4GALT1		hsa-miR-17-5p	ITGB1BP2
hsa-miR-92a-3p	B4GALT4		hsa-miR-17-5p	HMHA1
hsa-miR-92a-3p	BAG2		hsa-miR-17-5p	GABRB3
hsa-miR-92a-3p	BAIAP3		hsa-miR-17-5p	FLJ35024
hsa-miR-92a-3p	BAP1		hsa-miR-17-5p	FDXACB1
hsa-miR-92a-3p	BBC3		hsa-miR-17-5p	EBLN1
hsa-miR-92a-3p	BBS12		hsa-miR-17-5p	DICER1-AS1
hsa-miR-92a-3p	BCAR1		hsa-miR-17-5p	CYB561D1
hsa-miR-92a-3p	BCCIP		hsa-miR-17-5p	CTBP2
hsa-miR-92a-3p	BCL2L2-PABPN1		hsa-miR-17-5p	CD3G
hsa-miR-92a-3p	BCL3		hsa-miR-17-5p	C8orf44-SGK3
hsa-miR-92a-3p	BCRP2		hsa-miR-17-5p	C8orf39
hsa-miR-92a-3p	BCYRN1		hsa-miR-17-5p	C4orf42
hsa-miR-92a-3p	BEND3		hsa-miR-17-5p	C2
hsa-miR-92a-3p	BEND7		hsa-miR-17-5p	C19orf44
hsa-miR-92a-3p	BEST1		hsa-miR-17-5p	BIRC3
hsa-miR-92a-3p	BHLHE40		hsa-miR-17-5p	AGBL2
hsa-miR-92a-3p	BID		hsa-miR-17-5p	ACVR2A
hsa-miR-92a-3p	BLOC1S3		hsa-miR-17-5p	1/2-SBSRNA4
hsa-miR-92a-3p	BLZF1		hsa-miR-17-5p	ZNF559-ZNF177
hsa-miR-92a-3p	BMS1P4		hsa-miR-17-5p	TRDN
hsa-miR-92a-3p	BRCA1		hsa-miR-17-5p	TEX19
hsa-miR-92a-3p	BRF1		hsa-miR-17-5p	TAS2R5
hsa-miR-92a-3p	BRK1		hsa-miR-17-5p	SLC2A11
hsa-miR-92a-3p	BRMS1L		hsa-miR-17-5p	RTEL1
hsa-miR-92a-3p	BRPF3		hsa-miR-17-5p	RAB27B
hsa-miR-92a-3p	BTBD7		hsa-miR-17-5p	PRKACB
hsa-miR-92a-3p	BTN3A2		hsa-miR-17-5p	NRG4
hsa-miR-92a-3p	BTN3A3		hsa-miR-17-5p	NEXN
hsa-miR-92a-3p	C10orf26		hsa-miR-17-5p	MLK7-AS1
hsa-miR-92a-3p	C10orf28		hsa-miR-17-5p	LOC440300
hsa-miR-92a-3p	C11orf20		hsa-miR-17-5p	LOC389765
hsa-miR-92a-3p	C11orf46		hsa-miR-17-5p	LOC286367
hsa-miR-92a-3p	C11orf48		hsa-miR-17-5p	LOC284023
hsa-miR-92a-3p	C11orf52		hsa-miR-17-5p	BOK
hsa-miR-92a-3p	C11orf61		hsa-miR-17-5p	BMF
hsa-miR-92a-3p	C11orf68		hsa-miR-17-5p	BCL2A1
hsa-miR-92a-3p	C11orf71		hsa-miR-17-5p	BAGE4
hsa-miR-92a-3p	C11orf80		hsa-miR-17-5p	AMIGO3
hsa-miR-92a-3p	C11orf84		hsa-miR-17-5p	ABCC6
hsa-miR-92a-3p	C11orf95		hsa-miR-17-5p	ZNF862
hsa-miR-92a-3p	C12orf10		hsa-miR-17-5p	STAP1
hsa-miR-92a-3p	C12orf51		hsa-miR-17-5p	SPTBN4
hsa-miR-92a-3p	C12orf60		hsa-miR-17-5p	SHB
hsa-miR-92a-3p	C12orf66		hsa-miR-17-5p	SH3BP5L
hsa-miR-92a-3p	C14orf101		hsa-miR-17-5p	PLXNC1
hsa-miR-92a-3p	C14orf167		hsa-miR-17-5p	OR51B6
hsa-miR-92a-3p	C14orf80		hsa-miR-17-5p	NCEH1
hsa-miR-92a-3p	C15orf26		hsa-miR-17-5p	NBEAP1
hsa-miR-92a-3p	C15orf37		hsa-miR-17-5p	MYH11
hsa-miR-92a-3p	C15orf39		hsa-miR-17-5p	MSH5-SAPCD1
hsa-miR-92a-3p	C15orf42		hsa-miR-17-5p	MS4A13
hsa-miR-92a-3p	C16orf46		hsa-miR-17-5p	MCART2
hsa-miR-92a-3p	C16orf52		hsa-miR-17-5p	MC1R
hsa-miR-92a-3p	C16orf59		hsa-miR-17-5p	LOC283624
hsa-miR-92a-3p	C16orf79		hsa-miR-17-5p	LOC100505658
hsa-miR-92a-3p	C16orf93		hsa-miR-17-5p	IGFBP6
hsa-miR-92a-3p	C17orf100		hsa-miR-17-5p	HIST1H1T
hsa-miR-92a-3p	C17orf56		hsa-miR-17-5p	GYLTL1B
hsa-miR-92a-3p	C17orf65		hsa-miR-17-5p	EXOC3L4
hsa-miR-92a-3p	C17orf76-AS1		hsa-miR-17-5p	ERF
hsa-miR-92a-3p	C17orf80		hsa-miR-17-5p	EMR1
hsa-miR-92a-3p	C17orf89		hsa-miR-17-5p	EMBP1
hsa-miR-92a-3p	C18orf32		hsa-miR-17-5p	EGF
hsa-miR-92a-3p	C19orf12		hsa-miR-17-5p	CSRP2
hsa-miR-92a-3p	C19orf47		hsa-miR-17-5p	CDH12
hsa-miR-92a-3p	C19orf54		hsa-miR-17-5p	CBX6
hsa-miR-92a-3p	C19orf59		hsa-miR-17-5p	CBX3P2
hsa-miR-92a-3p	C19orf6		hsa-miR-17-5p	C9orf46
hsa-miR-92a-3p	C19orf63		hsa-miR-17-5p	ARID5B
hsa-miR-92a-3p	C19orf70		hsa-miR-17-5p	AFP
hsa-miR-92a-3p	C19orf73		hsa-miR-17-5p	ZZEF1
hsa-miR-92a-3p	C1orf174		hsa-miR-17-5p	ZNF75D
hsa-miR-92a-3p	C1orf182		hsa-miR-17-5p	ZNF736
hsa-miR-92a-3p	C1orf198		hsa-miR-17-5p	ZNF710
hsa-miR-92a-3p	C1orf201		hsa-miR-17-5p	ZNF547
hsa-miR-92a-3p	C1orf216		hsa-miR-17-5p	ZNF514
hsa-miR-92a-3p	C1orf229		hsa-miR-17-5p	ZNF438
hsa-miR-92a-3p	C1orf233		hsa-miR-17-5p	ZNF225
hsa-miR-92a-3p	C1orf56		hsa-miR-17-5p	TTLL5
hsa-miR-92a-3p	C1orf61		hsa-miR-17-5p	TRIM32
hsa-miR-92a-3p	C1orf74		hsa-miR-17-5p	TMEM86B
hsa-miR-92a-3p	C1orf86		hsa-miR-17-5p	TESK1
hsa-miR-92a-3p	C1orf96		hsa-miR-17-5p	TBCEL
hsa-miR-92a-3p	C20orf194		hsa-miR-17-5p	TBC1D3G
hsa-miR-92a-3p	C20orf29		hsa-miR-17-5p	STEAP3
hsa-miR-92a-3p	C20orf94		hsa-miR-17-5p	SLC46A3
hsa-miR-92a-3p	C21orf119		hsa-miR-17-5p	SLC35G1
hsa-miR-92a-3p	C21orf90		hsa-miR-17-5p	SLC25A16
hsa-miR-92a-3p	C2CD2		hsa-miR-17-5p	SLC24A2
hsa-miR-92a-3p	C2CD2L		hsa-miR-17-5p	SFN
hsa-miR-92a-3p	C2CD3		hsa-miR-17-5p	RTBDN
hsa-miR-92a-3p	C2orf18		hsa-miR-17-5p	RPS10-NUDT3
hsa-miR-92a-3p	C2orf42		hsa-miR-17-5p	RHBDL1
hsa-miR-92a-3p	C2orf69		hsa-miR-17-5p	RGPD4
hsa-miR-92a-3p	C3orf33		hsa-miR-17-5p	RFX3
hsa-miR-92a-3p	C3orf52		hsa-miR-17-5p	RFX2
hsa-miR-92a-3p	C3orf62		hsa-miR-17-5p	PYCRL
hsa-miR-92a-3p	C3orf64		hsa-miR-17-5p	PRRG1
hsa-miR-92a-3p	C4orf21		hsa-miR-17-5p	PPAP2C
hsa-miR-92a-3p	C5orf22		hsa-miR-17-5p	PKLR
hsa-miR-92a-3p	C5orf24		hsa-miR-17-5p	PGM2L1
hsa-miR-92a-3p	C5orf25		hsa-miR-17-5p	PEX26
hsa-miR-92a-3p	C5orf4		hsa-miR-17-5p	PDZK1
hsa-miR-92a-3p	C5orf51		hsa-miR-17-5p	PAGE2
hsa-miR-92a-3p	C6orf170		hsa-miR-17-5p	OR8A1
hsa-miR-92a-3p	C6orf192		hsa-miR-17-5p	NR1D2
hsa-miR-92a-3p	C6orf48		hsa-miR-17-5p	NOTCH1
hsa-miR-92a-3p	C6orf52		hsa-miR-17-5p	NEK8
hsa-miR-92a-3p	C7orf23		hsa-miR-17-5p	NDST1
hsa-miR-92a-3p	C7orf25		hsa-miR-17-5p	NCS1
hsa-miR-92a-3p	C7orf31		hsa-miR-17-5p	NAAA
hsa-miR-92a-3p	C8orf55		hsa-miR-17-5p	MYPOP
hsa-miR-92a-3p	C8orf73		hsa-miR-17-5p	MTRNR2L1
hsa-miR-92a-3p	C8orf76		hsa-miR-17-5p	MTMR7
hsa-miR-92a-3p	C9orf114		hsa-miR-17-5p	MSMB
hsa-miR-92a-3p	C9orf123		hsa-miR-17-5p	MFSD9
hsa-miR-92a-3p	C9orf3		hsa-miR-17-5p	MANEAL
hsa-miR-92a-3p	C9orf30		hsa-miR-17-5p	LTK
hsa-miR-92a-3p	C9orf86		hsa-miR-17-5p	LOC90246
hsa-miR-92a-3p	CA12		hsa-miR-17-5p	LOC643387
hsa-miR-92a-3p	CAHM		hsa-miR-17-5p	LOC401093
hsa-miR-92a-3p	CALML4		hsa-miR-17-5p	LOC283177
hsa-miR-92a-3p	CAMK1		hsa-miR-17-5p	LOC100507577
hsa-miR-92a-3p	CAMKK2		hsa-miR-17-5p	LOC100499484
hsa-miR-92a-3p	CAMKMT		hsa-miR-17-5p	LOC100289509
hsa-miR-92a-3p	CAMTA1		hsa-miR-17-5p	LOC100289019
hsa-miR-92a-3p	CANX		hsa-miR-17-5p	LOC100270804
hsa-miR-92a-3p	CAP1		hsa-miR-17-5p	LOC100130357
hsa-miR-92a-3p	CAPZA2		hsa-miR-17-5p	LILRA2
hsa-miR-92a-3p	CARD6		hsa-miR-17-5p	LEKR1
hsa-miR-92a-3p	CARS		hsa-miR-17-5p	KLRF1
hsa-miR-92a-3p	CASC4		hsa-miR-17-5p	KCNJ14
hsa-miR-92a-3p	CASC5		hsa-miR-17-5p	KCND1
hsa-miR-92a-3p	CASS4		hsa-miR-17-5p	ITGB4
hsa-miR-92a-3p	CATSPERB		hsa-miR-17-5p	IFT172
hsa-miR-92a-3p	CBL		hsa-miR-17-5p	IDI2-AS1
hsa-miR-92a-3p	CBR1		hsa-miR-17-5p	HPS6
hsa-miR-92a-3p	CBWD2		hsa-miR-17-5p	HIST1H4D
hsa-miR-92a-3p	CBWD5		hsa-miR-17-5p	HIST1H3F
hsa-miR-92a-3p	CBX8		hsa-miR-17-5p	HAPLN3
hsa-miR-92a-3p	CC2D1A		hsa-miR-17-5p	GSPT2
hsa-miR-92a-3p	CCDC109B		hsa-miR-17-5p	GOLM1
hsa-miR-92a-3p	CCDC12		hsa-miR-17-5p	FUT8
hsa-miR-92a-3p	CCDC124		hsa-miR-17-5p	FBXL2
hsa-miR-92a-3p	CCDC126		hsa-miR-17-5p	FAM86B1
hsa-miR-92a-3p	CCDC144B		hsa-miR-17-5p	FAM73A
hsa-miR-92a-3p	CCDC144C		hsa-miR-17-5p	FAM53A
hsa-miR-92a-3p	CCDC144NL		hsa-miR-17-5p	FAM161A
hsa-miR-92a-3p	CCDC150		hsa-miR-17-5p	EXOC3L2
hsa-miR-92a-3p	CCDC157		hsa-miR-17-5p	EPHB6
hsa-miR-92a-3p	CCDC167		hsa-miR-17-5p	DUSP16
hsa-miR-92a-3p	CCDC28A		hsa-miR-17-5p	DNASE1L2
hsa-miR-92a-3p	CCDC57		hsa-miR-17-5p	DIRAS1
hsa-miR-92a-3p	CCDC61		hsa-miR-17-5p	DFFB
hsa-miR-92a-3p	CCDC7		hsa-miR-17-5p	DDX11L2
hsa-miR-92a-3p	CCDC8		hsa-miR-17-5p	CRLF1
hsa-miR-92a-3p	CCDC80		hsa-miR-17-5p	CMTM1
hsa-miR-92a-3p	CCDC85B		hsa-miR-17-5p	CADM2
hsa-miR-92a-3p	CCDC88B		hsa-miR-17-5p	C3
hsa-miR-92a-3p	CCDC91		hsa-miR-17-5p	C1orf172
hsa-miR-92a-3p	CCL5		hsa-miR-17-5p	C19orf55
hsa-miR-92a-3p	CCNA2		hsa-miR-17-5p	C12orf66
hsa-miR-92a-3p	CCND1		hsa-miR-17-5p	BMPR2
hsa-miR-92a-3p	CCNDBP1		hsa-miR-17-5p	AQP1
hsa-miR-92a-3p	CCNE2		hsa-miR-17-5p	ANKRD5
hsa-miR-92a-3p	CCNH		hsa-miR-17-5p	ANKRD33B
hsa-miR-92a-3p	CCNL2		hsa-miR-17-5p	AMACR
hsa-miR-92a-3p	CCRN4L		hsa-miR-17-5p	ACVR1C
hsa-miR-92a-3p	CCT4		hsa-miR-17-5p	ABHD16B
hsa-miR-92a-3p	CCT5		hsa-miR-17-5p	ZNF460
hsa-miR-92a-3p	CCT6P1		hsa-miR-17-5p	THBS3
hsa-miR-92a-3p	CCT7		hsa-miR-17-5p	TBC1D4
hsa-miR-92a-3p	CD37		hsa-miR-17-5p	SPATA2
hsa-miR-92a-3p	CD40		hsa-miR-17-5p	SLC35D1
hsa-miR-92a-3p	CD52		hsa-miR-17-5p	SH3BP1
hsa-miR-92a-3p	CD53		hsa-miR-17-5p	SEC61A2
hsa-miR-92a-3p	CD63		hsa-miR-17-5p	SAMD5
hsa-miR-92a-3p	CD82		hsa-miR-17-5p	RENBP
hsa-miR-92a-3p	CD83		hsa-miR-17-5p	RBM26-AS1
hsa-miR-92a-3p	CD99L2		hsa-miR-17-5p	PTK7
hsa-miR-92a-3p	CD99P1		hsa-miR-17-5p	PER1
hsa-miR-92a-3p	CDAN1		hsa-miR-17-5p	PDE8B
hsa-miR-92a-3p	CDC14B		hsa-miR-17-5p	OR2W3
hsa-miR-92a-3p	CDC25A		hsa-miR-17-5p	NXF5
hsa-miR-92a-3p	CDC25B		hsa-miR-17-5p	NRTN
hsa-miR-92a-3p	CDC26		hsa-miR-17-5p	MRC2
hsa-miR-92a-3p	CDC42EP2		hsa-miR-17-5p	MLL
hsa-miR-92a-3p	CDC42SE1		hsa-miR-17-5p	MBLAC1
hsa-miR-92a-3p	CDC45		hsa-miR-17-5p	LRRC37A2
hsa-miR-92a-3p	CDCA3		hsa-miR-17-5p	LRRC37A
hsa-miR-92a-3p	CDK1		hsa-miR-17-5p	LRFN4
hsa-miR-92a-3p	CDK17		hsa-miR-17-5p	LOC643339
hsa-miR-92a-3p	CDK19		hsa-miR-17-5p	LOC554206
hsa-miR-92a-3p	CDK3		hsa-miR-17-5p	LOC339894
hsa-miR-92a-3p	CDK9		hsa-miR-17-5p	KLHL17
hsa-miR-92a-3p	CDKL3		hsa-miR-17-5p	KLHDC7B
hsa-miR-92a-3p	CDKN1B		hsa-miR-17-5p	ITGAM
hsa-miR-92a-3p	CDKN1C		hsa-miR-17-5p	INO80B-WBP1
hsa-miR-92a-3p	CDS2		hsa-miR-17-5p	INE2
hsa-miR-92a-3p	CEBPZ		hsa-miR-17-5p	HHLA2
hsa-miR-92a-3p	CECR7		hsa-miR-17-5p	FZD1
hsa-miR-92a-3p	CENPB		hsa-miR-17-5p	FBXO32
hsa-miR-92a-3p	CENPH		hsa-miR-17-5p	FAM211B
hsa-miR-92a-3p	CENPI		hsa-miR-17-5p	CITED1
hsa-miR-92a-3p	CENPN		hsa-miR-17-5p	CHST14
hsa-miR-92a-3p	CENPO		hsa-miR-17-5p	CCDC142
hsa-miR-92a-3p	CENPV		hsa-miR-17-5p	C19orf76
hsa-miR-92a-3p	CEP135		hsa-miR-17-5p	C14orf169
hsa-miR-92a-3p	CEP152		hsa-miR-17-5p	BRWD1-IT2
hsa-miR-92a-3p	CEP19		hsa-miR-17-5p	ATP8B2
hsa-miR-92a-3p	CEP250		hsa-miR-17-5p	ASB7
hsa-miR-92a-3p	CEP57		hsa-miR-17-5p	ARMC5
hsa-miR-92a-3p	CEP63		hsa-miR-17-5p	ANKRD16
hsa-miR-92a-3p	CEP68		hsa-miR-17-5p	ZNF333
hsa-miR-92a-3p	CEP72		hsa-miR-17-5p	ZNF19
hsa-miR-92a-3p	CEP78		hsa-miR-17-5p	TSHZ1
hsa-miR-92a-3p	CEP85L		hsa-miR-17-5p	TMEM86A
hsa-miR-92a-3p	CERCAM		hsa-miR-17-5p	TMEM117
hsa-miR-92a-3p	CERS2		hsa-miR-17-5p	SPIRE2
hsa-miR-92a-3p	CERS6		hsa-miR-17-5p	SMPD3
hsa-miR-92a-3p	CETN4P		hsa-miR-17-5p	RFFL
hsa-miR-92a-3p	CFH		hsa-miR-17-5p	PP2D1
hsa-miR-92a-3p	CFL1		hsa-miR-17-5p	NR1D1
hsa-miR-92a-3p	CGA		hsa-miR-17-5p	MGC21881
hsa-miR-92a-3p	CHAMP1		hsa-miR-17-5p	LOXL2
hsa-miR-92a-3p	CHCHD5		hsa-miR-17-5p	LOC388692
hsa-miR-92a-3p	CHCHD6		hsa-miR-17-5p	LOC285965
hsa-miR-92a-3p	CHD3		hsa-miR-17-5p	LOC100507489
hsa-miR-92a-3p	CHID1		hsa-miR-17-5p	LOC100505495
hsa-miR-92a-3p	CHMP4B		hsa-miR-17-5p	IFIH1
hsa-miR-92a-3p	CHMP6		hsa-miR-17-5p	HOXB5
hsa-miR-92a-3p	CHPF		hsa-miR-17-5p	HMX3
hsa-miR-92a-3p	CHPT1		hsa-miR-17-5p	GTF2IRD2P1
hsa-miR-92a-3p	CHRNA5		hsa-miR-17-5p	GNN
hsa-miR-92a-3p	CHST10		hsa-miR-17-5p	GLYCTK
hsa-miR-92a-3p	CHSY1		hsa-miR-17-5p	FAS
hsa-miR-92a-3p	CHTOP		hsa-miR-17-5p	DEPDC5
hsa-miR-92a-3p	CIB1		hsa-miR-17-5p	DDI2
hsa-miR-92a-3p	CIDECP		hsa-miR-17-5p	CFP
hsa-miR-92a-3p	CIRH1A		hsa-miR-17-5p	CEMP1
hsa-miR-92a-3p	CIT		hsa-miR-17-5p	C8orf58
hsa-miR-92a-3p	CITED2		hsa-miR-17-5p	C16orf45
hsa-miR-92a-3p	CLASRP		hsa-miR-17-5p	AGMO
hsa-miR-92a-3p	CLCN3		hsa-miR-17-5p	ZXDB
hsa-miR-92a-3p	CLCN7		hsa-miR-17-5p	ZSWIM1
hsa-miR-92a-3p	CLDN15		hsa-miR-17-5p	ZSCAN22
hsa-miR-92a-3p	CLDN7		hsa-miR-17-5p	ZSCAN18
hsa-miR-92a-3p	CLDND2		hsa-miR-17-5p	ZNF8
hsa-miR-92a-3p	CLEC2D		hsa-miR-17-5p	ZNF784
hsa-miR-92a-3p	CLK2		hsa-miR-17-5p	ZNF780B
hsa-miR-92a-3p	CLOCK		hsa-miR-17-5p	ZNF774
hsa-miR-92a-3p	CLP1		hsa-miR-17-5p	ZNF768
hsa-miR-92a-3p	CLPTM1		hsa-miR-17-5p	ZNF69
hsa-miR-92a-3p	CLPX		hsa-miR-17-5p	ZNF671
hsa-miR-92a-3p	CLTB		hsa-miR-17-5p	ZNF646
hsa-miR-92a-3p	CMAS		hsa-miR-17-5p	ZNF620
hsa-miR-92a-3p	CMPK1		hsa-miR-17-5p	ZNF579
hsa-miR-92a-3p	CMTM4		hsa-miR-17-5p	ZNF543
hsa-miR-92a-3p	CNN1		hsa-miR-17-5p	ZNF530
hsa-miR-92a-3p	CNOT10		hsa-miR-17-5p	ZNF527
hsa-miR-92a-3p	CNPY3		hsa-miR-17-5p	ZNF525
hsa-miR-92a-3p	CNST		hsa-miR-17-5p	ZNF521
hsa-miR-92a-3p	CNTROB		hsa-miR-17-5p	ZNF512B
hsa-miR-92a-3p	COG1		hsa-miR-17-5p	ZNF500
hsa-miR-92a-3p	COG6		hsa-miR-17-5p	ZNF487P
hsa-miR-92a-3p	COL4A2		hsa-miR-17-5p	ZNF445
hsa-miR-92a-3p	COL6A5		hsa-miR-17-5p	ZNF404
hsa-miR-92a-3p	COLEC11		hsa-miR-17-5p	ZNF304
hsa-miR-92a-3p	COMMD4		hsa-miR-17-5p	ZNF300P1
hsa-miR-92a-3p	COMMD5		hsa-miR-17-5p	ZNF238
hsa-miR-92a-3p	COMT		hsa-miR-17-5p	ZNF235
hsa-miR-92a-3p	COPS3		hsa-miR-17-5p	ZNF234
hsa-miR-92a-3p	COQ10B		hsa-miR-17-5p	ZNF222
hsa-miR-92a-3p	COQ6		hsa-miR-17-5p	ZNF219
hsa-miR-92a-3p	CORO1B		hsa-miR-17-5p	ZNF177
hsa-miR-92a-3p	COX14		hsa-miR-17-5p	ZKSCAN2
hsa-miR-92a-3p	COX5B		hsa-miR-17-5p	ZIC2
hsa-miR-92a-3p	COX6C		hsa-miR-17-5p	ZFYVE19
hsa-miR-92a-3p	CPA5		hsa-miR-17-5p	ZFP112
hsa-miR-92a-3p	CPNE2		hsa-miR-17-5p	ZEB1-AS1
hsa-miR-92a-3p	CPNE8		hsa-miR-17-5p	ZDHHC23
hsa-miR-92a-3p	CPSF7		hsa-miR-17-5p	ZC3H12C
hsa-miR-92a-3p	CPT1A		hsa-miR-17-5p	ZC3H12B
hsa-miR-92a-3p	CRAMP1L		hsa-miR-17-5p	ZC3H10
hsa-miR-92a-3p	CRBN		hsa-miR-17-5p	ZBTB9
hsa-miR-92a-3p	CREB1		hsa-miR-17-5p	ZBTB7B
hsa-miR-92a-3p	CREB5		hsa-miR-17-5p	ZBTB6
hsa-miR-92a-3p	CREBL2		hsa-miR-17-5p	ZBTB45
hsa-miR-92a-3p	CRELD2		hsa-miR-17-5p	ZBTB4
hsa-miR-92a-3p	CRX		hsa-miR-17-5p	YJEFN3
hsa-miR-92a-3p	CRY2		hsa-miR-17-5p	XKR8
hsa-miR-92a-3p	CSE1L		hsa-miR-17-5p	WWC2
hsa-miR-92a-3p	CSF3R		hsa-miR-17-5p	WNT3
hsa-miR-92a-3p	CSNK1G1		hsa-miR-17-5p	WDTC1
hsa-miR-92a-3p	CSNK2A2		hsa-miR-17-5p	WDR81
hsa-miR-92a-3p	CSNK2B		hsa-miR-17-5p	WDR54
hsa-miR-92a-3p	CSRNP1		hsa-miR-17-5p	WDR52
hsa-miR-92a-3p	CSRP1		hsa-miR-17-5p	WDFY3
hsa-miR-92a-3p	CSTB		hsa-miR-17-5p	WAS
hsa-miR-92a-3p	CSTF2T		hsa-miR-17-5p	VWA1
hsa-miR-92a-3p	CT45A1		hsa-miR-17-5p	VPS37C
hsa-miR-92a-3p	CT45A3		hsa-miR-17-5p	VKORC1L1
hsa-miR-92a-3p	CT45A6		hsa-miR-17-5p	VARS2
hsa-miR-92a-3p	CT47B1		hsa-miR-17-5p	USP50
hsa-miR-92a-3p	CTCFL		hsa-miR-17-5p	USP49
hsa-miR-92a-3p	CTDP1		hsa-miR-17-5p	USP46
hsa-miR-92a-3p	CTDSPL		hsa-miR-17-5p	USP31
hsa-miR-92a-3p	CTF1		hsa-miR-17-5p	UQCRHL
hsa-miR-92a-3p	CTNNA1		hsa-miR-17-5p	UBE2C
hsa-miR-92a-3p	CTNNBIP1		hsa-miR-17-5p	UAP1L1
hsa-miR-92a-3p	CTNND1		hsa-miR-17-5p	TTC38
hsa-miR-92a-3p	CTPS2		hsa-miR-17-5p	TTBK2
hsa-miR-92a-3p	CTSB		hsa-miR-17-5p	TSPAN5
hsa-miR-92a-3p	CTSL2		hsa-miR-17-5p	TSPAN18
hsa-miR-92a-3p	CUL4B		hsa-miR-17-5p	TRIOBP
hsa-miR-92a-3p	CUTC		hsa-miR-17-5p	TRIM67
hsa-miR-92a-3p	CWC15		hsa-miR-17-5p	TRIM39-RPP21
hsa-miR-92a-3p	CWC22		hsa-miR-17-5p	TRIM3
hsa-miR-92a-3p	CXCL2		hsa-miR-17-5p	TRIM16
hsa-miR-92a-3p	CXCL3		hsa-miR-17-5p	TRERF1
hsa-miR-92a-3p	CXorf23		hsa-miR-17-5p	TPST1
hsa-miR-92a-3p	CXorf38		hsa-miR-17-5p	TPRN
hsa-miR-92a-3p	CYB561		hsa-miR-17-5p	TNS4
hsa-miR-92a-3p	CYB5B		hsa-miR-17-5p	TNFRSF9
hsa-miR-92a-3p	CYB5D2		hsa-miR-17-5p	TMEM81
hsa-miR-92a-3p	CYB5R3		hsa-miR-17-5p	TMEM79
hsa-miR-92a-3p	CYC1		hsa-miR-17-5p	TMEM45A
hsa-miR-92a-3p	CYLD		hsa-miR-17-5p	TMEM194B
hsa-miR-92a-3p	CYP4F30P		hsa-miR-17-5p	TMEM189-UBE2V1
hsa-miR-92a-3p	CYSTM1		hsa-miR-17-5p	TMCO4
hsa-miR-92a-3p	D2HGDH		hsa-miR-17-5p	TMCC1
hsa-miR-92a-3p	DAAM1		hsa-miR-17-5p	TLCD2
hsa-miR-92a-3p	DAG1		hsa-miR-17-5p	TIGD5
hsa-miR-92a-3p	DAK		hsa-miR-17-5p	TIAF1
hsa-miR-92a-3p	DAP		hsa-miR-17-5p	THEGL
hsa-miR-92a-3p	DAPK1		hsa-miR-17-5p	THAP8
hsa-miR-92a-3p	DAPK3		hsa-miR-17-5p	TF
hsa-miR-92a-3p	DBF4		hsa-miR-17-5p	TEP1
hsa-miR-92a-3p	DBNL		hsa-miR-17-5p	TEKT4
hsa-miR-92a-3p	DBR1		hsa-miR-17-5p	TCF24
hsa-miR-92a-3p	DCAF17		hsa-miR-17-5p	TCEANC
hsa-miR-92a-3p	DCAF6		hsa-miR-17-5p	TBC1D8
hsa-miR-92a-3p	DCAF7		hsa-miR-17-5p	TBC1D25
hsa-miR-92a-3p	DCAKD		hsa-miR-17-5p	TAOK2
hsa-miR-92a-3p	DCTN2		hsa-miR-17-5p	TAGLN
hsa-miR-92a-3p	DCUN1D4		hsa-miR-17-5p	SYS1-DBNDD2
hsa-miR-92a-3p	DCUN1D5		hsa-miR-17-5p	SULT2B1
hsa-miR-92a-3p	DDB1		hsa-miR-17-5p	STX1A
hsa-miR-92a-3p	DDHD1		hsa-miR-17-5p	STOML1
hsa-miR-92a-3p	DDOST		hsa-miR-17-5p	STL
hsa-miR-92a-3p	DDRGK1		hsa-miR-17-5p	STK16
hsa-miR-92a-3p	DDX11		hsa-miR-17-5p	STK11IP
hsa-miR-92a-3p	DDX39A		hsa-miR-17-5p	STBD1
hsa-miR-92a-3p	DDX3X		hsa-miR-17-5p	STAG3
hsa-miR-92a-3p	DDX42		hsa-miR-17-5p	ST8SIA4
hsa-miR-92a-3p	DDX5		hsa-miR-17-5p	SPTBN2
hsa-miR-92a-3p	DDX51		hsa-miR-17-5p	SPRY2
hsa-miR-92a-3p	DDX58		hsa-miR-17-5p	SPINT1
hsa-miR-92a-3p	DEDD		hsa-miR-17-5p	SPINK5
hsa-miR-92a-3p	DEDD2		hsa-miR-17-5p	SPDYE5
hsa-miR-92a-3p	DEF8		hsa-miR-17-5p	SPDYE2L
hsa-miR-92a-3p	DEGS1		hsa-miR-17-5p	SPATA9
hsa-miR-92a-3p	DEK		hsa-miR-17-5p	SOX12
hsa-miR-92a-3p	DENND4A		hsa-miR-17-5p	SOHLH2
hsa-miR-92a-3p	DENND5B		hsa-miR-17-5p	SNX33
hsa-miR-92a-3p	DEPDC1B		hsa-miR-17-5p	SNAPC4
hsa-miR-92a-3p	DGKZ		hsa-miR-17-5p	SMPDL3A
hsa-miR-92a-3p	DHCR7		hsa-miR-17-5p	SMAD4
hsa-miR-92a-3p	DHDH		hsa-miR-17-5p	SLX1A-SULT1A3
hsa-miR-92a-3p	DHODH		hsa-miR-17-5p	SLC44A1
hsa-miR-92a-3p	DHPS		hsa-miR-17-5p	SLC36A1
hsa-miR-92a-3p	DHRS11		hsa-miR-17-5p	SLC2A4RG
hsa-miR-92a-3p	DHRS12		hsa-miR-17-5p	SLC27A1
hsa-miR-92a-3p	DHRSX		hsa-miR-17-5p	SLC25A29
hsa-miR-92a-3p	DHX34		hsa-miR-17-5p	SLC25A28
hsa-miR-92a-3p	DHX57		hsa-miR-17-5p	SLC25A22
hsa-miR-92a-3p	DIAPH1		hsa-miR-17-5p	SLC25A15
hsa-miR-92a-3p	DIAPH2		hsa-miR-17-5p	SLC22A4
hsa-miR-92a-3p	DIRAS3		hsa-miR-17-5p	SLC16A4
hsa-miR-92a-3p	DIS3L		hsa-miR-17-5p	SLC16A13
hsa-miR-92a-3p	DKFZP586I1420		hsa-miR-17-5p	SKI
hsa-miR-92a-3p	DLC1		hsa-miR-17-5p	SIX5
hsa-miR-92a-3p	DLEU2L		hsa-miR-17-5p	SIX4
hsa-miR-92a-3p	DLG3		hsa-miR-17-5p	SIRT6
hsa-miR-92a-3p	DLL3		hsa-miR-17-5p	SH3BP5
hsa-miR-92a-3p	DLX4		hsa-miR-17-5p	SH3BP2
hsa-miR-92a-3p	DMAP1		hsa-miR-17-5p	SH2B1
hsa-miR-92a-3p	DMXL1		hsa-miR-17-5p	SGK494
hsa-miR-92a-3p	DNA2		hsa-miR-17-5p	SFT2D2
hsa-miR-92a-3p	DNAH8		hsa-miR-17-5p	SERPINB5
hsa-miR-92a-3p	DNAJB7		hsa-miR-17-5p	SERINC5
hsa-miR-92a-3p	DNAJC13		hsa-miR-17-5p	SERF1A
hsa-miR-92a-3p	DNAJC27		hsa-miR-17-5p	2020-09-01
hsa-miR-92a-3p	DNAJC3		hsa-miR-17-5p	SEMA4C
hsa-miR-92a-3p	DNAJC30		hsa-miR-17-5p	SDCBP2
hsa-miR-92a-3p	DNAJC6		hsa-miR-17-5p	SCLY
hsa-miR-92a-3p	DNAL1		hsa-miR-17-5p	SCG3
hsa-miR-92a-3p	DNAL4		hsa-miR-17-5p	SCARNA2
hsa-miR-92a-3p	DNLZ		hsa-miR-17-5p	SCARNA12
hsa-miR-92a-3p	DNMT3A		hsa-miR-17-5p	SCAI
hsa-miR-92a-3p	DNTTIP2		hsa-miR-17-5p	SATL1
hsa-miR-92a-3p	DOCK7		hsa-miR-17-5p	SAMD4A
hsa-miR-92a-3p	DOK2		hsa-miR-17-5p	S100A10
hsa-miR-92a-3p	DOK3		hsa-miR-17-5p	RXRB
hsa-miR-92a-3p	DOLPP1		hsa-miR-17-5p	RSPH3
hsa-miR-92a-3p	DPCD		hsa-miR-17-5p	RRS1
hsa-miR-92a-3p	DPEP2		hsa-miR-17-5p	RPTOR
hsa-miR-92a-3p	DPH1		hsa-miR-17-5p	RPS6KL1
hsa-miR-92a-3p	DPH3		hsa-miR-17-5p	RPS6KA4
hsa-miR-92a-3p	DPY19L1P1		hsa-miR-17-5p	RPL17-C18ORF32
hsa-miR-92a-3p	DRG1		hsa-miR-17-5p	RNF207
hsa-miR-92a-3p	DROSHA		hsa-miR-17-5p	RNF169
hsa-miR-92a-3p	DSG2		hsa-miR-17-5p	RINL
hsa-miR-92a-3p	DSN1		hsa-miR-17-5p	RHOF
hsa-miR-92a-3p	DSTNP2		hsa-miR-17-5p	RHBDD1
hsa-miR-92a-3p	DTX2		hsa-miR-17-5p	RGS3
hsa-miR-92a-3p	DTX2P1-UPK3BP1-PMS2P11		hsa-miR-17-5p	RGS17
hsa-miR-92a-3p	DTX3L		hsa-miR-17-5p	RFX1
hsa-miR-92a-3p	DUSP5		hsa-miR-17-5p	RETSAT
hsa-miR-92a-3p	DUSP7		hsa-miR-17-5p	REREP3
hsa-miR-92a-3p	DYNC1I1		hsa-miR-17-5p	RCAN3
hsa-miR-92a-3p	DYNC1LI1		hsa-miR-17-5p	RBM20
hsa-miR-92a-3p	DYRK1B		hsa-miR-17-5p	RBM11
hsa-miR-92a-3p	DYRK2		hsa-miR-17-5p	RAPGEF1
hsa-miR-92a-3p	DYRK4		hsa-miR-17-5p	RAP1GAP
hsa-miR-92a-3p	E2F2		hsa-miR-17-5p	RAD54L
hsa-miR-92a-3p	E2F8		hsa-miR-17-5p	RABEP2
hsa-miR-92a-3p	E4F1		hsa-miR-17-5p	RAB3D
hsa-miR-92a-3p	EAF1		hsa-miR-17-5p	RAB3A
hsa-miR-92a-3p	EBNA1BP2		hsa-miR-17-5p	RAB33A
hsa-miR-92a-3p	ECD		hsa-miR-17-5p	RAB11FIP5
hsa-miR-92a-3p	EEF1A1		hsa-miR-17-5p	PTPLA
hsa-miR-92a-3p	EEF1E1		hsa-miR-17-5p	PRSS36
hsa-miR-92a-3p	EEF1G		hsa-miR-17-5p	PRR7
hsa-miR-92a-3p	EEFSEC		hsa-miR-17-5p	PRR5
hsa-miR-92a-3p	EFCAB7		hsa-miR-17-5p	PROK2
hsa-miR-92a-3p	EFHC2		hsa-miR-17-5p	PRF1
hsa-miR-92a-3p	EFHD1		hsa-miR-17-5p	PRDM10
hsa-miR-92a-3p	EFNA1		hsa-miR-17-5p	PPIEL
hsa-miR-92a-3p	EFNA4		hsa-miR-17-5p	POLM
hsa-miR-92a-3p	EFTUD1		hsa-miR-17-5p	POC1B-GALNT4
hsa-miR-92a-3p	EGFL8		hsa-miR-17-5p	PNCK
hsa-miR-92a-3p	EGFLAM		hsa-miR-17-5p	PLEKHA1
hsa-miR-92a-3p	EGLN3		hsa-miR-17-5p	PLEK
hsa-miR-92a-3p	EHD1		hsa-miR-17-5p	PLD6
hsa-miR-92a-3p	EHD2		hsa-miR-17-5p	PLCG1
hsa-miR-92a-3p	EHD4		hsa-miR-17-5p	PLAGL2
hsa-miR-92a-3p	EID2		hsa-miR-17-5p	PLAGL1
hsa-miR-92a-3p	EID2B		hsa-miR-17-5p	PLAG1
hsa-miR-92a-3p	EIF2AK2		hsa-miR-17-5p	PIK3R3
hsa-miR-92a-3p	EIF2AK3		hsa-miR-17-5p	PIK3IP1
hsa-miR-92a-3p	EIF2C1		hsa-miR-17-5p	PIGO
hsa-miR-92a-3p	EIF2C2		hsa-miR-17-5p	PIF1
hsa-miR-92a-3p	EIF2D		hsa-miR-17-5p	PICK1
hsa-miR-92a-3p	EIF3E		hsa-miR-17-5p	PHOSPHO2-KLHL23
hsa-miR-92a-3p	EIF3F		hsa-miR-17-5p	PGPEP1L
hsa-miR-92a-3p	EIF3H		hsa-miR-17-5p	PFN1P2
hsa-miR-92a-3p	EIF3J		hsa-miR-17-5p	PEX12
hsa-miR-92a-3p	EIF3L		hsa-miR-17-5p	PELI2
hsa-miR-92a-3p	EIF4E3		hsa-miR-17-5p	PCP2
hsa-miR-92a-3p	EIF4EBP3		hsa-miR-17-5p	PCGF2
hsa-miR-92a-3p	ELF2		hsa-miR-17-5p	PASK
hsa-miR-92a-3p	ELK1		hsa-miR-17-5p	PAPPA
hsa-miR-92a-3p	ELK4		hsa-miR-17-5p	PANK3
hsa-miR-92a-3p	ELL2		hsa-miR-17-5p	PALM
hsa-miR-92a-3p	EML3		hsa-miR-17-5p	PABPC3
hsa-miR-92a-3p	ENDOD1		hsa-miR-17-5p	P2RX6
hsa-miR-92a-3p	ENGASE		hsa-miR-17-5p	OSMR
hsa-miR-92a-3p	ENTHD1		hsa-miR-17-5p	OSCAR
hsa-miR-92a-3p	ENTPD1		hsa-miR-17-5p	OSBPL7
hsa-miR-92a-3p	ENTPD6		hsa-miR-17-5p	OR8G2
hsa-miR-92a-3p	EPAS1		hsa-miR-17-5p	OR8B2
hsa-miR-92a-3p	EPB41L4A-AS1		hsa-miR-17-5p	OR4F29
hsa-miR-92a-3p	EPB41L5		hsa-miR-17-5p	OR4F21
hsa-miR-92a-3p	EPC2		hsa-miR-17-5p	OR4F16
hsa-miR-92a-3p	EPHB4		hsa-miR-17-5p	OGN
hsa-miR-92a-3p	EPPK1		hsa-miR-17-5p	ODF3L2
hsa-miR-92a-3p	EPT1		hsa-miR-17-5p	OAZ3
hsa-miR-92a-3p	ERAP1		hsa-miR-17-5p	OAS3
hsa-miR-92a-3p	ERBB2		hsa-miR-17-5p	NUDT4P1
hsa-miR-92a-3p	ERBB3		hsa-miR-17-5p	NRSN2
hsa-miR-92a-3p	ERC1		hsa-miR-17-5p	NRBP2
hsa-miR-92a-3p	ERCC4		hsa-miR-17-5p	NRARP
hsa-miR-92a-3p	ERCC6L		hsa-miR-17-5p	NPDC1
hsa-miR-92a-3p	ERGIC2		hsa-miR-17-5p	NOXA1
hsa-miR-92a-3p	ERLEC1		hsa-miR-17-5p	NOTCH4
hsa-miR-92a-3p	ERLIN1		hsa-miR-17-5p	NLE1
hsa-miR-92a-3p	ERO1LB		hsa-miR-17-5p	NICN1
hsa-miR-92a-3p	ESRRB		hsa-miR-17-5p	NHLRC4
hsa-miR-92a-3p	ETF1		hsa-miR-17-5p	NHLH1
hsa-miR-92a-3p	ETHE1		hsa-miR-17-5p	NFKBID
hsa-miR-92a-3p	ETV4		hsa-miR-17-5p	NEIL1
hsa-miR-92a-3p	EXD2		hsa-miR-17-5p	NARS2
hsa-miR-92a-3p	EXOC1		hsa-miR-17-5p	NAALAD2
hsa-miR-92a-3p	EXOC8		hsa-miR-17-5p	N4BP1
hsa-miR-92a-3p	EXOSC10		hsa-miR-17-5p	MYO5B
hsa-miR-92a-3p	EXOSC6		hsa-miR-17-5p	MYLK3
hsa-miR-92a-3p	EZH1		hsa-miR-17-5p	MVK
hsa-miR-92a-3p	FAAH2		hsa-miR-17-5p	MUC1
hsa-miR-92a-3p	FABP5		hsa-miR-17-5p	MTHFD2L
hsa-miR-92a-3p	FADD		hsa-miR-17-5p	MT1G
hsa-miR-92a-3p	FADS3		hsa-miR-17-5p	MORN1
hsa-miR-92a-3p	FAF2		hsa-miR-17-5p	MORF4L2
hsa-miR-92a-3p	FAM102A		hsa-miR-17-5p	MORC2-AS1
hsa-miR-92a-3p	FAM104B		hsa-miR-17-5p	MNX1
hsa-miR-92a-3p	FAM110A		hsa-miR-17-5p	MMP15
hsa-miR-92a-3p	FAM114A2		hsa-miR-17-5p	MICAL2
hsa-miR-92a-3p	FAM115C		hsa-miR-17-5p	MGC12916
hsa-miR-92a-3p	FAM116A		hsa-miR-17-5p	METTL20
hsa-miR-92a-3p	FAM117B		hsa-miR-17-5p	METRNL
hsa-miR-92a-3p	FAM120A		hsa-miR-17-5p	MEIG1
hsa-miR-92a-3p	FAM120B		hsa-miR-17-5p	MEGF9
hsa-miR-92a-3p	FAM120C		hsa-miR-17-5p	MEGF8
hsa-miR-92a-3p	FAM129A		hsa-miR-17-5p	MEF2C
hsa-miR-92a-3p	FAM129B		hsa-miR-17-5p	MED22
hsa-miR-92a-3p	FAM133A		hsa-miR-17-5p	MARK4
hsa-miR-92a-3p	FAM138A		hsa-miR-17-5p	MAP3K13
hsa-miR-92a-3p	FAM138C		hsa-miR-17-5p	MAP2K3
hsa-miR-92a-3p	FAM138F		hsa-miR-17-5p	MAMSTR
hsa-miR-92a-3p	FAM156B		hsa-miR-17-5p	MAMDC4
hsa-miR-92a-3p	FAM158A		hsa-miR-17-5p	MAGI2
hsa-miR-92a-3p	FAM160B2		hsa-miR-17-5p	MAFF
hsa-miR-92a-3p	FAM166A		hsa-miR-17-5p	LYG2
hsa-miR-92a-3p	FAM174A		hsa-miR-17-5p	LUZP4
hsa-miR-92a-3p	FAM176B		hsa-miR-17-5p	LRRC37BP1
hsa-miR-92a-3p	FAM179B		hsa-miR-17-5p	LRRC29
hsa-miR-92a-3p	FAM184A		hsa-miR-17-5p	LRRC24
hsa-miR-92a-3p	FAM189B		hsa-miR-17-5p	LRCH1
hsa-miR-92a-3p	FAM18B2		hsa-miR-17-5p	LPL
hsa-miR-92a-3p	FAM18B2-CDRT4		hsa-miR-17-5p	LONRF2
hsa-miR-92a-3p	FAM192A		hsa-miR-17-5p	LONRF1
hsa-miR-92a-3p	FAM200A		hsa-miR-17-5p	LOC90834
hsa-miR-92a-3p	FAM214A		hsa-miR-17-5p	LOC84856
hsa-miR-92a-3p	FAM21C		hsa-miR-17-5p	LOC728819
hsa-miR-92a-3p	FAM41C		hsa-miR-17-5p	LOC728739
hsa-miR-92a-3p	FAM45A		hsa-miR-17-5p	LOC728558
hsa-miR-92a-3p	FAM45B		hsa-miR-17-5p	LOC678655
hsa-miR-92a-3p	FAM46C		hsa-miR-17-5p	LOC650368
hsa-miR-92a-3p	FAM57A		hsa-miR-17-5p	LOC644961
hsa-miR-92a-3p	FAM59B		hsa-miR-17-5p	LOC644714
hsa-miR-92a-3p	FAM63B		hsa-miR-17-5p	LOC643201
hsa-miR-92a-3p	FAM69A		hsa-miR-17-5p	LOC642852
hsa-miR-92a-3p	FAM72B		hsa-miR-17-5p	LOC606724
hsa-miR-92a-3p	FAM73A		hsa-miR-17-5p	LOC440600
hsa-miR-92a-3p	FAM83D		hsa-miR-17-5p	LOC388152
hsa-miR-92a-3p	FAM86A		hsa-miR-17-5p	LOC386758
hsa-miR-92a-3p	FAM86DP		hsa-miR-17-5p	LOC339166
hsa-miR-92a-3p	FAM91A2		hsa-miR-17-5p	LOC283867
hsa-miR-92a-3p	FAM98A		hsa-miR-17-5p	LOC282997
hsa-miR-92a-3p	FAM98B		hsa-miR-17-5p	LOC152225
hsa-miR-92a-3p	FAN1		hsa-miR-17-5p	LOC150197
hsa-miR-92a-3p	FANCC		hsa-miR-17-5p	LOC144486
hsa-miR-92a-3p	FANCM		hsa-miR-17-5p	LOC100508120
hsa-miR-92a-3p	FARP2		hsa-miR-17-5p	LOC100507373
hsa-miR-92a-3p	FASTKD5		hsa-miR-17-5p	LOC100507053
hsa-miR-92a-3p	FBRS		hsa-miR-17-5p	LOC100507034
hsa-miR-92a-3p	FBXL13		hsa-miR-17-5p	LOC100507032
hsa-miR-92a-3p	FBXL15		hsa-miR-17-5p	LOC100506810
hsa-miR-92a-3p	FBXL16		hsa-miR-17-5p	LOC100506776
hsa-miR-92a-3p	FBXL20		hsa-miR-17-5p	LOC100506730
hsa-miR-92a-3p	FBXL6		hsa-miR-17-5p	LOC100506123
hsa-miR-92a-3p	FBXO18		hsa-miR-17-5p	LOC100506033
hsa-miR-92a-3p	FBXO21		hsa-miR-17-5p	LOC100505812
hsa-miR-92a-3p	FBXO27		hsa-miR-17-5p	LOC100505696
hsa-miR-92a-3p	FBXO31		hsa-miR-17-5p	LOC100505666
hsa-miR-92a-3p	FBXO38		hsa-miR-17-5p	LOC100329109
hsa-miR-92a-3p	FBXW4		hsa-miR-17-5p	LOC100302650
hsa-miR-92a-3p	FBXW8		hsa-miR-17-5p	LOC100289187
hsa-miR-92a-3p	FCF1		hsa-miR-17-5p	LOC100144603
hsa-miR-92a-3p	FCGR1A		hsa-miR-17-5p	LOC100134713
hsa-miR-92a-3p	FCGR1C		hsa-miR-17-5p	LOC100132832
hsa-miR-92a-3p	FCGR2C		hsa-miR-17-5p	LOC100131655
hsa-miR-92a-3p	FCHO2		hsa-miR-17-5p	LOC100128252
hsa-miR-92a-3p	FDX1L		hsa-miR-17-5p	LOC100128071
hsa-miR-92a-3p	FDXR		hsa-miR-17-5p	LMO7
hsa-miR-92a-3p	FECH		hsa-miR-17-5p	LINC00535
hsa-miR-92a-3p	FEM1A		hsa-miR-17-5p	LINC00265
hsa-miR-92a-3p	FER		hsa-miR-17-5p	LINC00240
hsa-miR-92a-3p	FGD5-AS1		hsa-miR-17-5p	LINC00174
hsa-miR-92a-3p	FGF2		hsa-miR-17-5p	LINC00094
hsa-miR-92a-3p	FGF5		hsa-miR-17-5p	LIME1
hsa-miR-92a-3p	FICD		hsa-miR-17-5p	LIMD1
hsa-miR-92a-3p	FILIP1L		hsa-miR-17-5p	LHX3
hsa-miR-92a-3p	FIP1L1		hsa-miR-17-5p	LHFPL2
hsa-miR-92a-3p	FKBP4		hsa-miR-17-5p	LEMD3
hsa-miR-92a-3p	FKRP		hsa-miR-17-5p	LCMT2
hsa-miR-92a-3p	FKTN		hsa-miR-17-5p	LCA5L
hsa-miR-92a-3p	FLCN		hsa-miR-17-5p	LARP4
hsa-miR-92a-3p	FLII		hsa-miR-17-5p	KLRG1
hsa-miR-92a-3p	FLJ10038		hsa-miR-17-5p	KLF16
hsa-miR-92a-3p	FLJ20021		hsa-miR-17-5p	KLC3
hsa-miR-92a-3p	FLJ30403		hsa-miR-17-5p	KLC2
hsa-miR-92a-3p	FLJ31813		hsa-miR-17-5p	KIAA1530
hsa-miR-92a-3p	FLJ32224		hsa-miR-17-5p	KIAA1407
hsa-miR-92a-3p	FLJ33630		hsa-miR-17-5p	KIAA0930
hsa-miR-92a-3p	FLJ36000		hsa-miR-17-5p	KIAA0664
hsa-miR-92a-3p	FLJ39051		hsa-miR-17-5p	KDM5B-AS1
hsa-miR-92a-3p	FLJ39534		hsa-miR-17-5p	KCNJ16
hsa-miR-92a-3p	FLJ39639		hsa-miR-17-5p	KAZALD1
hsa-miR-92a-3p	FLJ46284		hsa-miR-17-5p	JMJD5
hsa-miR-92a-3p	FLJ90757		hsa-miR-17-5p	ITIH5
hsa-miR-92a-3p	FLNB		hsa-miR-17-5p	ITGB2
hsa-miR-92a-3p	FLT3LG		hsa-miR-17-5p	ITGA2B
hsa-miR-92a-3p	FLVCR1-AS1		hsa-miR-17-5p	IRF2BP1
hsa-miR-92a-3p	FMR1NB		hsa-miR-17-5p	IRAK1BP1
hsa-miR-92a-3p	FN1		hsa-miR-17-5p	INTS4L1
hsa-miR-92a-3p	FNDC4		hsa-miR-17-5p	INPP5E
hsa-miR-92a-3p	FNIP2		hsa-miR-17-5p	INPP5D
hsa-miR-92a-3p	FOLR1		hsa-miR-17-5p	INO80B
hsa-miR-92a-3p	FOPNL		hsa-miR-17-5p	INGX
hsa-miR-92a-3p	FOXA2		hsa-miR-17-5p	IL32
hsa-miR-92a-3p	FOXA3		hsa-miR-17-5p	IL1RAP
hsa-miR-92a-3p	FOXH1		hsa-miR-17-5p	IL17B
hsa-miR-92a-3p	FOXJ2		hsa-miR-17-5p	IL15
hsa-miR-92a-3p	FOXM1		hsa-miR-17-5p	IL12RB2
hsa-miR-92a-3p	FOXO3B		hsa-miR-17-5p	IFT27
hsa-miR-92a-3p	FOXP4		hsa-miR-17-5p	ICOSLG
hsa-miR-92a-3p	FOXRED2		hsa-miR-17-5p	ICAM5
hsa-miR-92a-3p	FPGS		hsa-miR-17-5p	HTR1F
hsa-miR-92a-3p	FRG1		hsa-miR-17-5p	HSPA6
hsa-miR-92a-3p	FRRS1		hsa-miR-17-5p	HSPA1L
hsa-miR-92a-3p	FSTL3		hsa-miR-17-5p	HSF4
hsa-miR-92a-3p	FTO		hsa-miR-17-5p	HSD11B1
hsa-miR-92a-3p	FUBP1		hsa-miR-17-5p	HS1BP3
hsa-miR-92a-3p	FUBP3		hsa-miR-17-5p	HNRNPD
hsa-miR-92a-3p	FUK		hsa-miR-17-5p	HIST2H3C
hsa-miR-92a-3p	FUT10		hsa-miR-17-5p	HIST2H3A
hsa-miR-92a-3p	FUT11		hsa-miR-17-5p	HIST2H2BA
hsa-miR-92a-3p	FXR2		hsa-miR-17-5p	HIST1H4B
hsa-miR-92a-3p	FXYD5		hsa-miR-17-5p	HIST1H2AL
hsa-miR-92a-3p	FZR1		hsa-miR-17-5p	HEY2
hsa-miR-92a-3p	GABARAPL2		hsa-miR-17-5p	HERC2P7
hsa-miR-92a-3p	GABBR1		hsa-miR-17-5p	HDHD3
hsa-miR-92a-3p	GABPB1		hsa-miR-17-5p	HDAC4
hsa-miR-92a-3p	GABRG1		hsa-miR-17-5p	H3F3C
hsa-miR-92a-3p	GABRG3		hsa-miR-17-5p	GUSBP11
hsa-miR-92a-3p	GADD45A		hsa-miR-17-5p	GUCA1B
hsa-miR-92a-3p	GAGE12B		hsa-miR-17-5p	GTF2IP1
hsa-miR-92a-3p	GAGE12C		hsa-miR-17-5p	GRIP2
hsa-miR-92a-3p	GAGE2B		hsa-miR-17-5p	GRIK5
hsa-miR-92a-3p	GAGE2C		hsa-miR-17-5p	GPM6B
hsa-miR-92a-3p	GAGE2E		hsa-miR-17-5p	GLUD2
hsa-miR-92a-3p	GAGE7		hsa-miR-17-5p	GLTP
hsa-miR-92a-3p	GAK		hsa-miR-17-5p	GLIS2
hsa-miR-92a-3p	GALNS		hsa-miR-17-5p	GLIPR2
hsa-miR-92a-3p	GAS2L1		hsa-miR-17-5p	GLB1L2
hsa-miR-92a-3p	GAS2L3		hsa-miR-17-5p	GJD3
hsa-miR-92a-3p	GAS8		hsa-miR-17-5p	GJC3
hsa-miR-92a-3p	GATAD2B		hsa-miR-17-5p	GJA1
hsa-miR-92a-3p	GBGT1		hsa-miR-17-5p	GIPR
hsa-miR-92a-3p	GCFC1		hsa-miR-17-5p	GDPD5
hsa-miR-92a-3p	GCFC2		hsa-miR-17-5p	GCFC1-AS1
hsa-miR-92a-3p	GCHFR		hsa-miR-17-5p	GBP5
hsa-miR-92a-3p	GDAP1L1		hsa-miR-17-5p	GATSL3
hsa-miR-92a-3p	GDPD5		hsa-miR-17-5p	GAN
hsa-miR-92a-3p	GEMIN4		hsa-miR-17-5p	GALNS
hsa-miR-92a-3p	GEMIN5		hsa-miR-17-5p	GAGE7
hsa-miR-92a-3p	GEMIN6		hsa-miR-17-5p	GAGE5
hsa-miR-92a-3p	GEMIN8P4		hsa-miR-17-5p	FYCO1
hsa-miR-92a-3p	GFOD2		hsa-miR-17-5p	FUT4
hsa-miR-92a-3p	GFPT1		hsa-miR-17-5p	FTH1P3
hsa-miR-92a-3p	GGCX		hsa-miR-17-5p	FRS3
hsa-miR-92a-3p	GGPS1		hsa-miR-17-5p	FOXD2
hsa-miR-92a-3p	GGT7		hsa-miR-17-5p	FNTB
hsa-miR-92a-3p	GIMAP2		hsa-miR-17-5p	FNIP2
hsa-miR-92a-3p	GINS3		hsa-miR-17-5p	FMNL3
hsa-miR-92a-3p	GJA9-MYCBP		hsa-miR-17-5p	FLJ39639
hsa-miR-92a-3p	GK5		hsa-miR-17-5p	FLJ38109
hsa-miR-92a-3p	GKAP1		hsa-miR-17-5p	FCGR1A
hsa-miR-92a-3p	GLA		hsa-miR-17-5p	FBXO33
hsa-miR-92a-3p	GLB1L2		hsa-miR-17-5p	FBLIM1
hsa-miR-92a-3p	GLOD5		hsa-miR-17-5p	FBF1
hsa-miR-92a-3p	GLTP		hsa-miR-17-5p	FAM78A
hsa-miR-92a-3p	GM2A		hsa-miR-17-5p	FAM70B
hsa-miR-92a-3p	GMFG		hsa-miR-17-5p	FAM213B
hsa-miR-92a-3p	GMPS		hsa-miR-17-5p	FAM133A
hsa-miR-92a-3p	GNAQ		hsa-miR-17-5p	FAM129B
hsa-miR-92a-3p	GNB2L1		hsa-miR-17-5p	FAM124B
hsa-miR-92a-3p	GNB5		hsa-miR-17-5p	FAM110D
hsa-miR-92a-3p	GNG12		hsa-miR-17-5p	EVI2A
hsa-miR-92a-3p	GNG7		hsa-miR-17-5p	ETV3
hsa-miR-92a-3p	GNL3L		hsa-miR-17-5p	ENTPD5
hsa-miR-92a-3p	GNPTAB		hsa-miR-17-5p	ENTPD1
hsa-miR-92a-3p	GOLGA6L10		hsa-miR-17-5p	ENG
hsa-miR-92a-3p	GOLGA6L5		hsa-miR-17-5p	EMID2
hsa-miR-92a-3p	GOLGA8A		hsa-miR-17-5p	ELMOD3
hsa-miR-92a-3p	GOLGA8B		hsa-miR-17-5p	EIF4EBP2
hsa-miR-92a-3p	GOLIM4		hsa-miR-17-5p	EGFLAM-AS4
hsa-miR-92a-3p	GOLPH3		hsa-miR-17-5p	EEF1E1-MUTED
hsa-miR-92a-3p	GOLT1B		hsa-miR-17-5p	DUSP8
hsa-miR-92a-3p	GORASP1		hsa-miR-17-5p	DTX2
hsa-miR-92a-3p	GOSR1		hsa-miR-17-5p	DPH3P1
hsa-miR-92a-3p	GPAM		hsa-miR-17-5p	DOK4
hsa-miR-92a-3p	GPANK1		hsa-miR-17-5p	DOC2A
hsa-miR-92a-3p	GPBP1L1		hsa-miR-17-5p	DLX2
hsa-miR-92a-3p	GPD1L		hsa-miR-17-5p	DFNB59
hsa-miR-92a-3p	GPI		hsa-miR-17-5p	DERL3
hsa-miR-92a-3p	GPN1		hsa-miR-17-5p	DAPK2
hsa-miR-92a-3p	GPR107		hsa-miR-17-5p	CYP26A1
hsa-miR-92a-3p	GPR137		hsa-miR-17-5p	CXXC1
hsa-miR-92a-3p	GPR97		hsa-miR-17-5p	CXCL10
hsa-miR-92a-3p	GPR98		hsa-miR-17-5p	CTF1
hsa-miR-92a-3p	GPRC5C		hsa-miR-17-5p	CT47B1
hsa-miR-92a-3p	GPS1		hsa-miR-17-5p	CRYBB2
hsa-miR-92a-3p	GPX8		hsa-miR-17-5p	CRYBA4
hsa-miR-92a-3p	GRHL1		hsa-miR-17-5p	CRYBA2
hsa-miR-92a-3p	GRIK1		hsa-miR-17-5p	CRIPAK
hsa-miR-92a-3p	GRIP2		hsa-miR-17-5p	CRABP2
hsa-miR-92a-3p	GRK6		hsa-miR-17-5p	CPS1
hsa-miR-92a-3p	GRTP1		hsa-miR-17-5p	CPA5
hsa-miR-92a-3p	GSDMB		hsa-miR-17-5p	COX7B2
hsa-miR-92a-3p	GSG2		hsa-miR-17-5p	COX18
hsa-miR-92a-3p	GTDC1		hsa-miR-17-5p	CNRIP1
hsa-miR-92a-3p	GTF2A1		hsa-miR-17-5p	CLN6
hsa-miR-92a-3p	GTF2F2		hsa-miR-17-5p	CITED4
hsa-miR-92a-3p	GTF2H2		hsa-miR-17-5p	CITED2
hsa-miR-92a-3p	GUCA1B		hsa-miR-17-5p	CIC
hsa-miR-92a-3p	GUK1		hsa-miR-17-5p	CHST10
hsa-miR-92a-3p	GUSBP4		hsa-miR-17-5p	CFI
hsa-miR-92a-3p	GXYLT2		hsa-miR-17-5p	CENPL
hsa-miR-92a-3p	GYPC		hsa-miR-17-5p	CENPB
hsa-miR-92a-3p	GZF1		hsa-miR-17-5p	CELP
hsa-miR-92a-3p	H3F3C		hsa-miR-17-5p	CDKN1C
hsa-miR-92a-3p	HABP4		hsa-miR-17-5p	CDKL3
hsa-miR-92a-3p	HADH		hsa-miR-17-5p	CDK20
hsa-miR-92a-3p	HADHA		hsa-miR-17-5p	CDCA7L
hsa-miR-92a-3p	HAND2		hsa-miR-17-5p	CD74
hsa-miR-92a-3p	HARBI1		hsa-miR-17-5p	CD72
hsa-miR-92a-3p	HBP1		hsa-miR-17-5p	CCT6B
hsa-miR-92a-3p	HBXIP		hsa-miR-17-5p	CCND1
hsa-miR-92a-3p	HCFC1R1		hsa-miR-17-5p	CCL26
hsa-miR-92a-3p	HDAC3		hsa-miR-17-5p	CCDC8
hsa-miR-92a-3p	HDC		hsa-miR-17-5p	CCDC68
hsa-miR-92a-3p	HEATR7A		hsa-miR-17-5p	CCDC169-SOHLH2
hsa-miR-92a-3p	HEBP2		hsa-miR-17-5p	CATSPER2P1
hsa-miR-92a-3p	HERC2P3		hsa-miR-17-5p	CASKIN2
hsa-miR-92a-3p	HERC2P9		hsa-miR-17-5p	CAPN6
hsa-miR-92a-3p	HERC3		hsa-miR-17-5p	CAPN10
hsa-miR-92a-3p	HERPUD1		hsa-miR-17-5p	CAND2
hsa-miR-92a-3p	HERPUD2		hsa-miR-17-5p	CACNB2
hsa-miR-92a-3p	HEXA		hsa-miR-17-5p	CA13
hsa-miR-92a-3p	HEXDC		hsa-miR-17-5p	CA1
hsa-miR-92a-3p	HFE2		hsa-miR-17-5p	C9orf93
hsa-miR-92a-3p	HGS		hsa-miR-17-5p	C9orf25
hsa-miR-92a-3p	HHLA3		hsa-miR-17-5p	C9orf125
hsa-miR-92a-3p	HIAT1		hsa-miR-17-5p	C8orf37
hsa-miR-92a-3p	HILPDA		hsa-miR-17-5p	C8G
hsa-miR-92a-3p	HINT3		hsa-miR-17-5p	C7orf43
hsa-miR-92a-3p	HIST1H1E		hsa-miR-17-5p	C7orf31
hsa-miR-92a-3p	HIST1H2AG		hsa-miR-17-5p	C6orf225
hsa-miR-92a-3p	HIST1H2AK		hsa-miR-17-5p	C3orf58
hsa-miR-92a-3p	HIST1H2BE		hsa-miR-17-5p	C3orf18
hsa-miR-92a-3p	HIST1H2BF		hsa-miR-17-5p	C3AR1
hsa-miR-92a-3p	HIST1H2BH		hsa-miR-17-5p	C2orf78
hsa-miR-92a-3p	HIST1H2BL		hsa-miR-17-5p	C2orf51
hsa-miR-92a-3p	HIST1H2BO		hsa-miR-17-5p	C2orf48
hsa-miR-92a-3p	HIST1H4B		hsa-miR-17-5p	C1orf201
hsa-miR-92a-3p	HIST1H4C		hsa-miR-17-5p	C1orf116
hsa-miR-92a-3p	HIST2H2BC		hsa-miR-17-5p	C19orf73
hsa-miR-92a-3p	HIST2H2BE		hsa-miR-17-5p	C19orf59
hsa-miR-92a-3p	HIST2H2BF		hsa-miR-17-5p	C14orf45
hsa-miR-92a-3p	HK2		hsa-miR-17-5p	C14orf28
hsa-miR-92a-3p	HLCS		hsa-miR-17-5p	C11orf20
hsa-miR-92a-3p	HLTF		hsa-miR-17-5p	C10orf47
hsa-miR-92a-3p	HM13		hsa-miR-17-5p	C10orf103
hsa-miR-92a-3p	HMGB1		hsa-miR-17-5p	BSPRY
hsa-miR-92a-3p	HNRNPA1		hsa-miR-17-5p	BRPF3
hsa-miR-92a-3p	HNRNPA1L2		hsa-miR-17-5p	BLOC1S3
hsa-miR-92a-3p	HNRNPD		hsa-miR-17-5p	BET1L
hsa-miR-92a-3p	HNRNPK		hsa-miR-17-5p	BEND7
hsa-miR-92a-3p	HNRNPL		hsa-miR-17-5p	BEND3
hsa-miR-92a-3p	HNRNPM		hsa-miR-17-5p	BDAG1
hsa-miR-92a-3p	HNRNPR		hsa-miR-17-5p	BCRP2
hsa-miR-92a-3p	HNRNPU		hsa-miR-17-5p	BCL9L
hsa-miR-92a-3p	HNRPDL		hsa-miR-17-5p	BCL10
hsa-miR-92a-3p	HOMER3		hsa-miR-17-5p	BCDIN3D
hsa-miR-92a-3p	HOOK2		hsa-miR-17-5p	BAGE
hsa-miR-92a-3p	HOOK3		hsa-miR-17-5p	B7H6
hsa-miR-92a-3p	HOXB9		hsa-miR-17-5p	B4GALNT4
hsa-miR-92a-3p	HPGD		hsa-miR-17-5p	B4GALNT1
hsa-miR-92a-3p	HPS3		hsa-miR-17-5p	B3GALTL
hsa-miR-92a-3p	HS3ST3B1		hsa-miR-17-5p	AZU1
hsa-miR-92a-3p	HS6ST1		hsa-miR-17-5p	ATXN7L3
hsa-miR-92a-3p	HSD17B1		hsa-miR-17-5p	ATXN7
hsa-miR-92a-3p	HSD17B7		hsa-miR-17-5p	ATXN1L
hsa-miR-92a-3p	HSD3B7		hsa-miR-17-5p	ATRIP
hsa-miR-92a-3p	HSP90AB2P		hsa-miR-17-5p	ATP8B3
hsa-miR-92a-3p	HSPA7		hsa-miR-17-5p	ASMTL
hsa-miR-92a-3p	HSPBP1		hsa-miR-17-5p	ARSB
hsa-miR-92a-3p	HSPD1		hsa-miR-17-5p	ARNTL
hsa-miR-92a-3p	HYAL3		hsa-miR-17-5p	ARMC7
hsa-miR-92a-3p	IARS		hsa-miR-17-5p	ARL11
hsa-miR-92a-3p	IARS2		hsa-miR-17-5p	ARID5A
hsa-miR-92a-3p	IBA57		hsa-miR-17-5p	ARHGEF10
hsa-miR-92a-3p	ICAM5		hsa-miR-17-5p	APOLD1
hsa-miR-92a-3p	IDH1		hsa-miR-17-5p	APOBEC3H
hsa-miR-92a-3p	IDI2		hsa-miR-17-5p	APOBEC2
hsa-miR-92a-3p	IDO1		hsa-miR-17-5p	APLF
hsa-miR-92a-3p	IER3		hsa-miR-17-5p	APBB2
hsa-miR-92a-3p	IFITM1		hsa-miR-17-5p	AP1S3
hsa-miR-92a-3p	IFITM3		hsa-miR-17-5p	AP1G1
hsa-miR-92a-3p	IFT27		hsa-miR-17-5p	ANXA8L2
hsa-miR-92a-3p	IFT46		hsa-miR-17-5p	ANXA8L1
hsa-miR-92a-3p	IFT57		hsa-miR-17-5p	ANO5
hsa-miR-92a-3p	IGIP		hsa-miR-17-5p	ANKRD42
hsa-miR-92a-3p	IKBKAP		hsa-miR-17-5p	ANKRD18B
hsa-miR-92a-3p	IKBKE		hsa-miR-17-5p	ANKLE1
hsa-miR-92a-3p	IL11RA		hsa-miR-17-5p	ALKBH8
hsa-miR-92a-3p	IL15		hsa-miR-17-5p	ALG10B
hsa-miR-92a-3p	IL17RC		hsa-miR-17-5p	AIM2
hsa-miR-92a-3p	IL1R1		hsa-miR-17-5p	AHDC1
hsa-miR-92a-3p	IMPA2		hsa-miR-17-5p	AFAP1
hsa-miR-92a-3p	IMPACT		hsa-miR-17-5p	ADAMTS3
hsa-miR-92a-3p	INE2		hsa-miR-17-5p	ACTA2
hsa-miR-92a-3p	ING5		hsa-miR-17-5p	ACSF2
hsa-miR-92a-3p	INHA		hsa-miR-17-5p	ACRBP
hsa-miR-92a-3p	INO80		hsa-miR-17-5p	ACO1
hsa-miR-92a-3p	INO80B-WBP1		hsa-miR-17-5p	ACAD11
hsa-miR-92a-3p	INO80D		hsa-miR-17-5p	ABLIM3
hsa-miR-92a-3p	INO80E		hsa-miR-17-5p	A1BG-AS1
hsa-miR-92a-3p	INPP1		hsa-miR-17-3p	LRRC20
hsa-miR-92a-3p	INPP5A		hsa-miR-17-3p	ITGB1BP2
hsa-miR-92a-3p	INPP5B		hsa-miR-17-3p	ZZEF1
hsa-miR-92a-3p	INPP5F		hsa-miR-17-3p	TRIM32
hsa-miR-92a-3p	INPP5K		hsa-miR-17-3p	TBC1D3G
hsa-miR-92a-3p	INPPL1		hsa-miR-17-3p	STEAP3
hsa-miR-92a-3p	INTS12		hsa-miR-17-3p	SLC25A16
hsa-miR-92a-3p	INTS2		hsa-miR-17-3p	RFX2
hsa-miR-92a-3p	INTS6		hsa-miR-17-3p	PRRG1
hsa-miR-92a-3p	IP6K1		hsa-miR-17-3p	PPAP2C
hsa-miR-92a-3p	IP6K2		hsa-miR-17-3p	PEX26
hsa-miR-92a-3p	IPO13		hsa-miR-17-3p	LOC100507577
hsa-miR-92a-3p	IPO9		hsa-miR-17-3p	LOC100270804
hsa-miR-92a-3p	IPP		hsa-miR-17-3p	KCND1
hsa-miR-92a-3p	IQCB1		hsa-miR-17-3p	IFT172
hsa-miR-92a-3p	IQCK		hsa-miR-17-3p	GSPT2
hsa-miR-92a-3p	IQGAP2		hsa-miR-17-3p	FAM73A
hsa-miR-92a-3p	IQSEC2		hsa-miR-17-3p	EXOC3L2
hsa-miR-92a-3p	IQUB		hsa-miR-17-3p	CCNG2
hsa-miR-92a-3p	IRAK1BP1		hsa-miR-17-3p	C12orf66
hsa-miR-92a-3p	IRAK2		hsa-miR-17-3p	THBS3
hsa-miR-92a-3p	IRF1		hsa-miR-17-3p	SEC61A2
hsa-miR-92a-3p	IRF2BPL		hsa-miR-17-3p	PTK7
hsa-miR-92a-3p	IRS2		hsa-miR-17-3p	OR2W3
hsa-miR-92a-3p	ISCA1		hsa-miR-17-3p	NXF5
hsa-miR-92a-3p	ISY1-RAB43		hsa-miR-17-3p	LRRC37A2
hsa-miR-92a-3p	ITFG1		hsa-miR-17-3p	LRRC37A
hsa-miR-92a-3p	ITGB1		hsa-miR-17-3p	LOC643339
hsa-miR-92a-3p	ITGB1BP2		hsa-miR-17-3p	INO80B-WBP1
hsa-miR-92a-3p	ITGB3BP		hsa-miR-17-3p	INE2
hsa-miR-92a-3p	ITPK1		hsa-miR-17-3p	HHLA2
hsa-miR-92a-3p	ITPKC		hsa-miR-17-3p	CCDC142
hsa-miR-92a-3p	ITPR2		hsa-miR-17-3p	ZZZ3
hsa-miR-92a-3p	ITSN1		hsa-miR-17-3p	ZYX
hsa-miR-92a-3p	IVD		hsa-miR-17-3p	ZYG11B
hsa-miR-92a-3p	JHDM1D		hsa-miR-17-3p	ZYG11A
hsa-miR-92a-3p	JMJD7		hsa-miR-17-3p	ZXDC
hsa-miR-92a-3p	JMY		hsa-miR-17-3p	ZWINT
hsa-miR-92a-3p	JOSD1		hsa-miR-17-3p	ZWILCH
hsa-miR-92a-3p	JRKL		hsa-miR-17-3p	ZW10
hsa-miR-92a-3p	JTB		hsa-miR-17-3p	ZUFSP
hsa-miR-92a-3p	KBTBD6		hsa-miR-17-3p	ZSWIM7
hsa-miR-92a-3p	KCND1		hsa-miR-17-3p	ZSWIM3
hsa-miR-92a-3p	KCNG1		hsa-miR-17-3p	ZSCAN5A
hsa-miR-92a-3p	KCNIP2		hsa-miR-17-3p	ZSCAN30
hsa-miR-92a-3p	KCNK1		hsa-miR-17-3p	ZSCAN29
hsa-miR-92a-3p	KCNK5		hsa-miR-17-3p	ZSCAN22
hsa-miR-92a-3p	KCNN4		hsa-miR-17-3p	ZSCAN21
hsa-miR-92a-3p	KCNQ1OT1		hsa-miR-17-3p	ZSCAN12P1
hsa-miR-92a-3p	KCTD15		hsa-miR-17-3p	ZSCAN12
hsa-miR-92a-3p	KCTD18		hsa-miR-17-3p	ZRSR2
hsa-miR-92a-3p	KDELC1		hsa-miR-17-3p	ZRANB3
hsa-miR-92a-3p	KDM1A		hsa-miR-17-3p	ZRANB2-AS1
hsa-miR-92a-3p	KDM4C		hsa-miR-17-3p	ZRANB2
hsa-miR-92a-3p	KDM5B		hsa-miR-17-3p	ZRANB1
hsa-miR-92a-3p	KDM6B		hsa-miR-17-3p	ZP3
hsa-miR-92a-3p	KIAA0101		hsa-miR-17-3p	ZNRF1
hsa-miR-92a-3p	KIAA0195		hsa-miR-17-3p	ZNRD1-AS1
hsa-miR-92a-3p	KIAA0196		hsa-miR-17-3p	ZNRD1
hsa-miR-92a-3p	KIAA0240		hsa-miR-17-3p	ZNHIT6
hsa-miR-92a-3p	KIAA0317		hsa-miR-17-3p	ZNHIT3
hsa-miR-92a-3p	KIAA0355		hsa-miR-17-3p	ZNHIT2
hsa-miR-92a-3p	KIAA0564		hsa-miR-17-3p	ZNHIT1
hsa-miR-92a-3p	KIAA0889		hsa-miR-17-3p	ZNFX1-AS1
hsa-miR-92a-3p	KIAA0922		hsa-miR-17-3p	ZNFX1
hsa-miR-92a-3p	KIAA0930		hsa-miR-17-3p	ZNF93
hsa-miR-92a-3p	KIAA0947		hsa-miR-17-3p	ZNF92
hsa-miR-92a-3p	KIAA1009		hsa-miR-17-3p	ZNF91
hsa-miR-92a-3p	KIAA1109		hsa-miR-17-3p	ZNF90
hsa-miR-92a-3p	KIAA1468		hsa-miR-17-3p	ZNF880
hsa-miR-92a-3p	KIAA1609		hsa-miR-17-3p	ZNF850
hsa-miR-92a-3p	KIAA1908		hsa-miR-17-3p	ZNF846
hsa-miR-92a-3p	KIAA1919		hsa-miR-17-3p	ZNF845
hsa-miR-92a-3p	KIF13A		hsa-miR-17-3p	ZNF841
hsa-miR-92a-3p	KIF16B		hsa-miR-17-3p	ZNF84
hsa-miR-92a-3p	KIF1B		hsa-miR-17-3p	ZNF839
hsa-miR-92a-3p	KIFC3		hsa-miR-17-3p	ZNF830
hsa-miR-92a-3p	KIN		hsa-miR-17-3p	ZNF83
hsa-miR-92a-3p	KLC1		hsa-miR-17-3p	ZNF826P
hsa-miR-92a-3p	KLC2		hsa-miR-17-3p	ZNF823
hsa-miR-92a-3p	KLF13		hsa-miR-17-3p	ZNF821
hsa-miR-92a-3p	KLHDC10		hsa-miR-17-3p	ZNF816
hsa-miR-92a-3p	KLHL22		hsa-miR-17-3p	ZNF812
hsa-miR-92a-3p	KLHL24		hsa-miR-17-3p	ZNF808
hsa-miR-92a-3p	KLHL36		hsa-miR-17-3p	ZNF805
hsa-miR-92a-3p	KLHL6		hsa-miR-17-3p	ZNF800
hsa-miR-92a-3p	KPNA2		hsa-miR-17-3p	ZNF799
hsa-miR-92a-3p	KRBA1		hsa-miR-17-3p	ZNF792
hsa-miR-92a-3p	KTN1-AS1		hsa-miR-17-3p	ZNF791
hsa-miR-92a-3p	L3MBTL1		hsa-miR-17-3p	ZNF79
hsa-miR-92a-3p	L3MBTL3		hsa-miR-17-3p	ZNF789
hsa-miR-92a-3p	LAMA5		hsa-miR-17-3p	ZNF788
hsa-miR-92a-3p	LAMB2		hsa-miR-17-3p	ZNF786
hsa-miR-92a-3p	LAMTOR3		hsa-miR-17-3p	ZNF785
hsa-miR-92a-3p	LANCL2		hsa-miR-17-3p	ZNF776
hsa-miR-92a-3p	LARS2		hsa-miR-17-3p	ZNF771
hsa-miR-92a-3p	LATS1		hsa-miR-17-3p	ZNF770
hsa-miR-92a-3p	LBR		hsa-miR-17-3p	ZNF77
hsa-miR-92a-3p	LCA5		hsa-miR-17-3p	ZNF767
hsa-miR-92a-3p	LCA5L		hsa-miR-17-3p	ZNF766
hsa-miR-92a-3p	LCAT		hsa-miR-17-3p	ZNF765
hsa-miR-92a-3p	LCMT2		hsa-miR-17-3p	ZNF764
hsa-miR-92a-3p	LDB1		hsa-miR-17-3p	ZNF761
hsa-miR-92a-3p	LEF1		hsa-miR-17-3p	ZNF75A
hsa-miR-92a-3p	LEMD2		hsa-miR-17-3p	ZNF749
hsa-miR-92a-3p	LEPREL2		hsa-miR-17-3p	ZNF746
hsa-miR-92a-3p	LGALS3		hsa-miR-17-3p	ZNF740
hsa-miR-92a-3p	LGMN		hsa-miR-17-3p	ZNF74
hsa-miR-92a-3p	LIG3		hsa-miR-17-3p	ZNF738
hsa-miR-92a-3p	LIG4		hsa-miR-17-3p	ZNF726
hsa-miR-92a-3p	LIMA1		hsa-miR-17-3p	ZNF721
hsa-miR-92a-3p	LIMD1		hsa-miR-17-3p	ZNF720
hsa-miR-92a-3p	LIMD2		hsa-miR-17-3p	ZNF718
hsa-miR-92a-3p	LIN28B		hsa-miR-17-3p	ZNF717
hsa-miR-92a-3p	LIN9		hsa-miR-17-3p	ZNF714
hsa-miR-92a-3p	LINC00085		hsa-miR-17-3p	ZNF711
hsa-miR-92a-3p	LINC00094		hsa-miR-17-3p	ZNF706
hsa-miR-92a-3p	LINC00152		hsa-miR-17-3p	ZNF701
hsa-miR-92a-3p	LINC00239		hsa-miR-17-3p	ZNF700
hsa-miR-92a-3p	LINC00266-1		hsa-miR-17-3p	ZNF7
hsa-miR-92a-3p	LINC00470		hsa-miR-17-3p	ZNF696
hsa-miR-92a-3p	LIPC		hsa-miR-17-3p	ZNF695
hsa-miR-92a-3p	LIPH		hsa-miR-17-3p	ZNF692
hsa-miR-92a-3p	LIPT2		hsa-miR-17-3p	ZNF691
hsa-miR-92a-3p	LLPH		hsa-miR-17-3p	ZNF69
hsa-miR-92a-3p	LMAN1		hsa-miR-17-3p	ZNF689
hsa-miR-92a-3p	LMLN		hsa-miR-17-3p	ZNF688
hsa-miR-92a-3p	LMNB1		hsa-miR-17-3p	ZNF684
hsa-miR-92a-3p	LNPEP		hsa-miR-17-3p	ZNF681
hsa-miR-92a-3p	LNX2		hsa-miR-17-3p	ZNF680
hsa-miR-92a-3p	LOC100009676		hsa-miR-17-3p	ZNF678
hsa-miR-92a-3p	LOC100128191		hsa-miR-17-3p	ZNF675
hsa-miR-92a-3p	LOC100128881		hsa-miR-17-3p	ZNF673
hsa-miR-92a-3p	LOC100129196		hsa-miR-17-3p	ZNF672
hsa-miR-92a-3p	LOC100129387		hsa-miR-17-3p	ZNF671
hsa-miR-92a-3p	LOC100129931		hsa-miR-17-3p	ZNF670
hsa-miR-92a-3p	LOC100130231		hsa-miR-17-3p	ZNF668
hsa-miR-92a-3p	LOC100130581		hsa-miR-17-3p	ZNF664
hsa-miR-92a-3p	LOC100131289		hsa-miR-17-3p	ZNF655
hsa-miR-92a-3p	LOC100131726		hsa-miR-17-3p	ZNF654
hsa-miR-92a-3p	LOC100132356		hsa-miR-17-3p	ZNF652
hsa-miR-92a-3p	LOC100132832		hsa-miR-17-3p	ZNF649
hsa-miR-92a-3p	LOC100133091		hsa-miR-17-3p	ZNF644
hsa-miR-92a-3p	LOC100133315		hsa-miR-17-3p	ZNF641
hsa-miR-92a-3p	LOC100133991		hsa-miR-17-3p	ZNF639
hsa-miR-92a-3p	LOC100134229		hsa-miR-17-3p	ZNF638
hsa-miR-92a-3p	LOC100170939		hsa-miR-17-3p	ZNF629
hsa-miR-92a-3p	LOC100216479		hsa-miR-17-3p	ZNF626
hsa-miR-92a-3p	LOC100216546		hsa-miR-17-3p	ZNF622
hsa-miR-92a-3p	LOC100288069		hsa-miR-17-3p	ZNF621
hsa-miR-92a-3p	LOC100289187		hsa-miR-17-3p	ZNF620
hsa-miR-92a-3p	LOC100379224		hsa-miR-17-3p	ZNF619
hsa-miR-92a-3p	LOC100498859		hsa-miR-17-3p	ZNF618
hsa-miR-92a-3p	LOC100505715		hsa-miR-17-3p	ZNF616
hsa-miR-92a-3p	LOC100505875		hsa-miR-17-3p	ZNF614
hsa-miR-92a-3p	LOC100506025		hsa-miR-17-3p	ZNF611
hsa-miR-92a-3p	LOC100506083		hsa-miR-17-3p	ZNF609
hsa-miR-92a-3p	LOC100506207		hsa-miR-17-3p	ZNF600
hsa-miR-92a-3p	LOC100506314		hsa-miR-17-3p	ZNF599
hsa-miR-92a-3p	LOC100506660		hsa-miR-17-3p	ZNF595
hsa-miR-92a-3p	LOC100506668		hsa-miR-17-3p	ZNF594
hsa-miR-92a-3p	LOC100506686		hsa-miR-17-3p	ZNF593
hsa-miR-92a-3p	LOC100506714		hsa-miR-17-3p	ZNF592
hsa-miR-92a-3p	LOC100506779		hsa-miR-17-3p	ZNF589
hsa-miR-92a-3p	LOC100506804		hsa-miR-17-3p	ZNF587
hsa-miR-92a-3p	LOC100506930		hsa-miR-17-3p	ZNF585A
hsa-miR-92a-3p	LOC100507032		hsa-miR-17-3p	ZNF584
hsa-miR-92a-3p	LOC100507331		hsa-miR-17-3p	ZNF581
hsa-miR-92a-3p	LOC100507495		hsa-miR-17-3p	ZNF580
hsa-miR-92a-3p	LOC100507501		hsa-miR-17-3p	ZNF579
hsa-miR-92a-3p	LOC100507651		hsa-miR-17-3p	ZNF576
hsa-miR-92a-3p	LOC100508120		hsa-miR-17-3p	ZNF574
hsa-miR-92a-3p	LOC100652770		hsa-miR-17-3p	ZNF571
hsa-miR-92a-3p	LOC100861402		hsa-miR-17-3p	ZNF57
hsa-miR-92a-3p	LOC145663		hsa-miR-17-3p	ZNF569
hsa-miR-92a-3p	LOC145783		hsa-miR-17-3p	ZNF567
hsa-miR-92a-3p	LOC147727		hsa-miR-17-3p	ZNF566
hsa-miR-92a-3p	LOC150197		hsa-miR-17-3p	ZNF564
hsa-miR-92a-3p	LOC151174		hsa-miR-17-3p	ZNF563
hsa-miR-92a-3p	LOC152225		hsa-miR-17-3p	ZNF562
hsa-miR-92a-3p	LOC154761		hsa-miR-17-3p	ZNF561
hsa-miR-92a-3p	LOC154822		hsa-miR-17-3p	ZNF559
hsa-miR-92a-3p	LOC158257		hsa-miR-17-3p	ZNF558
hsa-miR-92a-3p	LOC170425		hsa-miR-17-3p	ZNF557
hsa-miR-92a-3p	LOC253039		hsa-miR-17-3p	ZNF555
hsa-miR-92a-3p	LOC257396		hsa-miR-17-3p	ZNF554
hsa-miR-92a-3p	LOC283922		hsa-miR-17-3p	ZNF548
hsa-miR-92a-3p	LOC285103		hsa-miR-17-3p	ZNF544
hsa-miR-92a-3p	LOC286467		hsa-miR-17-3p	ZNF542
hsa-miR-92a-3p	LOC338739		hsa-miR-17-3p	ZNF530
hsa-miR-92a-3p	LOC374443		hsa-miR-17-3p	ZNF529
hsa-miR-92a-3p	LOC387895		hsa-miR-17-3p	ZNF528
hsa-miR-92a-3p	LOC388152		hsa-miR-17-3p	ZNF526
hsa-miR-92a-3p	LOC389906		hsa-miR-17-3p	ZNF525
hsa-miR-92a-3p	LOC399744		hsa-miR-17-3p	ZNF524
hsa-miR-92a-3p	LOC400643		hsa-miR-17-3p	ZNF519
hsa-miR-92a-3p	LOC400657		hsa-miR-17-3p	ZNF518B
hsa-miR-92a-3p	LOC400927		hsa-miR-17-3p	ZNF518A
hsa-miR-92a-3p	LOC401321		hsa-miR-17-3p	ZNF512B
hsa-miR-92a-3p	LOC401397		hsa-miR-17-3p	ZNF512
hsa-miR-92a-3p	LOC439994		hsa-miR-17-3p	ZNF511
hsa-miR-92a-3p	LOC441461		hsa-miR-17-3p	ZNF510
hsa-miR-92a-3p	LOC441666		hsa-miR-17-3p	ZNF507
hsa-miR-92a-3p	LOC541471		hsa-miR-17-3p	ZNF501
hsa-miR-92a-3p	LOC553103		hsa-miR-17-3p	ZNF496
hsa-miR-92a-3p	LOC643339		hsa-miR-17-3p	ZNF493
hsa-miR-92a-3p	LOC643401		hsa-miR-17-3p	ZNF490
hsa-miR-92a-3p	LOC643406		hsa-miR-17-3p	ZNF486
hsa-miR-92a-3p	LOC643723		hsa-miR-17-3p	ZNF485
hsa-miR-92a-3p	LOC645212		hsa-miR-17-3p	ZNF484
hsa-miR-92a-3p	LOC646214		hsa-miR-17-3p	ZNF480
hsa-miR-92a-3p	LOC646471		hsa-miR-17-3p	ZNF473
hsa-miR-92a-3p	LOC650368		hsa-miR-17-3p	ZNF471
hsa-miR-92a-3p	LOC727849		hsa-miR-17-3p	ZNF468
hsa-miR-92a-3p	LOC728392		hsa-miR-17-3p	ZNF451
hsa-miR-92a-3p	LOC728407		hsa-miR-17-3p	ZNF45
hsa-miR-92a-3p	LOC729013		hsa-miR-17-3p	ZNF449
hsa-miR-92a-3p	LOC729178		hsa-miR-17-3p	ZNF446
hsa-miR-92a-3p	LOC729234		hsa-miR-17-3p	ZNF445
hsa-miR-92a-3p	LOC729603		hsa-miR-17-3p	ZNF444
hsa-miR-92a-3p	LOC731424		hsa-miR-17-3p	ZNF443
hsa-miR-92a-3p	LOC731789		hsa-miR-17-3p	ZNF442
hsa-miR-92a-3p	LOC91948		hsa-miR-17-3p	ZNF441
hsa-miR-92a-3p	LOC93622		hsa-miR-17-3p	ZNF44
hsa-miR-92a-3p	LPAR2		hsa-miR-17-3p	ZNF434
hsa-miR-92a-3p	LPAR5		hsa-miR-17-3p	ZNF433
hsa-miR-92a-3p	LPCAT4		hsa-miR-17-3p	ZNF431
hsa-miR-92a-3p	LPXN		hsa-miR-17-3p	ZNF430
hsa-miR-92a-3p	LRCH3		hsa-miR-17-3p	ZNF429
hsa-miR-92a-3p	LRIG2		hsa-miR-17-3p	ZNF428
hsa-miR-92a-3p	LRP10		hsa-miR-17-3p	ZNF420
hsa-miR-92a-3p	LRP12		hsa-miR-17-3p	ZNF417
hsa-miR-92a-3p	LRP5		hsa-miR-17-3p	ZNF414
hsa-miR-92a-3p	LRR1		hsa-miR-17-3p	ZNF410
hsa-miR-92a-3p	LRRC17		hsa-miR-17-3p	ZNF41
hsa-miR-92a-3p	LRRC37A		hsa-miR-17-3p	ZNF408
hsa-miR-92a-3p	LRRC37A2		hsa-miR-17-3p	ZNF407
hsa-miR-92a-3p	LRRC37A4		hsa-miR-17-3p	ZNF404
hsa-miR-92a-3p	LRRC45		hsa-miR-17-3p	ZNF398
hsa-miR-92a-3p	LRRC57		hsa-miR-17-3p	ZNF397
hsa-miR-92a-3p	LRWD1		hsa-miR-17-3p	ZNF395
hsa-miR-92a-3p	LSM14B		hsa-miR-17-3p	ZNF394
hsa-miR-92a-3p	LST1		hsa-miR-17-3p	ZNF385A
hsa-miR-92a-3p	LTBP4		hsa-miR-17-3p	ZNF37A
hsa-miR-92a-3p	LTN1		hsa-miR-17-3p	ZNF354B
hsa-miR-92a-3p	LTV1		hsa-miR-17-3p	ZNF354A
hsa-miR-92a-3p	LUC7L3		hsa-miR-17-3p	ZNF350
hsa-miR-92a-3p	LUST		hsa-miR-17-3p	ZNF35
hsa-miR-92a-3p	LYG2		hsa-miR-17-3p	ZNF347
hsa-miR-92a-3p	LYSMD1		hsa-miR-17-3p	ZNF346
hsa-miR-92a-3p	MACC1		hsa-miR-17-3p	ZNF345
hsa-miR-92a-3p	MAFF		hsa-miR-17-3p	ZNF343
hsa-miR-92a-3p	MAG		hsa-miR-17-3p	ZNF34
hsa-miR-92a-3p	MAGEA4		hsa-miR-17-3p	ZNF33B
hsa-miR-92a-3p	MAGEA9		hsa-miR-17-3p	ZNF33A
hsa-miR-92a-3p	MAGI2		hsa-miR-17-3p	ZNF337
hsa-miR-92a-3p	MAK16		hsa-miR-17-3p	ZNF335
hsa-miR-92a-3p	MAML1		hsa-miR-17-3p	ZNF330
hsa-miR-92a-3p	MAN2A1		hsa-miR-17-3p	ZNF326
hsa-miR-92a-3p	MANBA		hsa-miR-17-3p	ZNF324
hsa-miR-92a-3p	MAOA		hsa-miR-17-3p	ZNF323
hsa-miR-92a-3p	MAP1A		hsa-miR-17-3p	ZNF322
hsa-miR-92a-3p	MAP2K3		hsa-miR-17-3p	ZNF321P
hsa-miR-92a-3p	MAP3K11		hsa-miR-17-3p	ZNF320
hsa-miR-92a-3p	MAP3K15		hsa-miR-17-3p	ZNF32
hsa-miR-92a-3p	MAPK3		hsa-miR-17-3p	ZNF318
hsa-miR-92a-3p	MAPK9		hsa-miR-17-3p	ZNF317
hsa-miR-92a-3p	MAPKAPK2		hsa-miR-17-3p	ZNF311
hsa-miR-92a-3p	MAPRE1		hsa-miR-17-3p	ZNF300
hsa-miR-92a-3p	2020-03-09		hsa-miR-17-3p	ZNF3
hsa-miR-92a-3p	MARK2		hsa-miR-17-3p	ZNF296
hsa-miR-92a-3p	MARS		hsa-miR-17-3p	ZNF292
hsa-miR-92a-3p	MAST2		hsa-miR-17-3p	ZNF286A
hsa-miR-92a-3p	MAT2B		hsa-miR-17-3p	ZNF283
hsa-miR-92a-3p	MATR3		hsa-miR-17-3p	ZNF282
hsa-miR-92a-3p	MBLAC2		hsa-miR-17-3p	ZNF281
hsa-miR-92a-3p	MBOAT1		hsa-miR-17-3p	ZNF280D
hsa-miR-92a-3p	MCCC1		hsa-miR-17-3p	ZNF280C
hsa-miR-92a-3p	MCM4		hsa-miR-17-3p	ZNF280B
hsa-miR-92a-3p	MDH2		hsa-miR-17-3p	ZNF280A
hsa-miR-92a-3p	ME1		hsa-miR-17-3p	ZNF28
hsa-miR-92a-3p	MEAF6		hsa-miR-17-3p	ZNF277
hsa-miR-92a-3p	MECOM		hsa-miR-17-3p	ZNF275
hsa-miR-92a-3p	MED16		hsa-miR-17-3p	ZNF274
hsa-miR-92a-3p	MED19		hsa-miR-17-3p	ZNF271
hsa-miR-92a-3p	MED22		hsa-miR-17-3p	ZNF268
hsa-miR-92a-3p	MED26		hsa-miR-17-3p	ZNF267
hsa-miR-92a-3p	MED28		hsa-miR-17-3p	ZNF266
hsa-miR-92a-3p	MED30		hsa-miR-17-3p	ZNF263
hsa-miR-92a-3p	MED31		hsa-miR-17-3p	ZNF260
hsa-miR-92a-3p	MED7		hsa-miR-17-3p	ZNF26
hsa-miR-92a-3p	MED9		hsa-miR-17-3p	ZNF259
hsa-miR-92a-3p	MEGF8		hsa-miR-17-3p	ZNF257
hsa-miR-92a-3p	MEN1		hsa-miR-17-3p	ZNF254
hsa-miR-92a-3p	MESDC1		hsa-miR-17-3p	ZNF253
hsa-miR-92a-3p	METRNL		hsa-miR-17-3p	ZNF251
hsa-miR-92a-3p	METTL16		hsa-miR-17-3p	ZNF250
hsa-miR-92a-3p	METTL23		hsa-miR-17-3p	ZNF248
hsa-miR-92a-3p	METTL3		hsa-miR-17-3p	ZNF239
hsa-miR-92a-3p	METTL8		hsa-miR-17-3p	ZNF236
hsa-miR-92a-3p	METTL9		hsa-miR-17-3p	ZNF232
hsa-miR-92a-3p	MFGE8		hsa-miR-17-3p	ZNF230
hsa-miR-92a-3p	MFI2		hsa-miR-17-3p	ZNF23
hsa-miR-92a-3p	MFSD1		hsa-miR-17-3p	ZNF227
hsa-miR-92a-3p	MFSD12		hsa-miR-17-3p	ZNF226
hsa-miR-92a-3p	MGAT1		hsa-miR-17-3p	ZNF222
hsa-miR-92a-3p	MGAT5		hsa-miR-17-3p	ZNF22
hsa-miR-92a-3p	MGC12916		hsa-miR-17-3p	ZNF217
hsa-miR-92a-3p	MGC57346		hsa-miR-17-3p	ZNF215
hsa-miR-92a-3p	MIB2		hsa-miR-17-3p	ZNF213
hsa-miR-92a-3p	MICAL1		hsa-miR-17-3p	ZNF212
hsa-miR-92a-3p	MICALL1		hsa-miR-17-3p	ZNF211
hsa-miR-92a-3p	MIDN		hsa-miR-17-3p	ZNF208
hsa-miR-92a-3p	MINA		hsa-miR-17-3p	ZNF207
hsa-miR-92a-3p	MKI67IP		hsa-miR-17-3p	ZNF204P
hsa-miR-92a-3p	MKLN1		hsa-miR-17-3p	ZNF202
hsa-miR-92a-3p	MKRN3		hsa-miR-17-3p	ZNF20
hsa-miR-92a-3p	MLC1		hsa-miR-17-3p	ZNF2
hsa-miR-92a-3p	MLH3		hsa-miR-17-3p	ZNF197
hsa-miR-92a-3p	MLL5		hsa-miR-17-3p	ZNF195
hsa-miR-92a-3p	MLLT6		hsa-miR-17-3p	ZNF193
hsa-miR-92a-3p	MLXIP		hsa-miR-17-3p	ZNF192
hsa-miR-92a-3p	MMACHC		hsa-miR-17-3p	ZNF184
hsa-miR-92a-3p	MMP24		hsa-miR-17-3p	ZNF182
hsa-miR-92a-3p	MNT		hsa-miR-17-3p	ZNF181
hsa-miR-92a-3p	MOB3A		hsa-miR-17-3p	ZNF180
hsa-miR-92a-3p	MOB3C		hsa-miR-17-3p	ZNF177
hsa-miR-92a-3p	MOCS1		hsa-miR-17-3p	ZNF175
hsa-miR-92a-3p	MON2		hsa-miR-17-3p	ZNF174
hsa-miR-92a-3p	MORC1		hsa-miR-17-3p	ZNF169
hsa-miR-92a-3p	MORN2		hsa-miR-17-3p	ZNF167
hsa-miR-92a-3p	MOSPD3		hsa-miR-17-3p	ZNF165
hsa-miR-92a-3p	MPP6		hsa-miR-17-3p	ZNF160
hsa-miR-92a-3p	MPRIP		hsa-miR-17-3p	ZNF16
hsa-miR-92a-3p	MRPL11		hsa-miR-17-3p	ZNF148
hsa-miR-92a-3p	MRPL13		hsa-miR-17-3p	ZNF146
hsa-miR-92a-3p	MRPL20		hsa-miR-17-3p	ZNF143
hsa-miR-92a-3p	MRPL37		hsa-miR-17-3p	ZNF140
hsa-miR-92a-3p	MRPL4		hsa-miR-17-3p	ZNF14
hsa-miR-92a-3p	MRPL44		hsa-miR-17-3p	ZNF138
hsa-miR-92a-3p	MRPL52		hsa-miR-17-3p	ZNF137P
hsa-miR-92a-3p	MRPL53		hsa-miR-17-3p	ZNF136
hsa-miR-92a-3p	MRPL55		hsa-miR-17-3p	ZNF134
hsa-miR-92a-3p	MRPS21		hsa-miR-17-3p	ZNF131
hsa-miR-92a-3p	MRPS24		hsa-miR-17-3p	ZNF124
hsa-miR-92a-3p	MRPS26		hsa-miR-17-3p	ZNF121
hsa-miR-92a-3p	MS4A2		hsa-miR-17-3p	ZNF12
hsa-miR-92a-3p	MSI2		hsa-miR-17-3p	ZNF117
hsa-miR-92a-3p	MSL1		hsa-miR-17-3p	ZNF107
hsa-miR-92a-3p	MSRA		hsa-miR-17-3p	ZNF101
hsa-miR-92a-3p	MSX1		hsa-miR-17-3p	ZNF100
hsa-miR-92a-3p	MTCH1		hsa-miR-17-3p	ZNF10
hsa-miR-92a-3p	MTCP1		hsa-miR-17-3p	ZMYND8
hsa-miR-92a-3p	MTERFD1		hsa-miR-17-3p	ZMYND19
hsa-miR-92a-3p	MTF1		hsa-miR-17-3p	ZMYM6NB
hsa-miR-92a-3p	MTFMT		hsa-miR-17-3p	ZMYM6
hsa-miR-92a-3p	MTMR1		hsa-miR-17-3p	ZMYM5
hsa-miR-92a-3p	MTMR10		hsa-miR-17-3p	ZMYM4
hsa-miR-92a-3p	MTMR4		hsa-miR-17-3p	ZMYM3
hsa-miR-92a-3p	MTMR6		hsa-miR-17-3p	ZMYM2
hsa-miR-92a-3p	MTMR9		hsa-miR-17-3p	ZMYM1
hsa-miR-92a-3p	MTO1		hsa-miR-17-3p	ZMPSTE24
hsa-miR-92a-3p	MTRNR2L2		hsa-miR-17-3p	ZMIZ1
hsa-miR-92a-3p	MTRNR2L8		hsa-miR-17-3p	ZMAT5
hsa-miR-92a-3p	MTRR		hsa-miR-17-3p	ZMAT2
hsa-miR-92a-3p	MTX2		hsa-miR-17-3p	ZKSCAN4
hsa-miR-92a-3p	MUL1		hsa-miR-17-3p	ZKSCAN3
hsa-miR-92a-3p	MUT		hsa-miR-17-3p	ZKSCAN2
hsa-miR-92a-3p	MX2		hsa-miR-17-3p	ZKSCAN1
hsa-miR-92a-3p	MYADM		hsa-miR-17-3p	ZHX1-C8ORF76
hsa-miR-92a-3p	MYB		hsa-miR-17-3p	ZHX1
hsa-miR-92a-3p	MYBBP1A		hsa-miR-17-3p	ZGPAT
hsa-miR-92a-3p	MYD88		hsa-miR-17-3p	ZFYVE9
hsa-miR-92a-3p	MYEF2		hsa-miR-17-3p	ZFYVE28
hsa-miR-92a-3p	MYH10		hsa-miR-17-3p	ZFYVE27
hsa-miR-92a-3p	MYH9		hsa-miR-17-3p	ZFYVE21
hsa-miR-92a-3p	MYL12A		hsa-miR-17-3p	ZFYVE20
hsa-miR-92a-3p	MYLIP		hsa-miR-17-3p	ZFYVE19
hsa-miR-92a-3p	MYLK		hsa-miR-17-3p	ZFYVE16
hsa-miR-92a-3p	MYO16		hsa-miR-17-3p	ZFYVE1
hsa-miR-92a-3p	MYO9A		hsa-miR-17-3p	ZFX
hsa-miR-92a-3p	MYOT		hsa-miR-17-3p	ZFR
hsa-miR-92a-3p	MZF1		hsa-miR-17-3p	ZFPM2
hsa-miR-92a-3p	N4BP1		hsa-miR-17-3p	ZFPL1
hsa-miR-92a-3p	NAA15		hsa-miR-17-3p	ZFP91
hsa-miR-92a-3p	NAA30		hsa-miR-17-3p	ZFP90
hsa-miR-92a-3p	NAA35		hsa-miR-17-3p	ZFP64
hsa-miR-92a-3p	NAA38		hsa-miR-17-3p	ZFP62
hsa-miR-92a-3p	NAA50		hsa-miR-17-3p	ZFP36L1
hsa-miR-92a-3p	NAAA		hsa-miR-17-3p	ZFP36
hsa-miR-92a-3p	NAB1		hsa-miR-17-3p	ZFP161
hsa-miR-92a-3p	NAGK		hsa-miR-17-3p	ZFP106
hsa-miR-92a-3p	NAGPA		hsa-miR-17-3p	ZFP1
hsa-miR-92a-3p	NANOS1		hsa-miR-17-3p	ZFHX4
hsa-miR-92a-3p	NANS		hsa-miR-17-3p	ZFHX3
hsa-miR-92a-3p	NAP1L1		hsa-miR-17-3p	ZFC3H1
hsa-miR-92a-3p	NAPEPLD		hsa-miR-17-3p	ZFAND6
hsa-miR-92a-3p	NARF		hsa-miR-17-3p	ZFAND5
hsa-miR-92a-3p	NASP		hsa-miR-17-3p	ZFAND3
hsa-miR-92a-3p	NAT10		hsa-miR-17-3p	ZFAND2B
hsa-miR-92a-3p	NAT6		hsa-miR-17-3p	ZFAND2A
hsa-miR-92a-3p	NBEAL1		hsa-miR-17-3p	ZFAND1
hsa-miR-92a-3p	NBEAL2		hsa-miR-17-3p	ZER1
hsa-miR-92a-3p	NBN		hsa-miR-17-3p	ZEB2
hsa-miR-92a-3p	NBPF3		hsa-miR-17-3p	ZEB1-AS1
hsa-miR-92a-3p	NBPF4		hsa-miR-17-3p	ZEB1
hsa-miR-92a-3p	NBPF6		hsa-miR-17-3p	ZDHHC9
hsa-miR-92a-3p	NBR2		hsa-miR-17-3p	ZDHHC7
hsa-miR-92a-3p	NCAM2		hsa-miR-17-3p	ZDHHC6
hsa-miR-92a-3p	NCAPG		hsa-miR-17-3p	ZDHHC5
hsa-miR-92a-3p	NCAPG2		hsa-miR-17-3p	ZDHHC4
hsa-miR-92a-3p	NCBP1		hsa-miR-17-3p	ZDHHC3
hsa-miR-92a-3p	NCBP2		hsa-miR-17-3p	ZDHHC24
hsa-miR-92a-3p	NCF4		hsa-miR-17-3p	ZDHHC20
hsa-miR-92a-3p	NCKAP5L		hsa-miR-17-3p	ZDHHC2
hsa-miR-92a-3p	NCKIPSD		hsa-miR-17-3p	ZDHHC19
hsa-miR-92a-3p	NCOA6		hsa-miR-17-3p	ZDHHC18
hsa-miR-92a-3p	NCOR1P1		hsa-miR-17-3p	ZDHHC17
hsa-miR-92a-3p	NDFIP2		hsa-miR-17-3p	ZDHHC16
hsa-miR-92a-3p	NDUFA8		hsa-miR-17-3p	ZDHHC14
hsa-miR-92a-3p	NDUFA9		hsa-miR-17-3p	ZDHHC13
hsa-miR-92a-3p	NDUFAF4		hsa-miR-17-3p	ZDHHC12
hsa-miR-92a-3p	NDUFB11		hsa-miR-17-3p	ZCWPW1
hsa-miR-92a-3p	NDUFB9		hsa-miR-17-3p	ZCRB1
hsa-miR-92a-3p	NDUFC1		hsa-miR-17-3p	ZCCHC9
hsa-miR-92a-3p	NDUFS5		hsa-miR-17-3p	ZCCHC8
hsa-miR-92a-3p	NDUFS6		hsa-miR-17-3p	ZCCHC7
hsa-miR-92a-3p	NECAB1		hsa-miR-17-3p	ZCCHC4
hsa-miR-92a-3p	NEDD4L		hsa-miR-17-3p	ZCCHC3
hsa-miR-92a-3p	NEDD8		hsa-miR-17-3p	ZCCHC24
hsa-miR-92a-3p	NEK4		hsa-miR-17-3p	ZCCHC17
hsa-miR-92a-3p	NELF		hsa-miR-17-3p	ZCCHC10
hsa-miR-92a-3p	NF2		hsa-miR-17-3p	ZC4H2
hsa-miR-92a-3p	NFE2		hsa-miR-17-3p	ZC3HC1
hsa-miR-92a-3p	NFIB		hsa-miR-17-3p	ZC3HAV1
hsa-miR-92a-3p	NFIX		hsa-miR-17-3p	ZC3H8
hsa-miR-92a-3p	NFKB2		hsa-miR-17-3p	ZC3H7A
hsa-miR-92a-3p	NFKBIA		hsa-miR-17-3p	ZC3H6
hsa-miR-92a-3p	NFYA		hsa-miR-17-3p	ZC3H4
hsa-miR-92a-3p	NFYB		hsa-miR-17-3p	ZC3H3
hsa-miR-92a-3p	NGRN		hsa-miR-17-3p	ZC3H18
hsa-miR-92a-3p	NHLH1		hsa-miR-17-3p	ZC3H15
hsa-miR-92a-3p	NHLRC2		hsa-miR-17-3p	ZC3H14
hsa-miR-92a-3p	NIPSNAP3B		hsa-miR-17-3p	ZC3H13
hsa-miR-92a-3p	NLE1		hsa-miR-17-3p	ZC3H12A
hsa-miR-92a-3p	NMI		hsa-miR-17-3p	ZC3H11A
hsa-miR-92a-3p	NMNAT1		hsa-miR-17-3p	ZC2HC1C
hsa-miR-92a-3p	NMNAT3		hsa-miR-17-3p	ZC2HC1A
hsa-miR-92a-3p	NMRAL1		hsa-miR-17-3p	ZBTB9
hsa-miR-92a-3p	NOC2L		hsa-miR-17-3p	ZBTB8OS
hsa-miR-92a-3p	NOLC1		hsa-miR-17-3p	ZBTB7A
hsa-miR-92a-3p	NOP10		hsa-miR-17-3p	ZBTB5
hsa-miR-92a-3p	NOP14-AS1		hsa-miR-17-3p	ZBTB49
hsa-miR-92a-3p	NOP56		hsa-miR-17-3p	ZBTB48
hsa-miR-92a-3p	NOSTRIN		hsa-miR-17-3p	ZBTB45
hsa-miR-92a-3p	NPAT		hsa-miR-17-3p	ZBTB44
hsa-miR-92a-3p	NPIP		hsa-miR-17-3p	ZBTB43
hsa-miR-92a-3p	NPM3		hsa-miR-17-3p	ZBTB41
hsa-miR-92a-3p	NQO2		hsa-miR-17-3p	ZBTB40
hsa-miR-92a-3p	NR3C1		hsa-miR-17-3p	ZBTB39
hsa-miR-92a-3p	NR6A1		hsa-miR-17-3p	ZBTB38
hsa-miR-92a-3p	NRBP2		hsa-miR-17-3p	ZBTB34
hsa-miR-92a-3p	NRD1		hsa-miR-17-3p	ZBTB33
hsa-miR-92a-3p	NRF1		hsa-miR-17-3p	ZBTB26
hsa-miR-92a-3p	NRIP1		hsa-miR-17-3p	ZBTB25
hsa-miR-92a-3p	NSA2		hsa-miR-17-3p	ZBTB24
hsa-miR-92a-3p	NSDHL		hsa-miR-17-3p	ZBTB20
hsa-miR-92a-3p	NSMCE2		hsa-miR-17-3p	ZBTB2
hsa-miR-92a-3p	NSRP1		hsa-miR-17-3p	ZBTB17
hsa-miR-92a-3p	NSUN2		hsa-miR-17-3p	ZBTB1
hsa-miR-92a-3p	NT5C3L		hsa-miR-17-3p	ZBED5
hsa-miR-92a-3p	NUDT1		hsa-miR-17-3p	ZBED4
hsa-miR-92a-3p	NUDT13		hsa-miR-17-3p	ZBED1
hsa-miR-92a-3p	NUDT14		hsa-miR-17-3p	ZAK
hsa-miR-92a-3p	NUDT16P1		hsa-miR-17-3p	ZADH2
hsa-miR-92a-3p	NUMBL		hsa-miR-17-3p	YY1AP1
hsa-miR-92a-3p	NUP155		hsa-miR-17-3p	YY1
hsa-miR-92a-3p	NUP160		hsa-miR-17-3p	YWHAZ
hsa-miR-92a-3p	NUP50		hsa-miR-17-3p	YWHAQ
hsa-miR-92a-3p	NUP62		hsa-miR-17-3p	YWHAH
hsa-miR-92a-3p	NUPR1		hsa-miR-17-3p	YWHAG
hsa-miR-92a-3p	NUSAP1		hsa-miR-17-3p	YWHAE
hsa-miR-92a-3p	NVL		hsa-miR-17-3p	YWHAB
hsa-miR-92a-3p	NXF5		hsa-miR-17-3p	YTHDF3
hsa-miR-92a-3p	NXPH4		hsa-miR-17-3p	YTHDF2
hsa-miR-92a-3p	OBFC2B		hsa-miR-17-3p	YTHDF1
hsa-miR-92a-3p	OCRL		hsa-miR-17-3p	YTHDC2
hsa-miR-92a-3p	ODF2		hsa-miR-17-3p	YTHDC1
hsa-miR-92a-3p	ODF2L		hsa-miR-17-3p	YRDC
hsa-miR-92a-3p	OGFOD2		hsa-miR-17-3p	YPEL5
hsa-miR-92a-3p	OMA1		hsa-miR-17-3p	YPEL3
hsa-miR-92a-3p	OPN1SW		hsa-miR-17-3p	YPEL1
hsa-miR-92a-3p	OPTN		hsa-miR-17-3p	YOD1
hsa-miR-92a-3p	OR7E12P		hsa-miR-17-3p	YME1L1
hsa-miR-92a-3p	OR7E37P		hsa-miR-17-3p	YLPM1
hsa-miR-92a-3p	ORC5		hsa-miR-17-3p	YKT6
hsa-miR-92a-3p	ORC6		hsa-miR-17-3p	YJEFN3
hsa-miR-92a-3p	OSBPL3		hsa-miR-17-3p	YIPF6
hsa-miR-92a-3p	OSGIN1		hsa-miR-17-3p	YIPF5
hsa-miR-92a-3p	OSMR		hsa-miR-17-3p	YIPF4
hsa-miR-92a-3p	OSTM1		hsa-miR-17-3p	YIPF3
hsa-miR-92a-3p	OTUD1		hsa-miR-17-3p	YIPF2
hsa-miR-92a-3p	OTUD3		hsa-miR-17-3p	YIPF1
hsa-miR-92a-3p	P2RX1		hsa-miR-17-3p	YIF1B
hsa-miR-92a-3p	P2RY8		hsa-miR-17-3p	YIF1A
hsa-miR-92a-3p	P4HB		hsa-miR-17-3p	YES1
hsa-miR-92a-3p	PA2G4		hsa-miR-17-3p	YEATS4
hsa-miR-92a-3p	PACRGL		hsa-miR-17-3p	YEATS2
hsa-miR-92a-3p	PAGE5		hsa-miR-17-3p	YDJC
hsa-miR-92a-3p	PAK2		hsa-miR-17-3p	YBX1
hsa-miR-92a-3p	PAM16		hsa-miR-17-3p	YBEY
hsa-miR-92a-3p	PAN3		hsa-miR-17-3p	YARS2
hsa-miR-92a-3p	PANK2		hsa-miR-17-3p	YAF2
hsa-miR-92a-3p	PANK3		hsa-miR-17-3p	YAE1D1
hsa-miR-92a-3p	PANX1		hsa-miR-17-3p	XYLT1
hsa-miR-92a-3p	PAPD7		hsa-miR-17-3p	XYLB
hsa-miR-92a-3p	PAPOLA		hsa-miR-17-3p	XXYLT1
hsa-miR-92a-3p	PAPOLG		hsa-miR-17-3p	XRRA1
hsa-miR-92a-3p	PAPSS1		hsa-miR-17-3p	XRN2
hsa-miR-92a-3p	PAQR3		hsa-miR-17-3p	XRN1
hsa-miR-92a-3p	PAQR4		hsa-miR-17-3p	XRCC6BP1
hsa-miR-92a-3p	PARD3		hsa-miR-17-3p	XRCC6
hsa-miR-92a-3p	PARK7		hsa-miR-17-3p	XRCC5
hsa-miR-92a-3p	PARN		hsa-miR-17-3p	XRCC4
hsa-miR-92a-3p	PASD1		hsa-miR-17-3p	XRCC3
hsa-miR-92a-3p	PATL1		hsa-miR-17-3p	XRCC2
hsa-miR-92a-3p	PBXIP1		hsa-miR-17-3p	XRCC1
hsa-miR-92a-3p	PCCA		hsa-miR-17-3p	XPR1
hsa-miR-92a-3p	PCGF2		hsa-miR-17-3p	XPOT
hsa-miR-92a-3p	PCM1		hsa-miR-17-3p	XPO7
hsa-miR-92a-3p	PCNXL3		hsa-miR-17-3p	XPO6
hsa-miR-92a-3p	PCSK7		hsa-miR-17-3p	XPO5
hsa-miR-92a-3p	PCSK9		hsa-miR-17-3p	XPO4
hsa-miR-92a-3p	PCYT1A		hsa-miR-17-3p	XPO1
hsa-miR-92a-3p	PDCD11		hsa-miR-17-3p	XPNPEP3
hsa-miR-92a-3p	PDE11A		hsa-miR-17-3p	XPNPEP1
hsa-miR-92a-3p	PDE3B		hsa-miR-17-3p	XPC
hsa-miR-92a-3p	PDE7A		hsa-miR-17-3p	XPA
hsa-miR-92a-3p	PDE8A		hsa-miR-17-3p	XK
hsa-miR-92a-3p	PDF		hsa-miR-17-3p	XIST
hsa-miR-92a-3p	PDIA3P		hsa-miR-17-3p	XIAP
hsa-miR-92a-3p	PDLIM1		hsa-miR-17-3p	XBP1
hsa-miR-92a-3p	PDLIM5		hsa-miR-17-3p	XAGE1E
hsa-miR-92a-3p	PDLIM7		hsa-miR-17-3p	XAGE1D
hsa-miR-92a-3p	PDRG1		hsa-miR-17-3p	XAGE1C
hsa-miR-92a-3p	PDSS2		hsa-miR-17-3p	XAGE1B
hsa-miR-92a-3p	PDZD7		hsa-miR-17-3p	XAGE1A
hsa-miR-92a-3p	PEAK1		hsa-miR-17-3p	WWP2
hsa-miR-92a-3p	PELI1		hsa-miR-17-3p	WWP1
hsa-miR-92a-3p	PELI3		hsa-miR-17-3p	WWOX
hsa-miR-92a-3p	PET117		hsa-miR-17-3p	WWC3
hsa-miR-92a-3p	PEX11G		hsa-miR-17-3p	WTAP
hsa-miR-92a-3p	PEX12		hsa-miR-17-3p	WT1-AS
hsa-miR-92a-3p	PFAS		hsa-miR-17-3p	WT1
hsa-miR-92a-3p	PFDN2		hsa-miR-17-3p	WSB2
hsa-miR-92a-3p	PFKFB3		hsa-miR-17-3p	WSB1
hsa-miR-92a-3p	PFKP		hsa-miR-17-3p	WRN
hsa-miR-92a-3p	PFN1		hsa-miR-17-3p	WRB
hsa-miR-92a-3p	PGAM4		hsa-miR-17-3p	WRAP73
hsa-miR-92a-3p	PGAM5		hsa-miR-17-3p	WNK4
hsa-miR-92a-3p	PGBD4		hsa-miR-17-3p	WNK1
hsa-miR-92a-3p	PGGT1B		hsa-miR-17-3p	WIZ
hsa-miR-92a-3p	PGK1		hsa-miR-17-3p	WIPI2
hsa-miR-92a-3p	PGLS		hsa-miR-17-3p	WIPI1
hsa-miR-92a-3p	PHACTR4		hsa-miR-17-3p	WIPF2
hsa-miR-92a-3p	PHB		hsa-miR-17-3p	WIPF1
hsa-miR-92a-3p	PHB2		hsa-miR-17-3p	WIBG
hsa-miR-92a-3p	PHF10		hsa-miR-17-3p	WHSC2
hsa-miR-92a-3p	PHF13		hsa-miR-17-3p	WHSC1L1
hsa-miR-92a-3p	PHF15		hsa-miR-17-3p	WHSC1
hsa-miR-92a-3p	PHF23		hsa-miR-17-3p	WHAMMP3
hsa-miR-92a-3p	PHF6		hsa-miR-17-3p	WHAMM
hsa-miR-92a-3p	PHIP		hsa-miR-17-3p	WEE1
hsa-miR-92a-3p	PHRF1		hsa-miR-17-3p	WDYHV1
hsa-miR-92a-3p	PI4K2B		hsa-miR-17-3p	WDTC1
hsa-miR-92a-3p	PI4KAP2		hsa-miR-17-3p	WDSUB1
hsa-miR-92a-3p	PICK1		hsa-miR-17-3p	WDR92
hsa-miR-92a-3p	PIGA		hsa-miR-17-3p	WDR91
hsa-miR-92a-3p	PIGK		hsa-miR-17-3p	WDR89
hsa-miR-92a-3p	PIGV		hsa-miR-17-3p	WDR85
hsa-miR-92a-3p	PIGZ		hsa-miR-17-3p	WDR83OS
hsa-miR-92a-3p	PIH1D2		hsa-miR-17-3p	WDR83
hsa-miR-92a-3p	PIK3CB		hsa-miR-17-3p	WDR82
hsa-miR-92a-3p	PIK3CD		hsa-miR-17-3p	WDR81
hsa-miR-92a-3p	PIK3CG		hsa-miR-17-3p	WDR78
hsa-miR-92a-3p	PIK3IP1		hsa-miR-17-3p	WDR77
hsa-miR-92a-3p	PIK3R1		hsa-miR-17-3p	WDR76
hsa-miR-92a-3p	PIK3R2		hsa-miR-17-3p	WDR75
hsa-miR-92a-3p	PIK3R4		hsa-miR-17-3p	WDR74
hsa-miR-92a-3p	PIN4		hsa-miR-17-3p	WDR73
hsa-miR-92a-3p	PIP4K2B		hsa-miR-17-3p	WDR70
hsa-miR-92a-3p	PIP5K1C		hsa-miR-17-3p	WDR67
hsa-miR-92a-3p	PITPNB		hsa-miR-17-3p	WDR66
hsa-miR-92a-3p	PITRM1		hsa-miR-17-3p	WDR61
hsa-miR-92a-3p	PITX1		hsa-miR-17-3p	WDR60
hsa-miR-92a-3p	PKP2		hsa-miR-17-3p	WDR6
hsa-miR-92a-3p	PKP3		hsa-miR-17-3p	WDR5B
hsa-miR-92a-3p	PLAGL1		hsa-miR-17-3p	WDR59
hsa-miR-92a-3p	PLBD2		hsa-miR-17-3p	WDR55
hsa-miR-92a-3p	PLCB1		hsa-miR-17-3p	WDR53
hsa-miR-92a-3p	PLCB3		hsa-miR-17-3p	WDR5
hsa-miR-92a-3p	PLCG2		hsa-miR-17-3p	WDR48
hsa-miR-92a-3p	PLEK		hsa-miR-17-3p	WDR46
hsa-miR-92a-3p	PLEKHA2		hsa-miR-17-3p	WDR45L
hsa-miR-92a-3p	PLEKHA4		hsa-miR-17-3p	WDR45
hsa-miR-92a-3p	PLEKHA8		hsa-miR-17-3p	WDR44
hsa-miR-92a-3p	PLEKHA8P1		hsa-miR-17-3p	WDR43
hsa-miR-92a-3p	PLEKHG4		hsa-miR-17-3p	WDR41
hsa-miR-92a-3p	PLEKHH2		hsa-miR-17-3p	WDR4
hsa-miR-92a-3p	PLEKHH3		hsa-miR-17-3p	WDR36
hsa-miR-92a-3p	PLEKHO1		hsa-miR-17-3p	WDR35
hsa-miR-92a-3p	PLIN2		hsa-miR-17-3p	WDR34
hsa-miR-92a-3p	PLK3		hsa-miR-17-3p	WDR33
hsa-miR-92a-3p	PLXNB2		hsa-miR-17-3p	WDR31
hsa-miR-92a-3p	PMAIP1		hsa-miR-17-3p	WDR3
hsa-miR-92a-3p	PML		hsa-miR-17-3p	WDR27
hsa-miR-92a-3p	PMP22		hsa-miR-17-3p	WDR26
hsa-miR-92a-3p	PMS1		hsa-miR-17-3p	WDR25
hsa-miR-92a-3p	PNKD		hsa-miR-17-3p	WDR24
hsa-miR-92a-3p	PNPLA6		hsa-miR-17-3p	WDR20
hsa-miR-92a-3p	PNPLA8		hsa-miR-17-3p	WDR19
hsa-miR-92a-3p	PNRC1		hsa-miR-17-3p	WDR18
hsa-miR-92a-3p	PNRC2		hsa-miR-17-3p	WDR13
hsa-miR-92a-3p	POGK		hsa-miR-17-3p	WDR12
hsa-miR-92a-3p	POLG		hsa-miR-17-3p	WDR11
hsa-miR-92a-3p	POLI		hsa-miR-17-3p	WDR1
hsa-miR-92a-3p	POLK		hsa-miR-17-3p	WDHD1
hsa-miR-92a-3p	POLM		hsa-miR-17-3p	WDFY2
hsa-miR-92a-3p	POLQ		hsa-miR-17-3p	WDFY1
hsa-miR-92a-3p	POLR2B		hsa-miR-17-3p	WBSCR22
hsa-miR-92a-3p	POLR2D		hsa-miR-17-3p	WBSCR16
hsa-miR-92a-3p	POLR2E		hsa-miR-17-3p	WBP5
hsa-miR-92a-3p	POLR2J		hsa-miR-17-3p	WBP4
hsa-miR-92a-3p	POLR2K		hsa-miR-17-3p	WBP2
hsa-miR-92a-3p	POLR3E		hsa-miR-17-3p	WBP11
hsa-miR-92a-3p	POLR3H		hsa-miR-17-3p	WBP1
hsa-miR-92a-3p	POP4		hsa-miR-17-3p	WASL
hsa-miR-92a-3p	POP7		hsa-miR-17-3p	WASH3P
hsa-miR-92a-3p	POT1		hsa-miR-17-3p	WASH2P
hsa-miR-92a-3p	POU2F1		hsa-miR-17-3p	WASH1
hsa-miR-92a-3p	PPFIA3		hsa-miR-17-3p	WASF2
hsa-miR-92a-3p	PPFIBP2		hsa-miR-17-3p	WASF1
hsa-miR-92a-3p	PPIH		hsa-miR-17-3p	WAS
hsa-miR-92a-3p	PPIL6		hsa-miR-17-3p	WARS2
hsa-miR-92a-3p	PPM1E		hsa-miR-17-3p	WARS
hsa-miR-92a-3p	PPP1R10		hsa-miR-17-3p	WAPAL
hsa-miR-92a-3p	PPP1R12A		hsa-miR-17-3p	WAC
hsa-miR-92a-3p	PPP1R15B		hsa-miR-17-3p	VWDE
hsa-miR-92a-3p	PPP1R21		hsa-miR-17-3p	VWA5A
hsa-miR-92a-3p	PPP1R9B		hsa-miR-17-3p	VTI1B
hsa-miR-92a-3p	PPP2R1B		hsa-miR-17-3p	VTA1
hsa-miR-92a-3p	PPP3CB		hsa-miR-17-3p	VSTM4
hsa-miR-92a-3p	PPP3R1		hsa-miR-17-3p	VSIG10L
hsa-miR-92a-3p	PPP4R1		hsa-miR-17-3p	VRK3
hsa-miR-92a-3p	PPP6R1		hsa-miR-17-3p	VRK2
hsa-miR-92a-3p	PQLC1		hsa-miR-17-3p	VRK1
hsa-miR-92a-3p	PRAF2		hsa-miR-17-3p	VPS8
hsa-miR-92a-3p	PRAME		hsa-miR-17-3p	VPS72
hsa-miR-92a-3p	PRDM4		hsa-miR-17-3p	VPS54
hsa-miR-92a-3p	PRDX1		hsa-miR-17-3p	VPS53
hsa-miR-92a-3p	PRDX2		hsa-miR-17-3p	VPS52
hsa-miR-92a-3p	PRDX4		hsa-miR-17-3p	VPS4B
hsa-miR-92a-3p	PRDX5		hsa-miR-17-3p	VPS4A
hsa-miR-92a-3p	PREX1		hsa-miR-17-3p	VPS45
hsa-miR-92a-3p	PRF1		hsa-miR-17-3p	VPS41
hsa-miR-92a-3p	PRKAA1		hsa-miR-17-3p	VPS39
hsa-miR-92a-3p	PRKAR2B		hsa-miR-17-3p	VPS37B
hsa-miR-92a-3p	PRKD2		hsa-miR-17-3p	VPS37A
hsa-miR-92a-3p	PRKRIR		hsa-miR-17-3p	VPS36
hsa-miR-92a-3p	PRNP		hsa-miR-17-3p	VPS35
hsa-miR-92a-3p	PROCA1		hsa-miR-17-3p	VPS33B
hsa-miR-92a-3p	PROCR		hsa-miR-17-3p	VPS33A
hsa-miR-92a-3p	PRORSD1P		hsa-miR-17-3p	VPS29
hsa-miR-92a-3p	PRPF19		hsa-miR-17-3p	VPS28
hsa-miR-92a-3p	PRPF6		hsa-miR-17-3p	VPS26B
hsa-miR-92a-3p	PRPF8		hsa-miR-17-3p	VPS26A
hsa-miR-92a-3p	PRR9		hsa-miR-17-3p	VPS25
hsa-miR-92a-3p	PRRG1		hsa-miR-17-3p	VPS18
hsa-miR-92a-3p	PRRT1		hsa-miR-17-3p	VPS16
hsa-miR-92a-3p	PRSS1		hsa-miR-17-3p	VPS13D
hsa-miR-92a-3p	PSMA1		hsa-miR-17-3p	VPS13C
hsa-miR-92a-3p	PSMB2		hsa-miR-17-3p	VPS13B
hsa-miR-92a-3p	PSMB4		hsa-miR-17-3p	VPS13A
hsa-miR-92a-3p	PSMB6		hsa-miR-17-3p	VPS11
hsa-miR-92a-3p	PSMC1		hsa-miR-17-3p	VPRBP
hsa-miR-92a-3p	PSMC5		hsa-miR-17-3p	VOPP1
hsa-miR-92a-3p	PSMD14		hsa-miR-17-3p	VMP1
hsa-miR-92a-3p	PSMD8		hsa-miR-17-3p	VMA21
hsa-miR-92a-3p	PSMD9		hsa-miR-17-3p	VKORC1L1
hsa-miR-92a-3p	PSME3		hsa-miR-17-3p	VKORC1
hsa-miR-92a-3p	PSMF1		hsa-miR-17-3p	VIM
hsa-miR-92a-3p	PTDSS1		hsa-miR-17-3p	VILL
hsa-miR-92a-3p	PTGDR2		hsa-miR-17-3p	VHL
hsa-miR-92a-3p	PTGES2		hsa-miR-17-3p	VGLL4
hsa-miR-92a-3p	PTGES3		hsa-miR-17-3p	VEZT
hsa-miR-92a-3p	PTGR2		hsa-miR-17-3p	VEZF1
hsa-miR-92a-3p	PTGS1		hsa-miR-17-3p	VEGFB
hsa-miR-92a-3p	PTK2		hsa-miR-17-3p	VEGFA
hsa-miR-92a-3p	PTPLA		hsa-miR-17-3p	VDAC3
hsa-miR-92a-3p	PTPN23		hsa-miR-17-3p	VDAC2
hsa-miR-92a-3p	PTPN6		hsa-miR-17-3p	VDAC1
hsa-miR-92a-3p	PTPN7		hsa-miR-17-3p	VCY1B
hsa-miR-92a-3p	PTPRB		hsa-miR-17-3p	VCX3B
hsa-miR-92a-3p	PTPRC		hsa-miR-17-3p	VCX3A
hsa-miR-92a-3p	PVT1		hsa-miR-17-3p	VCX2
hsa-miR-92a-3p	QPCTL		hsa-miR-17-3p	VCX
hsa-miR-92a-3p	QTRT1		hsa-miR-17-3p	VCPIP1
hsa-miR-92a-3p	RAB11FIP1		hsa-miR-17-3p	VCP
hsa-miR-92a-3p	RAB11FIP4		hsa-miR-17-3p	VCL
hsa-miR-92a-3p	RAB22A		hsa-miR-17-3p	VBP1
hsa-miR-92a-3p	RAB23		hsa-miR-17-3p	VAV1
hsa-miR-92a-3p	RAB3GAP2		hsa-miR-17-3p	VAT1
hsa-miR-92a-3p	RAB40B		hsa-miR-17-3p	VASP
hsa-miR-92a-3p	RAB4A		hsa-miR-17-3p	VASN
hsa-miR-92a-3p	RAB5C		hsa-miR-17-3p	VARS
hsa-miR-92a-3p	RABGAP1L		hsa-miR-17-3p	VAPB
hsa-miR-92a-3p	RABL2B		hsa-miR-17-3p	VAPA
hsa-miR-92a-3p	RABL5		hsa-miR-17-3p	VANGL1
hsa-miR-92a-3p	RACGAP1		hsa-miR-17-3p	VAMP8
hsa-miR-92a-3p	RAD23B		hsa-miR-17-3p	VAMP7
hsa-miR-92a-3p	RAD52		hsa-miR-17-3p	VAMP5
hsa-miR-92a-3p	RAD54L2		hsa-miR-17-3p	VAMP4
hsa-miR-92a-3p	RAE1		hsa-miR-17-3p	VAMP3
hsa-miR-92a-3p	RALGAPA1		hsa-miR-17-3p	VAMP2
hsa-miR-92a-3p	RANBP1		hsa-miR-17-3p	VAMP1
hsa-miR-92a-3p	RANBP2		hsa-miR-17-3p	VAC14
hsa-miR-92a-3p	RANBP3		hsa-miR-17-3p	UXT
hsa-miR-92a-3p	RANBP6		hsa-miR-17-3p	UXS1
hsa-miR-92a-3p	RANGAP1		hsa-miR-17-3p	UVRAG
hsa-miR-92a-3p	RAP2A		hsa-miR-17-3p	UTRN
hsa-miR-92a-3p	RAPGEF1		hsa-miR-17-3p	UTP6
hsa-miR-92a-3p	RARS		hsa-miR-17-3p	UTP3
hsa-miR-92a-3p	RASA2		hsa-miR-17-3p	UTP23
hsa-miR-92a-3p	RASA4		hsa-miR-17-3p	UTP20
hsa-miR-92a-3p	RASA4P		hsa-miR-17-3p	UTP18
hsa-miR-92a-3p	RASGRP4		hsa-miR-17-3p	UTP15
hsa-miR-92a-3p	RASIP1		hsa-miR-17-3p	UTP14C
hsa-miR-92a-3p	RASSF3		hsa-miR-17-3p	UTP14A
hsa-miR-92a-3p	RASSF7		hsa-miR-17-3p	UTP11L
hsa-miR-92a-3p	RAVER1		hsa-miR-17-3p	USPL1
hsa-miR-92a-3p	RBAK		hsa-miR-17-3p	USP9X
hsa-miR-92a-3p	RBFOX2		hsa-miR-17-3p	USP8
hsa-miR-92a-3p	RBKS		hsa-miR-17-3p	USP7
hsa-miR-92a-3p	RBL1		hsa-miR-17-3p	USP6NL
hsa-miR-92a-3p	RBM12B		hsa-miR-17-3p	USP54
hsa-miR-92a-3p	RBM26		hsa-miR-17-3p	USP53
hsa-miR-92a-3p	RBM43		hsa-miR-17-3p	USP5
hsa-miR-92a-3p	RBM45		hsa-miR-17-3p	USP48
hsa-miR-92a-3p	RBM47		hsa-miR-17-3p	USP47
hsa-miR-92a-3p	RBM7		hsa-miR-17-3p	USP45
hsa-miR-92a-3p	RBMX2		hsa-miR-17-3p	USP40
hsa-miR-92a-3p	RBP5		hsa-miR-17-3p	USP4
hsa-miR-92a-3p	RCBTB1		hsa-miR-17-3p	USP39
hsa-miR-92a-3p	RCHY1		hsa-miR-17-3p	USP38
hsa-miR-92a-3p	RCN2		hsa-miR-17-3p	USP36
hsa-miR-92a-3p	RECQL5		hsa-miR-17-3p	USP34
hsa-miR-92a-3p	REL		hsa-miR-17-3p	USP33
hsa-miR-92a-3p	RELB		hsa-miR-17-3p	USP32
hsa-miR-92a-3p	RELL2		hsa-miR-17-3p	USP31
hsa-miR-92a-3p	REPIN1		hsa-miR-17-3p	USP30
hsa-miR-92a-3p	REXO1		hsa-miR-17-3p	USP3
hsa-miR-92a-3p	RFC1		hsa-miR-17-3p	USP28
hsa-miR-92a-3p	RFWD2		hsa-miR-17-3p	USP25
hsa-miR-92a-3p	RG9MTD2		hsa-miR-17-3p	USP24
hsa-miR-92a-3p	RGS16		hsa-miR-17-3p	USP22
hsa-miR-92a-3p	RGS5		hsa-miR-17-3p	USP21
hsa-miR-92a-3p	RHBDD1		hsa-miR-17-3p	USP20
hsa-miR-92a-3p	RHBDD2		hsa-miR-17-3p	USP19
hsa-miR-92a-3p	RHEB		hsa-miR-17-3p	USP18
hsa-miR-92a-3p	RHOB		hsa-miR-17-3p	USP16
hsa-miR-92a-3p	RHOBTB1		hsa-miR-17-3p	USP15
hsa-miR-92a-3p	RHOBTB3		hsa-miR-17-3p	USP14
hsa-miR-92a-3p	RHOG		hsa-miR-17-3p	USP12
hsa-miR-92a-3p	RIC8A		hsa-miR-17-3p	USP11
hsa-miR-92a-3p	RIC8B		hsa-miR-17-3p	USP10
hsa-miR-92a-3p	RICTOR		hsa-miR-17-3p	USP1
hsa-miR-92a-3p	RIMKLB		hsa-miR-17-3p	USO1
hsa-miR-92a-3p	RLF		hsa-miR-17-3p	USMG5
hsa-miR-92a-3p	RNASE1		hsa-miR-17-3p	USF2
hsa-miR-92a-3p	RNASEH2A		hsa-miR-17-3p	USE1
hsa-miR-92a-3p	RNASEK-C17ORF49		hsa-miR-17-3p	UROS
hsa-miR-92a-3p	RNF10		hsa-miR-17-3p	UROD
hsa-miR-92a-3p	RNF103		hsa-miR-17-3p	URM1
hsa-miR-92a-3p	RNF111		hsa-miR-17-3p	URI1
hsa-miR-92a-3p	RNF115		hsa-miR-17-3p	URGCP
hsa-miR-92a-3p	RNF121		hsa-miR-17-3p	URB1
hsa-miR-92a-3p	RNF138		hsa-miR-17-3p	UQCRQ
hsa-miR-92a-3p	RNF149		hsa-miR-17-3p	UQCRHL
hsa-miR-92a-3p	RNF181		hsa-miR-17-3p	UQCRH
hsa-miR-92a-3p	RNF185		hsa-miR-17-3p	UQCRFS1
hsa-miR-92a-3p	RNF207		hsa-miR-17-3p	UQCRC2
hsa-miR-92a-3p	RNF214		hsa-miR-17-3p	UQCRC1
hsa-miR-92a-3p	RNF216P1		hsa-miR-17-3p	UQCRBP1
hsa-miR-92a-3p	RNF217		hsa-miR-17-3p	UQCRB
hsa-miR-92a-3p	RNF220		hsa-miR-17-3p	UQCR11
hsa-miR-92a-3p	RNF31		hsa-miR-17-3p	UQCR10
hsa-miR-92a-3p	RNF38		hsa-miR-17-3p	UQCC
hsa-miR-92a-3p	RNF4		hsa-miR-17-3p	UPRT
hsa-miR-92a-3p	RNF5		hsa-miR-17-3p	UPP1
hsa-miR-92a-3p	RNFT1		hsa-miR-17-3p	UPK3BL
hsa-miR-92a-3p	RNFT2		hsa-miR-17-3p	UPF3B
hsa-miR-92a-3p	RNPC3		hsa-miR-17-3p	UPF3A
hsa-miR-92a-3p	RNPEP		hsa-miR-17-3p	UPF2
hsa-miR-92a-3p	RNPS1		hsa-miR-17-3p	UPF1
hsa-miR-92a-3p	ROR2		hsa-miR-17-3p	UNKL
hsa-miR-92a-3p	RP2		hsa-miR-17-3p	UNK
hsa-miR-92a-3p	RPAP3		hsa-miR-17-3p	UNG
hsa-miR-92a-3p	RPF1		hsa-miR-17-3p	UNC50
hsa-miR-92a-3p	RPGR		hsa-miR-17-3p	UNC45A
hsa-miR-92a-3p	RPGRIP1L		hsa-miR-17-3p	UNC13D
hsa-miR-92a-3p	RPL10		hsa-miR-17-3p	UNC13B
hsa-miR-92a-3p	RPL11		hsa-miR-17-3p	UNC119B
hsa-miR-92a-3p	RPL12		hsa-miR-17-3p	UNC119
hsa-miR-92a-3p	RPL13		hsa-miR-17-3p	UMPS
hsa-miR-92a-3p	RPL13A		hsa-miR-17-3p	ULK3
hsa-miR-92a-3p	RPL14		hsa-miR-17-3p	ULK1
hsa-miR-92a-3p	RPL23A		hsa-miR-17-3p	UIMC1
hsa-miR-92a-3p	RPL26L1		hsa-miR-17-3p	UHRF2
hsa-miR-92a-3p	RPL27A		hsa-miR-17-3p	UHRF1BP1L
hsa-miR-92a-3p	RPL35A		hsa-miR-17-3p	UHMK1
hsa-miR-92a-3p	RPL36AL		hsa-miR-17-3p	UGT8
hsa-miR-92a-3p	RPL37		hsa-miR-17-3p	UGP2
hsa-miR-92a-3p	RPL7A		hsa-miR-17-3p	UGGT2
hsa-miR-92a-3p	RPL8		hsa-miR-17-3p	UGGT1
hsa-miR-92a-3p	RPP14		hsa-miR-17-3p	UGDH
hsa-miR-92a-3p	RPS15		hsa-miR-17-3p	UGCG
hsa-miR-92a-3p	RPS17L		hsa-miR-17-3p	UFSP2
hsa-miR-92a-3p	RPS26		hsa-miR-17-3p	UFM1
hsa-miR-92a-3p	RPS3A		hsa-miR-17-3p	UFL1
hsa-miR-92a-3p	RPS6		hsa-miR-17-3p	UFD1L
hsa-miR-92a-3p	RPS6KA1		hsa-miR-17-3p	UFC1
hsa-miR-92a-3p	RPS6KA4		hsa-miR-17-3p	UEVLD
hsa-miR-92a-3p	RPS6KA5		hsa-miR-17-3p	UCP2
hsa-miR-92a-3p	RPS9		hsa-miR-17-3p	UCN
hsa-miR-92a-3p	RPUSD4		hsa-miR-17-3p	UCKL1
hsa-miR-92a-3p	RRAGA		hsa-miR-17-3p	UCK2
hsa-miR-92a-3p	RRN3P3		hsa-miR-17-3p	UCK1
hsa-miR-92a-3p	RRNAD1		hsa-miR-17-3p	UCHL5
hsa-miR-92a-3p	RRP12		hsa-miR-17-3p	UCHL3
hsa-miR-92a-3p	RRP36		hsa-miR-17-3p	UCA1
hsa-miR-92a-3p	RRS1		hsa-miR-17-3p	UBXN8
hsa-miR-92a-3p	RSAD1		hsa-miR-17-3p	UBXN7
hsa-miR-92a-3p	RSL24D1		hsa-miR-17-3p	UBXN6
hsa-miR-92a-3p	RTF1		hsa-miR-17-3p	UBXN4
hsa-miR-92a-3p	RTTN		hsa-miR-17-3p	UBXN2B
hsa-miR-92a-3p	RUFY1		hsa-miR-17-3p	UBXN2A
hsa-miR-92a-3p	RUFY2		hsa-miR-17-3p	UBXN11
hsa-miR-92a-3p	RUNX2		hsa-miR-17-3p	UBXN10
hsa-miR-92a-3p	RXRA		hsa-miR-17-3p	UBXN1
hsa-miR-92a-3p	RYBP		hsa-miR-17-3p	UBTF
hsa-miR-92a-3p	S100A1		hsa-miR-17-3p	UBR7
hsa-miR-92a-3p	S100P		hsa-miR-17-3p	UBR5
hsa-miR-92a-3p	S100PBP		hsa-miR-17-3p	UBR4
hsa-miR-92a-3p	SACM1L		hsa-miR-17-3p	UBR2
hsa-miR-92a-3p	SAE1		hsa-miR-17-3p	UBR1
hsa-miR-92a-3p	SALL2		hsa-miR-17-3p	UBQLN4
hsa-miR-92a-3p	SAMD1		hsa-miR-17-3p	UBQLN2
hsa-miR-92a-3p	SAMD10		hsa-miR-17-3p	UBQLN1
hsa-miR-92a-3p	SAMD8		hsa-miR-17-3p	UBP1
hsa-miR-92a-3p	SAMM50		hsa-miR-17-3p	UBN2
hsa-miR-92a-3p	SAPCD1		hsa-miR-17-3p	UBN1
hsa-miR-92a-3p	SAR1A		hsa-miR-17-3p	UBLCP1
hsa-miR-92a-3p	SARNP		hsa-miR-17-3p	UBL7
hsa-miR-92a-3p	SART3		hsa-miR-17-3p	UBL5
hsa-miR-92a-3p	SBDSP1		hsa-miR-17-3p	UBL4A
hsa-miR-92a-3p	SBF2		hsa-miR-17-3p	UBIAD1
hsa-miR-92a-3p	SBNO2		hsa-miR-17-3p	UBFD1
hsa-miR-92a-3p	SCAI		hsa-miR-17-3p	UBE4B
hsa-miR-92a-3p	SCARNA12		hsa-miR-17-3p	UBE4A
hsa-miR-92a-3p	SCARNA17		hsa-miR-17-3p	UBE3D
hsa-miR-92a-3p	SCARNA2		hsa-miR-17-3p	UBE3C
hsa-miR-92a-3p	SCFD2		hsa-miR-17-3p	UBE3B
hsa-miR-92a-3p	SCN2A		hsa-miR-17-3p	UBE3A
hsa-miR-92a-3p	SCYL1		hsa-miR-17-3p	UBE2Z
hsa-miR-92a-3p	SDC4		hsa-miR-17-3p	UBE2W
hsa-miR-92a-3p	SDHAP1		hsa-miR-17-3p	UBE2V2
hsa-miR-92a-3p	SEC11A		hsa-miR-17-3p	UBE2V1
hsa-miR-92a-3p	SEC22A		hsa-miR-17-3p	UBE2T
hsa-miR-92a-3p	SEC22C		hsa-miR-17-3p	UBE2S
hsa-miR-92a-3p	SEC23A		hsa-miR-17-3p	UBE2R2
hsa-miR-92a-3p	SEC23IP		hsa-miR-17-3p	UBE2Q2P3
hsa-miR-92a-3p	SEC31B		hsa-miR-17-3p	UBE2Q2P1
hsa-miR-92a-3p	SEC61A2		hsa-miR-17-3p	UBE2Q2
hsa-miR-92a-3p	SEC63		hsa-miR-17-3p	UBE2Q1
hsa-miR-92a-3p	SEH1L		hsa-miR-17-3p	UBE2O
hsa-miR-92a-3p	SELENBP1		hsa-miR-17-3p	UBE2N
hsa-miR-92a-3p	SELM		hsa-miR-17-3p	UBE2M
hsa-miR-92a-3p	SEMA4D		hsa-miR-17-3p	UBE2L6
hsa-miR-92a-3p	SENP3		hsa-miR-17-3p	UBE2L3
hsa-miR-92a-3p	2020-09-02		hsa-miR-17-3p	UBE2K
hsa-miR-92a-3p	SERF1A		hsa-miR-17-3p	UBE2J2
hsa-miR-92a-3p	SERINC1		hsa-miR-17-3p	UBE2J1
hsa-miR-92a-3p	SERINC4		hsa-miR-17-3p	UBE2I
hsa-miR-92a-3p	SERPINB9		hsa-miR-17-3p	UBE2H
hsa-miR-92a-3p	SERPINF1		hsa-miR-17-3p	UBE2G2
hsa-miR-92a-3p	SESN2		hsa-miR-17-3p	UBE2G1
hsa-miR-92a-3p	SETD1B		hsa-miR-17-3p	UBE2F-SCLY
hsa-miR-92a-3p	SETD2		hsa-miR-17-3p	UBE2F
hsa-miR-92a-3p	SETD9		hsa-miR-17-3p	UBE2E3
hsa-miR-92a-3p	SF3B3		hsa-miR-17-3p	UBE2E1
hsa-miR-92a-3p	SFMBT1		hsa-miR-17-3p	UBE2D4
hsa-miR-92a-3p	SFT2D1		hsa-miR-17-3p	UBE2D3
hsa-miR-92a-3p	SFT2D3		hsa-miR-17-3p	UBE2D2
hsa-miR-92a-3p	SFXN5		hsa-miR-17-3p	UBE2D1
hsa-miR-92a-3p	SGK1		hsa-miR-17-3p	UBE2B
hsa-miR-92a-3p	SGPP1		hsa-miR-17-3p	UBE2A
hsa-miR-92a-3p	SGSH		hsa-miR-17-3p	UBC
hsa-miR-92a-3p	SH2B1		hsa-miR-17-3p	UBB
hsa-miR-92a-3p	SH3BGRL2		hsa-miR-17-3p	UBAP2L
hsa-miR-92a-3p	SH3BP1		hsa-miR-17-3p	UBAP2
hsa-miR-92a-3p	SH3BP2		hsa-miR-17-3p	UBAP1
hsa-miR-92a-3p	SH3GL3		hsa-miR-17-3p	UBAC2
hsa-miR-92a-3p	SH3KBP1		hsa-miR-17-3p	UBAC1
hsa-miR-92a-3p	SHD		hsa-miR-17-3p	UBA7
hsa-miR-92a-3p	SHMT1		hsa-miR-17-3p	UBA6
hsa-miR-92a-3p	SHPK		hsa-miR-17-3p	UBA52
hsa-miR-92a-3p	SHQ1		hsa-miR-17-3p	UBA5
hsa-miR-92a-3p	SIAE		hsa-miR-17-3p	UBA3
hsa-miR-92a-3p	SIGMAR1		hsa-miR-17-3p	UBA2
hsa-miR-92a-3p	SIKE1		hsa-miR-17-3p	UBA1
hsa-miR-92a-3p	SIRT5		hsa-miR-17-3p	UAP1
hsa-miR-92a-3p	SIX5		hsa-miR-17-3p	U2SURP
hsa-miR-92a-3p	SKA1		hsa-miR-17-3p	U2AF1L4
hsa-miR-92a-3p	SLAMF6		hsa-miR-17-3p	U2AF1
hsa-miR-92a-3p	SLC10A4		hsa-miR-17-3p	TYW5
hsa-miR-92a-3p	SLC12A2		hsa-miR-17-3p	TYW3
hsa-miR-92a-3p	SLC12A4		hsa-miR-17-3p	TYW1
hsa-miR-92a-3p	SLC12A6		hsa-miR-17-3p	TYSND1
hsa-miR-92a-3p	SLC12A9		hsa-miR-17-3p	TYROBP
hsa-miR-92a-3p	SLC15A4		hsa-miR-17-3p	TYMS
hsa-miR-92a-3p	SLC17A7		hsa-miR-17-3p	TYMP
hsa-miR-92a-3p	SLC19A1		hsa-miR-17-3p	TYK2
hsa-miR-92a-3p	SLC22A23		hsa-miR-17-3p	TXNRD2
hsa-miR-92a-3p	SLC24A1		hsa-miR-17-3p	TXNRD1
hsa-miR-92a-3p	SLC24A6		hsa-miR-17-3p	TXNL4B
hsa-miR-92a-3p	SLC25A10		hsa-miR-17-3p	TXNL4A
hsa-miR-92a-3p	SLC25A12		hsa-miR-17-3p	TXNL1
hsa-miR-92a-3p	SLC25A15		hsa-miR-17-3p	TXNIP
hsa-miR-92a-3p	SLC25A16		hsa-miR-17-3p	TXNDC9
hsa-miR-92a-3p	SLC25A26		hsa-miR-17-3p	TXNDC5
hsa-miR-92a-3p	SLC25A28		hsa-miR-17-3p	TXNDC17
hsa-miR-92a-3p	SLC25A35		hsa-miR-17-3p	TXNDC16
hsa-miR-92a-3p	SLC25A44		hsa-miR-17-3p	TXNDC15
hsa-miR-92a-3p	SLC25A46		hsa-miR-17-3p	TXNDC12
hsa-miR-92a-3p	SLC25A5		hsa-miR-17-3p	TXNDC11
hsa-miR-92a-3p	SLC27A4		hsa-miR-17-3p	TXN2
hsa-miR-92a-3p	SLC27A6		hsa-miR-17-3p	TXN
hsa-miR-92a-3p	SLC29A2		hsa-miR-17-3p	TXLNG
hsa-miR-92a-3p	SLC29A3		hsa-miR-17-3p	TXLNA
hsa-miR-92a-3p	SLC2A12		hsa-miR-17-3p	TWSG1
hsa-miR-92a-3p	SLC2A8		hsa-miR-17-3p	TWISTNB
hsa-miR-92a-3p	SLC31A2		hsa-miR-17-3p	TWF2
hsa-miR-92a-3p	SLC33A1		hsa-miR-17-3p	TWF1
hsa-miR-92a-3p	SLC35A3		hsa-miR-17-3p	TUT1
hsa-miR-92a-3p	SLC35B3		hsa-miR-17-3p	TUSC3
hsa-miR-92a-3p	SLC35C1		hsa-miR-17-3p	TUSC2
hsa-miR-92a-3p	SLC35F5		hsa-miR-17-3p	TULP4
hsa-miR-92a-3p	SLC37A2		hsa-miR-17-3p	TULP3
hsa-miR-92a-3p	SLC38A1		hsa-miR-17-3p	TUG1
hsa-miR-92a-3p	SLC38A6		hsa-miR-17-3p	TUFM
hsa-miR-92a-3p	SLC38A7		hsa-miR-17-3p	TUBGCP6
hsa-miR-92a-3p	SLC39A13		hsa-miR-17-3p	TUBGCP5
hsa-miR-92a-3p	SLC39A8		hsa-miR-17-3p	TUBGCP4
hsa-miR-92a-3p	SLC43A3		hsa-miR-17-3p	TUBGCP3
hsa-miR-92a-3p	SLC44A2		hsa-miR-17-3p	TUBGCP2
hsa-miR-92a-3p	SLC44A4		hsa-miR-17-3p	TUBG2
hsa-miR-92a-3p	SLC4A5		hsa-miR-17-3p	TUBG1
hsa-miR-92a-3p	SLC7A6		hsa-miR-17-3p	TUBE1
hsa-miR-92a-3p	SLC9A1		hsa-miR-17-3p	TUBD1
hsa-miR-92a-3p	SLC9A4		hsa-miR-17-3p	TUBB6
hsa-miR-92a-3p	SLC9A6		hsa-miR-17-3p	TUBB4B
hsa-miR-92a-3p	SLC9A8		hsa-miR-17-3p	TUBB3
hsa-miR-92a-3p	SLC9B2		hsa-miR-17-3p	TUBB2B
hsa-miR-92a-3p	SLK		hsa-miR-17-3p	TUBB2A
hsa-miR-92a-3p	SLTM		hsa-miR-17-3p	TUBB1
hsa-miR-92a-3p	SLX1A		hsa-miR-17-3p	TUBB
hsa-miR-92a-3p	SLX1A-SULT1A3		hsa-miR-17-3p	TUBAL3
hsa-miR-92a-3p	SMA5		hsa-miR-17-3p	TUBA4A
hsa-miR-92a-3p	SMAD2		hsa-miR-17-3p	TUBA3C
hsa-miR-92a-3p	SMAD4		hsa-miR-17-3p	TUBA1C
hsa-miR-92a-3p	SMAD6		hsa-miR-17-3p	TUBA1B
hsa-miR-92a-3p	SMAGP		hsa-miR-17-3p	TUBA1A
hsa-miR-92a-3p	SMAP2		hsa-miR-17-3p	TTPAL
hsa-miR-92a-3p	SMARCA1		hsa-miR-17-3p	TTN
hsa-miR-92a-3p	SMARCAL1		hsa-miR-17-3p	TTLL4
hsa-miR-92a-3p	SMARCC1		hsa-miR-17-3p	TTLL3
hsa-miR-92a-3p	SMEK1		hsa-miR-17-3p	TTLL12
hsa-miR-92a-3p	SMG6		hsa-miR-17-3p	TTK
hsa-miR-92a-3p	SMOX		hsa-miR-17-3p	TTI2
hsa-miR-92a-3p	SMPD1		hsa-miR-17-3p	TTI1
hsa-miR-92a-3p	SMPD2		hsa-miR-17-3p	TTF2
hsa-miR-92a-3p	SMUG1		hsa-miR-17-3p	TTF1
hsa-miR-92a-3p	SNAPIN		hsa-miR-17-3p	TTC9C
hsa-miR-92a-3p	SNAR-C3		hsa-miR-17-3p	TTC8
hsa-miR-92a-3p	SNAR-E		hsa-miR-17-3p	TTC5
hsa-miR-92a-3p	SNCG		hsa-miR-17-3p	TTC4
hsa-miR-92a-3p	SND1-IT1		hsa-miR-17-3p	TTC38
hsa-miR-92a-3p	SNF8		hsa-miR-17-3p	TTC37
hsa-miR-92a-3p	SNHG6		hsa-miR-17-3p	TTC35
hsa-miR-92a-3p	SNHG9		hsa-miR-17-3p	TTC33
hsa-miR-92a-3p	SNN		hsa-miR-17-3p	TTC32
hsa-miR-92a-3p	SNRK		hsa-miR-17-3p	TTC31
hsa-miR-92a-3p	SNRNP200		hsa-miR-17-3p	TTC3
hsa-miR-92a-3p	SNRNP27		hsa-miR-17-3p	TTC28-AS1
hsa-miR-92a-3p	SNRPB		hsa-miR-17-3p	TTC27
hsa-miR-92a-3p	SNRPC		hsa-miR-17-3p	TTC26
hsa-miR-92a-3p	SNRPD1		hsa-miR-17-3p	TTC21B
hsa-miR-92a-3p	SNRPD3		hsa-miR-17-3p	TTC19
hsa-miR-92a-3p	SNRPE		hsa-miR-17-3p	TTC18
hsa-miR-92a-3p	SNURF		hsa-miR-17-3p	TTC17
hsa-miR-92a-3p	SNX11		hsa-miR-17-3p	TTC14
hsa-miR-92a-3p	SNX12		hsa-miR-17-3p	TTC13
hsa-miR-92a-3p	SNX14		hsa-miR-17-3p	TTC1
hsa-miR-92a-3p	SNX18		hsa-miR-17-3p	TTBK2
hsa-miR-92a-3p	SNX19		hsa-miR-17-3p	TSTD2
hsa-miR-92a-3p	SNX24		hsa-miR-17-3p	TSTA3
hsa-miR-92a-3p	SNX25		hsa-miR-17-3p	TST
hsa-miR-92a-3p	SNX27		hsa-miR-17-3p	TSSC4
hsa-miR-92a-3p	SNX9		hsa-miR-17-3p	TSSC1
hsa-miR-92a-3p	SOCS6		hsa-miR-17-3p	TSR2
hsa-miR-92a-3p	SOLH		hsa-miR-17-3p	TSR1
hsa-miR-92a-3p	SORBS1		hsa-miR-17-3p	TSPYL6
hsa-miR-92a-3p	SORBS3		hsa-miR-17-3p	TSPYL4
hsa-miR-92a-3p	SORT1		hsa-miR-17-3p	TSPYL2
hsa-miR-92a-3p	SOS1		hsa-miR-17-3p	TSPYL1
hsa-miR-92a-3p	SOX18		hsa-miR-17-3p	TSPO
hsa-miR-92a-3p	SPA17		hsa-miR-17-3p	TSPAN4
hsa-miR-92a-3p	SPAG16		hsa-miR-17-3p	TSPAN31
hsa-miR-92a-3p	SPAG6		hsa-miR-17-3p	TSPAN3
hsa-miR-92a-3p	SPAG7		hsa-miR-17-3p	TSPAN17
hsa-miR-92a-3p	SPATA2L		hsa-miR-17-3p	TSPAN14
hsa-miR-92a-3p	SPATA5L1		hsa-miR-17-3p	TSPAN13
hsa-miR-92a-3p	SPATS2L		hsa-miR-17-3p	TSNAX
hsa-miR-92a-3p	SPC25		hsa-miR-17-3p	TSN
hsa-miR-92a-3p	SPDYE2		hsa-miR-17-3p	TSLP
hsa-miR-92a-3p	SPDYE7P		hsa-miR-17-3p	TSKU
hsa-miR-92a-3p	SPEN		hsa-miR-17-3p	TSKS
hsa-miR-92a-3p	SPHAR		hsa-miR-17-3p	TSG101
hsa-miR-92a-3p	SPIN1		hsa-miR-17-3p	TSFM
hsa-miR-92a-3p	SPIN3		hsa-miR-17-3p	TSEN54
hsa-miR-92a-3p	SPINK1		hsa-miR-17-3p	TSEN34
hsa-miR-92a-3p	SPINK4		hsa-miR-17-3p	TSEN2
hsa-miR-92a-3p	SPPL2B		hsa-miR-17-3p	TSEN15
hsa-miR-92a-3p	SPTAN1		hsa-miR-17-3p	TSC22D3
hsa-miR-92a-3p	SPTB		hsa-miR-17-3p	TSC22D2
hsa-miR-92a-3p	SPTSSA		hsa-miR-17-3p	TSC22D1
hsa-miR-92a-3p	SQLE		hsa-miR-17-3p	TSC2
hsa-miR-92a-3p	SQSTM1		hsa-miR-17-3p	TSC1
hsa-miR-92a-3p	SRCRB4D		hsa-miR-17-3p	TRY6
hsa-miR-92a-3p	SREK1IP1		hsa-miR-17-3p	TRUB2
hsa-miR-92a-3p	SRGAP2P2		hsa-miR-17-3p	TRUB1
hsa-miR-92a-3p	SRM		hsa-miR-17-3p	TRRAP
hsa-miR-92a-3p	SRPK2		hsa-miR-17-3p	TRPV2
hsa-miR-92a-3p	SRRD		hsa-miR-17-3p	TRPT1
hsa-miR-92a-3p	SRRM1		hsa-miR-17-3p	TRPS1
hsa-miR-92a-3p	SRRM2		hsa-miR-17-3p	TRPM7
hsa-miR-92a-3p	SRSF10		hsa-miR-17-3p	TRPM4
hsa-miR-92a-3p	SRSF6		hsa-miR-17-3p	TRPM2
hsa-miR-92a-3p	SRXN1		hsa-miR-17-3p	TRPC4AP
hsa-miR-92a-3p	SSH1		hsa-miR-17-3p	TRPC1
hsa-miR-92a-3p	SSX1		hsa-miR-17-3p	TROVE2
hsa-miR-92a-3p	SSX2IP		hsa-miR-17-3p	TROAP
hsa-miR-92a-3p	SSX3		hsa-miR-17-3p	TRNT1
hsa-miR-92a-3p	SSX4		hsa-miR-17-3p	TRNAU1AP
hsa-miR-92a-3p	ST3GAL1		hsa-miR-17-3p	TRMU
hsa-miR-92a-3p	ST3GAL2		hsa-miR-17-3p	TRMT61B
hsa-miR-92a-3p	ST3GAL4		hsa-miR-17-3p	TRMT61A
hsa-miR-92a-3p	ST3GAL5		hsa-miR-17-3p	TRMT5
hsa-miR-92a-3p	ST6GALNAC6		hsa-miR-17-3p	TRMT2B
hsa-miR-92a-3p	ST7-AS1		hsa-miR-17-3p	TRMT2A
hsa-miR-92a-3p	STAG1		hsa-miR-17-3p	TRMT1L
hsa-miR-92a-3p	STAG3		hsa-miR-17-3p	TRMT112
hsa-miR-92a-3p	STAG3L1		hsa-miR-17-3p	TRMT11
hsa-miR-92a-3p	STAM2		hsa-miR-17-3p	TRMT1
hsa-miR-92a-3p	STAMBP		hsa-miR-17-3p	TRIT1
hsa-miR-92a-3p	STAP2		hsa-miR-17-3p	TRIP6
hsa-miR-92a-3p	STARD3NL		hsa-miR-17-3p	TRIP4
hsa-miR-92a-3p	STAU2		hsa-miR-17-3p	TRIP13
hsa-miR-92a-3p	STEAP1		hsa-miR-17-3p	TRIP11
hsa-miR-92a-3p	STEAP3		hsa-miR-17-3p	TRIP10
hsa-miR-92a-3p	STIM1		hsa-miR-17-3p	TRIOBP
hsa-miR-92a-3p	STIM2		hsa-miR-17-3p	TRIM8
hsa-miR-92a-3p	STIP1		hsa-miR-17-3p	TRIM7
hsa-miR-92a-3p	STK10		hsa-miR-17-3p	TRIM65
hsa-miR-92a-3p	STK16		hsa-miR-17-3p	TRIM6
hsa-miR-92a-3p	STK17B		hsa-miR-17-3p	TRIM59
hsa-miR-92a-3p	STMN1		hsa-miR-17-3p	TRIM58
hsa-miR-92a-3p	STMN3		hsa-miR-17-3p	TRIM56
hsa-miR-92a-3p	STOX1		hsa-miR-17-3p	TRIM52
hsa-miR-92a-3p	STRADB		hsa-miR-17-3p	TRIM5
hsa-miR-92a-3p	STRAP		hsa-miR-17-3p	TRIM47
hsa-miR-92a-3p	STRN		hsa-miR-17-3p	TRIM44
hsa-miR-92a-3p	STRN4		hsa-miR-17-3p	TRIM41
hsa-miR-92a-3p	STT3A		hsa-miR-17-3p	TRIM4
hsa-miR-92a-3p	STUB1		hsa-miR-17-3p	TRIM39
hsa-miR-92a-3p	STX18		hsa-miR-17-3p	TRIM38
hsa-miR-92a-3p	STXBP4		hsa-miR-17-3p	TRIM37
hsa-miR-92a-3p	STXBP6		hsa-miR-17-3p	TRIM35
hsa-miR-92a-3p	SUCLG2		hsa-miR-17-3p	TRIM33
hsa-miR-92a-3p	SUDS3		hsa-miR-17-3p	TRIM28
hsa-miR-92a-3p	SUGP2		hsa-miR-17-3p	TRIM27
hsa-miR-92a-3p	SULT1A2		hsa-miR-17-3p	TRIM25
hsa-miR-92a-3p	SULT1A3		hsa-miR-17-3p	TRIM24
hsa-miR-92a-3p	SULT1A4		hsa-miR-17-3p	TRIM23
hsa-miR-92a-3p	SUMO1		hsa-miR-17-3p	TRIM21
hsa-miR-92a-3p	SUMO1P1		hsa-miR-17-3p	TRIM14
hsa-miR-92a-3p	SUN3		hsa-miR-17-3p	TRIM13
hsa-miR-92a-3p	SUPT16H		hsa-miR-17-3p	TRIM11
hsa-miR-92a-3p	SUPV3L1		hsa-miR-17-3p	TRIB3
hsa-miR-92a-3p	SUZ12P		hsa-miR-17-3p	TRIB2
hsa-miR-92a-3p	SVIP		hsa-miR-17-3p	TRIAP1
hsa-miR-92a-3p	SWSAP1		hsa-miR-17-3p	TRDMT1
hsa-miR-92a-3p	SWT1		hsa-miR-17-3p	TRAPPC8
hsa-miR-92a-3p	SYCE2		hsa-miR-17-3p	TRAPPC6B
hsa-miR-92a-3p	SYCP2L		hsa-miR-17-3p	TRAPPC6A
hsa-miR-92a-3p	SYDE2		hsa-miR-17-3p	TRAPPC5
hsa-miR-92a-3p	SYNC		hsa-miR-17-3p	TRAPPC4
hsa-miR-92a-3p	SYNRG		hsa-miR-17-3p	TRAPPC3
hsa-miR-92a-3p	SYTL1		hsa-miR-17-3p	TRAPPC2P1
hsa-miR-92a-3p	TAB1		hsa-miR-17-3p	TRAPPC2L
hsa-miR-92a-3p	TAF12		hsa-miR-17-3p	TRAPPC2
hsa-miR-92a-3p	TAF4		hsa-miR-17-3p	TRAPPC12
hsa-miR-92a-3p	TAF4B		hsa-miR-17-3p	TRAPPC11
hsa-miR-92a-3p	TAF5		hsa-miR-17-3p	TRAPPC10
hsa-miR-92a-3p	TANC2		hsa-miR-17-3p	TRAPPC1
hsa-miR-92a-3p	TAOK2		hsa-miR-17-3p	TRAP1
hsa-miR-92a-3p	TAPBP		hsa-miR-17-3p	TRANK1
hsa-miR-92a-3p	TARS		hsa-miR-17-3p	TRAM2
hsa-miR-92a-3p	TAS2R14		hsa-miR-17-3p	TRAM1
hsa-miR-92a-3p	TATDN2		hsa-miR-17-3p	TRAK2
hsa-miR-92a-3p	TBC1D10A		hsa-miR-17-3p	TRAK1
hsa-miR-92a-3p	TBC1D13		hsa-miR-17-3p	TRAIP
hsa-miR-92a-3p	TBC1D14		hsa-miR-17-3p	TRAFD1
hsa-miR-92a-3p	TBC1D17		hsa-miR-17-3p	TRAF7
hsa-miR-92a-3p	TBC1D22A		hsa-miR-17-3p	TRAF6
hsa-miR-92a-3p	TBL1XR1		hsa-miR-17-3p	TRAF5
hsa-miR-92a-3p	TBX19		hsa-miR-17-3p	TRAF4
hsa-miR-92a-3p	TCAM1P		hsa-miR-17-3p	TRAF3IP3
hsa-miR-92a-3p	TCEAL1		hsa-miR-17-3p	TRAF3IP2-AS1
hsa-miR-92a-3p	TCF15		hsa-miR-17-3p	TRAF3IP2
hsa-miR-92a-3p	TCF7L2		hsa-miR-17-3p	TRAF3IP1
hsa-miR-92a-3p	TCFL5		hsa-miR-17-3p	TRAF3
hsa-miR-92a-3p	TCIRG1		hsa-miR-17-3p	TRAF2
hsa-miR-92a-3p	TCP10L		hsa-miR-17-3p	TRADD
hsa-miR-92a-3p	TCP11L1		hsa-miR-17-3p	TRABD
hsa-miR-92a-3p	TCTN1		hsa-miR-17-3p	TRA2B
hsa-miR-92a-3p	TDRKH		hsa-miR-17-3p	TRA2A
hsa-miR-92a-3p	TEAD2		hsa-miR-17-3p	TPX2
hsa-miR-92a-3p	TEAD4		hsa-miR-17-3p	TPTEP1
hsa-miR-92a-3p	TELO2		hsa-miR-17-3p	TPTE2P3
hsa-miR-92a-3p	TERF2IP		hsa-miR-17-3p	TPTE
hsa-miR-92a-3p	TESC		hsa-miR-17-3p	TPT1-AS1
hsa-miR-92a-3p	TEX2		hsa-miR-17-3p	TPT1
hsa-miR-92a-3p	TFE3		hsa-miR-17-3p	TPST2
hsa-miR-92a-3p	TH1L		hsa-miR-17-3p	TPST1
hsa-miR-92a-3p	THAP2		hsa-miR-17-3p	TPRN
hsa-miR-92a-3p	THAP3		hsa-miR-17-3p	TPRKB
hsa-miR-92a-3p	THAP4		hsa-miR-17-3p	TPRG1L
hsa-miR-92a-3p	THAP9		hsa-miR-17-3p	TPRA1
hsa-miR-92a-3p	THEM4		hsa-miR-17-3p	TPR
hsa-miR-92a-3p	THOC5		hsa-miR-17-3p	TPP2
hsa-miR-92a-3p	THOC7		hsa-miR-17-3p	TPP1
hsa-miR-92a-3p	THRB		hsa-miR-17-3p	TPMT
hsa-miR-92a-3p	THSD1		hsa-miR-17-3p	TPM4
hsa-miR-92a-3p	THYN1		hsa-miR-17-3p	TPM3
hsa-miR-92a-3p	TIAF1		hsa-miR-17-3p	TPM1
hsa-miR-92a-3p	TIGD3		hsa-miR-17-3p	TPK1
hsa-miR-92a-3p	TIGD5		hsa-miR-17-3p	TPI1
hsa-miR-92a-3p	TIGD6		hsa-miR-17-3p	TPGS2
hsa-miR-92a-3p	TIGD7		hsa-miR-17-3p	TPGS1
hsa-miR-92a-3p	TIMM10		hsa-miR-17-3p	TPD52L2
hsa-miR-92a-3p	TIMM23		hsa-miR-17-3p	TPD52L1
hsa-miR-92a-3p	TIMP1		hsa-miR-17-3p	TPCN1
hsa-miR-92a-3p	TINF2		hsa-miR-17-3p	TP73-AS1
hsa-miR-92a-3p	TIRAP		hsa-miR-17-3p	TP73
hsa-miR-92a-3p	TLE4		hsa-miR-17-3p	TP53TG3B
hsa-miR-92a-3p	TM2D1		hsa-miR-17-3p	TP53TG1
hsa-miR-92a-3p	TMBIM1		hsa-miR-17-3p	TP53RK
hsa-miR-92a-3p	TMC8		hsa-miR-17-3p	TP53INP2
hsa-miR-92a-3p	TMCO7		hsa-miR-17-3p	TP53INP1
hsa-miR-92a-3p	TMEM101		hsa-miR-17-3p	TP53I13
hsa-miR-92a-3p	TMEM106B		hsa-miR-17-3p	TP53BP2
hsa-miR-92a-3p	TMEM107		hsa-miR-17-3p	TP53BP1
hsa-miR-92a-3p	TMEM108		hsa-miR-17-3p	TOX4
hsa-miR-92a-3p	TMEM109		hsa-miR-17-3p	TOR3A
hsa-miR-92a-3p	TMEM144		hsa-miR-17-3p	TOR2A
hsa-miR-92a-3p	TMEM167A		hsa-miR-17-3p	TOR1B
hsa-miR-92a-3p	TMEM170A		hsa-miR-17-3p	TOR1AIP1
hsa-miR-92a-3p	TMEM181		hsa-miR-17-3p	TOR1A
hsa-miR-92a-3p	TMEM182		hsa-miR-17-3p	TOPORS
hsa-miR-92a-3p	TMEM189		hsa-miR-17-3p	TOPBP1
hsa-miR-92a-3p	TMEM189-UBE2V1		hsa-miR-17-3p	TOP3B
hsa-miR-92a-3p	TMEM191C		hsa-miR-17-3p	TOP3A
hsa-miR-92a-3p	TMEM198B		hsa-miR-17-3p	TOP2B
hsa-miR-92a-3p	TMEM199		hsa-miR-17-3p	TOP2A
hsa-miR-92a-3p	TMEM2		hsa-miR-17-3p	TOP1MT
hsa-miR-92a-3p	TMEM201		hsa-miR-17-3p	TOP1
hsa-miR-92a-3p	TMEM212		hsa-miR-17-3p	TONSL
hsa-miR-92a-3p	TMEM22		hsa-miR-17-3p	TOMM70A
hsa-miR-92a-3p	TMEM231		hsa-miR-17-3p	TOMM7
hsa-miR-92a-3p	TMEM238		hsa-miR-17-3p	TOMM6
hsa-miR-92a-3p	TMEM38A		hsa-miR-17-3p	TOMM5
hsa-miR-92a-3p	TMEM52		hsa-miR-17-3p	TOMM40L
hsa-miR-92a-3p	TMEM53		hsa-miR-17-3p	TOMM40
hsa-miR-92a-3p	TMEM56-RWDD3		hsa-miR-17-3p	TOMM34
hsa-miR-92a-3p	TMEM81		hsa-miR-17-3p	TOMM22
hsa-miR-92a-3p	TMEM87A		hsa-miR-17-3p	TOMM20L
hsa-miR-92a-3p	TMEM91		hsa-miR-17-3p	TOMM20
hsa-miR-92a-3p	TMEM92		hsa-miR-17-3p	TOM1
hsa-miR-92a-3p	TMEM97		hsa-miR-17-3p	TOLLIP
hsa-miR-92a-3p	TMEM99		hsa-miR-17-3p	TOE1
hsa-miR-92a-3p	TMF1		hsa-miR-17-3p	TOB2
hsa-miR-92a-3p	TMPO		hsa-miR-17-3p	TOB1
hsa-miR-92a-3p	TMSB4X		hsa-miR-17-3p	TNRC6B
hsa-miR-92a-3p	TMTC3		hsa-miR-17-3p	TNRC6A
hsa-miR-92a-3p	TNFAIP1		hsa-miR-17-3p	TNRC18
hsa-miR-92a-3p	TNFAIP3		hsa-miR-17-3p	TNPO3
hsa-miR-92a-3p	TNFAIP8L1		hsa-miR-17-3p	TNPO1
hsa-miR-92a-3p	TNFRSF8		hsa-miR-17-3p	TNNT1
hsa-miR-92a-3p	TNFSF10		hsa-miR-17-3p	TNNI3
hsa-miR-92a-3p	TNKS		hsa-miR-17-3p	TNKS2
hsa-miR-92a-3p	TNPO1		hsa-miR-17-3p	TNKS1BP1
hsa-miR-92a-3p	TNPO2		hsa-miR-17-3p	TNKS
hsa-miR-92a-3p	TOB2P1		hsa-miR-17-3p	TNIP2
hsa-miR-92a-3p	TOP1		hsa-miR-17-3p	TNIP1
hsa-miR-92a-3p	TOP1MT		hsa-miR-17-3p	TNIK
hsa-miR-92a-3p	TOPBP1		hsa-miR-17-3p	TNFSF9
hsa-miR-92a-3p	TOR1A		hsa-miR-17-3p	TNFSF10
hsa-miR-92a-3p	TP53INP1		hsa-miR-17-3p	TNFRSF1B
hsa-miR-92a-3p	TP53INP2		hsa-miR-17-3p	TNFRSF1A
hsa-miR-92a-3p	TP53TG1		hsa-miR-17-3p	TNFRSF12A
hsa-miR-92a-3p	TP73		hsa-miR-17-3p	TNFRSF10B
hsa-miR-92a-3p	TPK1		hsa-miR-17-3p	TNFRSF10A
hsa-miR-92a-3p	TPMT		hsa-miR-17-3p	TNFAIP8L1
hsa-miR-92a-3p	TPRN		hsa-miR-17-3p	TNFAIP8
hsa-miR-92a-3p	TPST1		hsa-miR-17-3p	TNFAIP3
hsa-miR-92a-3p	TPT1-AS1		hsa-miR-17-3p	TNFAIP2
hsa-miR-92a-3p	TPTE		hsa-miR-17-3p	TNFAIP1
hsa-miR-92a-3p	TRAF3IP2		hsa-miR-17-3p	TMX4
hsa-miR-92a-3p	TRANK1		hsa-miR-17-3p	TMX3
hsa-miR-92a-3p	TRAPPC11		hsa-miR-17-3p	TMX2
hsa-miR-92a-3p	TRAPPC4		hsa-miR-17-3p	TMX1
hsa-miR-92a-3p	TRDMT1		hsa-miR-17-3p	TMUB2
hsa-miR-92a-3p	TRIAP1		hsa-miR-17-3p	TMUB1
hsa-miR-92a-3p	TRIM14		hsa-miR-17-3p	TMTC4
hsa-miR-92a-3p	TRIM23		hsa-miR-17-3p	TMSB4X
hsa-miR-92a-3p	TRIM28		hsa-miR-17-3p	TMSB10
hsa-miR-92a-3p	TRIM32		hsa-miR-17-3p	TMPO
hsa-miR-92a-3p	TRIM35		hsa-miR-17-3p	TMOD3
hsa-miR-92a-3p	TRIM5		hsa-miR-17-3p	TMOD1
hsa-miR-92a-3p	TRIM56		hsa-miR-17-3p	TMLHE
hsa-miR-92a-3p	TRIM58		hsa-miR-17-3p	TMF1
hsa-miR-92a-3p	TRIM68		hsa-miR-17-3p	TMEM9B
hsa-miR-92a-3p	TRMT11		hsa-miR-17-3p	TMEM99
hsa-miR-92a-3p	TRMT12		hsa-miR-17-3p	TMEM98
hsa-miR-92a-3p	TRMT2B		hsa-miR-17-3p	TMEM93
hsa-miR-92a-3p	TRPM2		hsa-miR-17-3p	TMEM91
hsa-miR-92a-3p	TRUB1		hsa-miR-17-3p	TMEM9
hsa-miR-92a-3p	TSC1		hsa-miR-17-3p	TMEM8A
hsa-miR-92a-3p	TSEN54		hsa-miR-17-3p	TMEM87B
hsa-miR-92a-3p	TSPYL4		hsa-miR-17-3p	TMEM87A
hsa-miR-92a-3p	TSR1		hsa-miR-17-3p	TMEM85
hsa-miR-92a-3p	TSSC1		hsa-miR-17-3p	TMEM81
hsa-miR-92a-3p	TTBK2		hsa-miR-17-3p	TMEM80
hsa-miR-92a-3p	TTC18		hsa-miR-17-3p	TMEM74B
hsa-miR-92a-3p	TTC19		hsa-miR-17-3p	TMEM70
hsa-miR-92a-3p	TTC26		hsa-miR-17-3p	TMEM69
hsa-miR-92a-3p	TTC38		hsa-miR-17-3p	TMEM68
hsa-miR-92a-3p	TTC39B		hsa-miR-17-3p	TMEM67
hsa-miR-92a-3p	TTC7A		hsa-miR-17-3p	TMEM66
hsa-miR-92a-3p	TTC7B		hsa-miR-17-3p	TMEM64
hsa-miR-92a-3p	TTC9C		hsa-miR-17-3p	TMEM63A
hsa-miR-92a-3p	TTF1		hsa-miR-17-3p	TMEM62
hsa-miR-92a-3p	TTI1		hsa-miR-17-3p	TMEM60
hsa-miR-92a-3p	TTK		hsa-miR-17-3p	TMEM59
hsa-miR-92a-3p	TTN		hsa-miR-17-3p	TMEM57
hsa-miR-92a-3p	TTPAL		hsa-miR-17-3p	TMEM56
hsa-miR-92a-3p	TUBA1B		hsa-miR-17-3p	TMEM55B
hsa-miR-92a-3p	TUBA4A		hsa-miR-17-3p	TMEM55A
hsa-miR-92a-3p	TUBB4A		hsa-miR-17-3p	TMEM54
hsa-miR-92a-3p	TUBG1		hsa-miR-17-3p	TMEM53
hsa-miR-92a-3p	TUBGCP2		hsa-miR-17-3p	TMEM50B
hsa-miR-92a-3p	TUBGCP6		hsa-miR-17-3p	TMEM50A
hsa-miR-92a-3p	TUFT1		hsa-miR-17-3p	TMEM5
hsa-miR-92a-3p	TWISTNB		hsa-miR-17-3p	TMEM48
hsa-miR-92a-3p	TWSG1		hsa-miR-17-3p	TMEM44
hsa-miR-92a-3p	TXNDC15		hsa-miR-17-3p	TMEM43
hsa-miR-92a-3p	TXNDC16		hsa-miR-17-3p	TMEM41B
hsa-miR-92a-3p	TXNL1		hsa-miR-17-3p	TMEM41A
hsa-miR-92a-3p	TYRO3		hsa-miR-17-3p	TMEM39B
hsa-miR-92a-3p	TYW5		hsa-miR-17-3p	TMEM39A
hsa-miR-92a-3p	U2SURP		hsa-miR-17-3p	TMEM38B
hsa-miR-92a-3p	UAP1		hsa-miR-17-3p	TMEM38A
hsa-miR-92a-3p	UBA7		hsa-miR-17-3p	TMEM33
hsa-miR-92a-3p	UBB		hsa-miR-17-3p	TMEM30A
hsa-miR-92a-3p	UBE2E2		hsa-miR-17-3p	TMEM242
hsa-miR-92a-3p	UBE2F-SCLY		hsa-miR-17-3p	TMEM241
hsa-miR-92a-3p	UBE2G2		hsa-miR-17-3p	TMEM238
hsa-miR-92a-3p	UBE2J2		hsa-miR-17-3p	TMEM237
hsa-miR-92a-3p	UBE2K		hsa-miR-17-3p	TMEM234
hsa-miR-92a-3p	UBE2O		hsa-miR-17-3p	TMEM223
hsa-miR-92a-3p	UBE2Q2P1		hsa-miR-17-3p	TMEM222
hsa-miR-92a-3p	UBE2Q2P3		hsa-miR-17-3p	TMEM22
hsa-miR-92a-3p	UBE3C		hsa-miR-17-3p	TMEM219
hsa-miR-92a-3p	UBOX5		hsa-miR-17-3p	TMEM218
hsa-miR-92a-3p	UBQLN1		hsa-miR-17-3p	TMEM216
hsa-miR-92a-3p	UBQLN2		hsa-miR-17-3p	TMEM214
hsa-miR-92a-3p	UBXN1		hsa-miR-17-3p	TMEM212
hsa-miR-92a-3p	UBXN2B		hsa-miR-17-3p	TMEM209
hsa-miR-92a-3p	UBXN4		hsa-miR-17-3p	TMEM208
hsa-miR-92a-3p	UCK2		hsa-miR-17-3p	TMEM206
hsa-miR-92a-3p	UCKL1		hsa-miR-17-3p	TMEM205
hsa-miR-92a-3p	UEVLD		hsa-miR-17-3p	TMEM203
hsa-miR-92a-3p	UGP2		hsa-miR-17-3p	TMEM200B
hsa-miR-92a-3p	UHMK1		hsa-miR-17-3p	TMEM2
hsa-miR-92a-3p	ULBP1		hsa-miR-17-3p	TMEM199
hsa-miR-92a-3p	ULK1		hsa-miR-17-3p	TMEM198B
hsa-miR-92a-3p	UNC119B		hsa-miR-17-3p	TMEM194A
hsa-miR-92a-3p	UNC13B		hsa-miR-17-3p	TMEM192
hsa-miR-92a-3p	UNG		hsa-miR-17-3p	TMEM191C
hsa-miR-92a-3p	UNKL		hsa-miR-17-3p	TMEM191B
hsa-miR-92a-3p	UPF3B		hsa-miR-17-3p	TMEM19
hsa-miR-92a-3p	UPK3BL		hsa-miR-17-3p	TMEM189-UBE2V1
hsa-miR-92a-3p	UQCR10		hsa-miR-17-3p	TMEM189
hsa-miR-92a-3p	UQCRFS1		hsa-miR-17-3p	TMEM187
hsa-miR-92a-3p	UQCRQ		hsa-miR-17-3p	TMEM186
hsa-miR-92a-3p	URB2		hsa-miR-17-3p	TMEM185B
hsa-miR-92a-3p	USE1		hsa-miR-17-3p	TMEM185A
hsa-miR-92a-3p	USP14		hsa-miR-17-3p	TMEM184C
hsa-miR-92a-3p	USP18		hsa-miR-17-3p	TMEM183B
hsa-miR-92a-3p	USP22		hsa-miR-17-3p	TMEM181
hsa-miR-92a-3p	USP24		hsa-miR-17-3p	TMEM180
hsa-miR-92a-3p	USP30		hsa-miR-17-3p	TMEM18
hsa-miR-92a-3p	USP31		hsa-miR-17-3p	TMEM179B
hsa-miR-92a-3p	USP32		hsa-miR-17-3p	TMEM177
hsa-miR-92a-3p	USP38		hsa-miR-17-3p	TMEM175
hsa-miR-92a-3p	USP46		hsa-miR-17-3p	TMEM173
hsa-miR-92a-3p	USP54		hsa-miR-17-3p	TMEM168
hsa-miR-92a-3p	UTP20		hsa-miR-17-3p	TMEM167B
hsa-miR-92a-3p	UTP3		hsa-miR-17-3p	TMEM167A
hsa-miR-92a-3p	UTRN		hsa-miR-17-3p	TMEM165
hsa-miR-92a-3p	VAMP1		hsa-miR-17-3p	TMEM164
hsa-miR-92a-3p	VAMP2		hsa-miR-17-3p	TMEM161B
hsa-miR-92a-3p	VAMP7		hsa-miR-17-3p	TMEM161A
hsa-miR-92a-3p	VANGL1		hsa-miR-17-3p	TMEM160
hsa-miR-92a-3p	VARS2		hsa-miR-17-3p	TMEM159
hsa-miR-92a-3p	VASN		hsa-miR-17-3p	TMEM158
hsa-miR-92a-3p	VASP		hsa-miR-17-3p	TMEM156
hsa-miR-92a-3p	VCL		hsa-miR-17-3p	TMEM154
hsa-miR-92a-3p	VEGFA		hsa-miR-17-3p	TMEM150A
hsa-miR-92a-3p	VEZT		hsa-miR-17-3p	TMEM14C
hsa-miR-92a-3p	VILL		hsa-miR-17-3p	TMEM14B
hsa-miR-92a-3p	VPS13D		hsa-miR-17-3p	TMEM14A
hsa-miR-92a-3p	VPS18		hsa-miR-17-3p	TMEM147
hsa-miR-92a-3p	VPS53		hsa-miR-17-3p	TMEM144
hsa-miR-92a-3p	VRK3		hsa-miR-17-3p	TMEM143
hsa-miR-92a-3p	VTA1		hsa-miR-17-3p	TMEM141
hsa-miR-92a-3p	WARS2		hsa-miR-17-3p	TMEM140
hsa-miR-92a-3p	WAS		hsa-miR-17-3p	TMEM138
hsa-miR-92a-3p	WASH1		hsa-miR-17-3p	TMEM136
hsa-miR-92a-3p	WASH3P		hsa-miR-17-3p	TMEM135
hsa-miR-92a-3p	WASH7P		hsa-miR-17-3p	TMEM134
hsa-miR-92a-3p	WBP1		hsa-miR-17-3p	TMEM131
hsa-miR-92a-3p	WBP5		hsa-miR-17-3p	TMEM129
hsa-miR-92a-3p	WBSCR22		hsa-miR-17-3p	TMEM128
hsa-miR-92a-3p	WDFY1		hsa-miR-17-3p	TMEM127
hsa-miR-92a-3p	WDR24		hsa-miR-17-3p	TMEM126A
hsa-miR-92a-3p	WDR27		hsa-miR-17-3p	TMEM123
hsa-miR-92a-3p	WDR34		hsa-miR-17-3p	TMEM120B
hsa-miR-92a-3p	WDR35		hsa-miR-17-3p	TMEM120A
hsa-miR-92a-3p	WDR47		hsa-miR-17-3p	TMEM116
hsa-miR-92a-3p	WDR5B		hsa-miR-17-3p	TMEM115
hsa-miR-92a-3p	WDR62		hsa-miR-17-3p	TMEM111
hsa-miR-92a-3p	WDR70		hsa-miR-17-3p	TMEM110
hsa-miR-92a-3p	WDR85		hsa-miR-17-3p	TMEM11
hsa-miR-92a-3p	WDR89		hsa-miR-17-3p	TMEM109
hsa-miR-92a-3p	WDR91		hsa-miR-17-3p	TMEM108
hsa-miR-92a-3p	WDYHV1		hsa-miR-17-3p	TMEM107
hsa-miR-92a-3p	WHAMM		hsa-miR-17-3p	TMEM106C
hsa-miR-92a-3p	WNK4		hsa-miR-17-3p	TMEM106B
hsa-miR-92a-3p	WRAP53		hsa-miR-17-3p	TMEM104
hsa-miR-92a-3p	WRN		hsa-miR-17-3p	TMEM101
hsa-miR-92a-3p	WSCD2		hsa-miR-17-3p	TMED9
hsa-miR-92a-3p	WT1-AS		hsa-miR-17-3p	TMED7
hsa-miR-92a-3p	WWP1		hsa-miR-17-3p	TMED5
hsa-miR-92a-3p	XPA		hsa-miR-17-3p	TMED4
hsa-miR-92a-3p	XPO7		hsa-miR-17-3p	TMED3
hsa-miR-92a-3p	XRCC2		hsa-miR-17-3p	TMED2
hsa-miR-92a-3p	XRCC3		hsa-miR-17-3p	TMED10
hsa-miR-92a-3p	YARS		hsa-miR-17-3p	TMED1
hsa-miR-92a-3p	YIPF3		hsa-miR-17-3p	TMCO7
hsa-miR-92a-3p	YJEFN3		hsa-miR-17-3p	TMCO6
hsa-miR-92a-3p	ZBED1		hsa-miR-17-3p	TMCO3
hsa-miR-92a-3p	ZBED4		hsa-miR-17-3p	TMCO1
hsa-miR-92a-3p	ZBTB1		hsa-miR-17-3p	TMC6
hsa-miR-92a-3p	ZBTB20		hsa-miR-17-3p	TMBIM6
hsa-miR-92a-3p	ZBTB25		hsa-miR-17-3p	TMBIM4
hsa-miR-92a-3p	ZBTB26		hsa-miR-17-3p	TMBIM1
hsa-miR-92a-3p	ZBTB33		hsa-miR-17-3p	TM9SF4
hsa-miR-92a-3p	ZBTB38		hsa-miR-17-3p	TM9SF3
hsa-miR-92a-3p	ZBTB39		hsa-miR-17-3p	TM9SF2
hsa-miR-92a-3p	ZBTB45		hsa-miR-17-3p	TM9SF1
hsa-miR-92a-3p	ZBTB49		hsa-miR-17-3p	TM7SF3
hsa-miR-92a-3p	ZBTB7A		hsa-miR-17-3p	TM7SF2
hsa-miR-92a-3p	ZBTB8OS		hsa-miR-17-3p	TM6SF1
hsa-miR-92a-3p	ZBTB9		hsa-miR-17-3p	TM4SF19
hsa-miR-92a-3p	ZC2HC1A		hsa-miR-17-3p	TM2D3
hsa-miR-92a-3p	ZC2HC1C		hsa-miR-17-3p	TM2D2
hsa-miR-92a-3p	ZC3H15		hsa-miR-17-3p	TM2D1
hsa-miR-92a-3p	ZC3H6		hsa-miR-17-3p	TLR8-AS1
hsa-miR-92a-3p	ZC4H2		hsa-miR-17-3p	TLN1
hsa-miR-92a-3p	ZCCHC10		hsa-miR-17-3p	TLK2
hsa-miR-92a-3p	ZCCHC14		hsa-miR-17-3p	TLK1
hsa-miR-92a-3p	ZCCHC24		hsa-miR-17-3p	TLE6
hsa-miR-92a-3p	ZCCHC4		hsa-miR-17-3p	TLE4
hsa-miR-92a-3p	ZDHHC13		hsa-miR-17-3p	TLE3
hsa-miR-92a-3p	ZDHHC16		hsa-miR-17-3p	TLE2
hsa-miR-92a-3p	ZDHHC18		hsa-miR-17-3p	TLCD2
hsa-miR-92a-3p	ZDHHC5		hsa-miR-17-3p	TLCD1
hsa-miR-92a-3p	ZDHHC8		hsa-miR-17-3p	TKT
hsa-miR-92a-3p	ZEB1		hsa-miR-17-3p	TK2
hsa-miR-92a-3p	ZEB1-AS1		hsa-miR-17-3p	TK1
hsa-miR-92a-3p	ZFAND5		hsa-miR-17-3p	TJP2
hsa-miR-92a-3p	ZFP1		hsa-miR-17-3p	TJP1
hsa-miR-92a-3p	ZFP36L1		hsa-miR-17-3p	TJAP1
hsa-miR-92a-3p	ZFP82		hsa-miR-17-3p	TIPRL
hsa-miR-92a-3p	ZFP90		hsa-miR-17-3p	TIPIN
hsa-miR-92a-3p	ZFPM2		hsa-miR-17-3p	TIPARP
hsa-miR-92a-3p	ZFR		hsa-miR-17-3p	TINF2
hsa-miR-92a-3p	ZFYVE9		hsa-miR-17-3p	TIMP1
hsa-miR-92a-3p	ZG16B		hsa-miR-17-3p	TIMMDC1
hsa-miR-92a-3p	ZHX1-C8ORF76		hsa-miR-17-3p	TIMM9
hsa-miR-92a-3p	ZKSCAN4		hsa-miR-17-3p	TIMM8B
hsa-miR-92a-3p	ZKSCAN5		hsa-miR-17-3p	TIMM8A
hsa-miR-92a-3p	ZMIZ2		hsa-miR-17-3p	TIMM50
hsa-miR-92a-3p	ZMYM2		hsa-miR-17-3p	TIMM44
hsa-miR-92a-3p	ZNF10		hsa-miR-17-3p	TIMM23
hsa-miR-92a-3p	ZNF107		hsa-miR-17-3p	TIMM22
hsa-miR-92a-3p	ZNF117		hsa-miR-17-3p	TIMM21
hsa-miR-92a-3p	ZNF121		hsa-miR-17-3p	TIMM17B
hsa-miR-92a-3p	ZNF134		hsa-miR-17-3p	TIMM17A
hsa-miR-92a-3p	ZNF137P		hsa-miR-17-3p	TIMM13
hsa-miR-92a-3p	ZNF181		hsa-miR-17-3p	TIMM10
hsa-miR-92a-3p	ZNF182		hsa-miR-17-3p	TIGD7
hsa-miR-92a-3p	ZNF184		hsa-miR-17-3p	TIGD5
hsa-miR-92a-3p	ZNF192		hsa-miR-17-3p	TIGD3
hsa-miR-92a-3p	ZNF202		hsa-miR-17-3p	TIGD1
hsa-miR-92a-3p	ZNF208		hsa-miR-17-3p	TIFA
hsa-miR-92a-3p	ZNF213		hsa-miR-17-3p	TIAL1
hsa-miR-92a-3p	ZNF215		hsa-miR-17-3p	TIAF1
hsa-miR-92a-3p	ZNF222		hsa-miR-17-3p	TIA1
hsa-miR-92a-3p	ZNF223		hsa-miR-17-3p	THYN1
hsa-miR-92a-3p	ZNF224		hsa-miR-17-3p	THUMPD3
hsa-miR-92a-3p	ZNF225		hsa-miR-17-3p	THUMPD2
hsa-miR-92a-3p	ZNF230		hsa-miR-17-3p	THUMPD1
hsa-miR-92a-3p	ZNF236		hsa-miR-17-3p	THTPA
hsa-miR-92a-3p	ZNF239		hsa-miR-17-3p	THSD1P1
hsa-miR-92a-3p	ZNF24		hsa-miR-17-3p	THSD1
hsa-miR-92a-3p	ZNF26		hsa-miR-17-3p	THRSP
hsa-miR-92a-3p	ZNF260		hsa-miR-17-3p	THRB
hsa-miR-92a-3p	ZNF273		hsa-miR-17-3p	THRAP3
hsa-miR-92a-3p	ZNF283		hsa-miR-17-3p	THOP1
hsa-miR-92a-3p	ZNF286A		hsa-miR-17-3p	THOC7
hsa-miR-92a-3p	ZNF3		hsa-miR-17-3p	THOC6
hsa-miR-92a-3p	ZNF318		hsa-miR-17-3p	THOC5
hsa-miR-92a-3p	ZNF320		hsa-miR-17-3p	THOC3
hsa-miR-92a-3p	ZNF343		hsa-miR-17-3p	THOC2
hsa-miR-92a-3p	ZNF345		hsa-miR-17-3p	THOC1
hsa-miR-92a-3p	ZNF346		hsa-miR-17-3p	THNSL1
hsa-miR-92a-3p	ZNF350		hsa-miR-17-3p	THG1L
hsa-miR-92a-3p	ZNF354A		hsa-miR-17-3p	THEM4
hsa-miR-92a-3p	ZNF37BP		hsa-miR-17-3p	THAP7-AS1
hsa-miR-92a-3p	ZNF385A		hsa-miR-17-3p	THAP7
hsa-miR-92a-3p	ZNF391		hsa-miR-17-3p	THAP5
hsa-miR-92a-3p	ZNF396		hsa-miR-17-3p	THAP4
hsa-miR-92a-3p	ZNF397		hsa-miR-17-3p	THAP3
hsa-miR-92a-3p	ZNF404		hsa-miR-17-3p	THAP2
hsa-miR-92a-3p	ZNF407		hsa-miR-17-3p	THAP11
hsa-miR-92a-3p	ZNF408		hsa-miR-17-3p	THAP1
hsa-miR-92a-3p	ZNF41		hsa-miR-17-3p	THADA
hsa-miR-92a-3p	ZNF417		hsa-miR-17-3p	TH1L
hsa-miR-92a-3p	ZNF419		hsa-miR-17-3p	TGS1
hsa-miR-92a-3p	ZNF420		hsa-miR-17-3p	TGOLN2
hsa-miR-92a-3p	ZNF428		hsa-miR-17-3p	TGM2
hsa-miR-92a-3p	ZNF433		hsa-miR-17-3p	TGIF2
hsa-miR-92a-3p	ZNF436		hsa-miR-17-3p	TGIF1
hsa-miR-92a-3p	ZNF441		hsa-miR-17-3p	TGFBR3
hsa-miR-92a-3p	ZNF445		hsa-miR-17-3p	TGFBR1
hsa-miR-92a-3p	ZNF467		hsa-miR-17-3p	TGFB1
hsa-miR-92a-3p	ZNF468		hsa-miR-17-3p	TGDS
hsa-miR-92a-3p	ZNF484		hsa-miR-17-3p	TFRC
hsa-miR-92a-3p	ZNF486		hsa-miR-17-3p	TFR2
hsa-miR-92a-3p	ZNF490		hsa-miR-17-3p	TFPT
hsa-miR-92a-3p	ZNF498		hsa-miR-17-3p	TFPI
hsa-miR-92a-3p	ZNF510		hsa-miR-17-3p	TFIP11
hsa-miR-92a-3p	ZNF513		hsa-miR-17-3p	TFG
hsa-miR-92a-3p	ZNF519		hsa-miR-17-3p	TFE3
hsa-miR-92a-3p	ZNF542		hsa-miR-17-3p	TFDP2
hsa-miR-92a-3p	ZNF567		hsa-miR-17-3p	TFDP1
hsa-miR-92a-3p	ZNF569		hsa-miR-17-3p	TFCP2
hsa-miR-92a-3p	ZNF572		hsa-miR-17-3p	TFB2M
hsa-miR-92a-3p	ZNF573		hsa-miR-17-3p	TFB1M
hsa-miR-92a-3p	ZNF579		hsa-miR-17-3p	TFAM
hsa-miR-92a-3p	ZNF580		hsa-miR-17-3p	TEX9
hsa-miR-92a-3p	ZNF592		hsa-miR-17-3p	TEX30
hsa-miR-92a-3p	ZNF593		hsa-miR-17-3p	TEX264
hsa-miR-92a-3p	ZNF598		hsa-miR-17-3p	TEX261
hsa-miR-92a-3p	ZNF599		hsa-miR-17-3p	TEX12
hsa-miR-92a-3p	ZNF618		hsa-miR-17-3p	TEX10
hsa-miR-92a-3p	ZNF620		hsa-miR-17-3p	TET3
hsa-miR-92a-3p	ZNF627		hsa-miR-17-3p	TET2
hsa-miR-92a-3p	ZNF629		hsa-miR-17-3p	TET1
hsa-miR-92a-3p	ZNF642		hsa-miR-17-3p	TESC
hsa-miR-92a-3p	ZNF643		hsa-miR-17-3p	TES
hsa-miR-92a-3p	ZNF649		hsa-miR-17-3p	TERF2IP
hsa-miR-92a-3p	ZNF668		hsa-miR-17-3p	TERF2
hsa-miR-92a-3p	ZNF670-ZNF695		hsa-miR-17-3p	TERF1
hsa-miR-92a-3p	ZNF671		hsa-miR-17-3p	TEN1
hsa-miR-92a-3p	ZNF678		hsa-miR-17-3p	TELO2
hsa-miR-92a-3p	ZNF681		hsa-miR-17-3p	TEKT4P2
hsa-miR-92a-3p	ZNF684		hsa-miR-17-3p	TEFM
hsa-miR-92a-3p	ZNF689		hsa-miR-17-3p	TECR
hsa-miR-92a-3p	ZNF696		hsa-miR-17-3p	TEC
hsa-miR-92a-3p	ZNF697		hsa-miR-17-3p	TEAD4
hsa-miR-92a-3p	ZNF726		hsa-miR-17-3p	TEAD3
hsa-miR-92a-3p	ZNF738		hsa-miR-17-3p	TDRG1
hsa-miR-92a-3p	ZNF74		hsa-miR-17-3p	TDRD7
hsa-miR-92a-3p	ZNF764		hsa-miR-17-3p	TDRD3
hsa-miR-92a-3p	ZNF765		hsa-miR-17-3p	TDP2
hsa-miR-92a-3p	ZNF771		hsa-miR-17-3p	TDP1
hsa-miR-92a-3p	ZNF775		hsa-miR-17-3p	TDG
hsa-miR-92a-3p	ZNF777		hsa-miR-17-3p	TCTN3
hsa-miR-92a-3p	ZNF778		hsa-miR-17-3p	TCTN1
hsa-miR-92a-3p	ZNF780A		hsa-miR-17-3p	TCTEX1D2
hsa-miR-92a-3p	ZNF785		hsa-miR-17-3p	TCTE3
hsa-miR-92a-3p	ZNF786		hsa-miR-17-3p	TCTA
hsa-miR-92a-3p	ZNF787		hsa-miR-17-3p	TCP11L1
hsa-miR-92a-3p	ZNF79		hsa-miR-17-3p	TCP10L
hsa-miR-92a-3p	ZNF790		hsa-miR-17-3p	TCP1
hsa-miR-92a-3p	ZNF792		hsa-miR-17-3p	TCOF1
hsa-miR-92a-3p	ZNF799		hsa-miR-17-3p	TCN2
hsa-miR-92a-3p	ZNF805		hsa-miR-17-3p	TCN1
hsa-miR-92a-3p	ZNF808		hsa-miR-17-3p	TCIRG1
hsa-miR-92a-3p	ZNF813		hsa-miR-17-3p	TCHP
hsa-miR-92a-3p	ZNF839		hsa-miR-17-3p	TCFL5
hsa-miR-92a-3p	ZNF841		hsa-miR-17-3p	TCF7L2
hsa-miR-92a-3p	ZNF850		hsa-miR-17-3p	TCF4
hsa-miR-92a-3p	ZNF880		hsa-miR-17-3p	TCF3
hsa-miR-92a-3p	ZNF883		hsa-miR-17-3p	TCF25
hsa-miR-92a-3p	ZNRF2		hsa-miR-17-3p	TCF19
hsa-miR-92a-3p	ZRANB1		hsa-miR-17-3p	TCF12
hsa-miR-92a-3p	ZRANB2-AS1		hsa-miR-17-3p	TCERG1
hsa-miR-92a-3p	ZSCAN2		hsa-miR-17-3p	TCEB3
hsa-miR-92a-3p	ZSCAN29		hsa-miR-17-3p	TCEB2
hsa-miR-92a-3p	ZSCAN30		hsa-miR-17-3p	TCEB1
hsa-miR-92a-3p	ZSCAN5A		hsa-miR-17-3p	TCEANC2
hsa-miR-92a-3p	ZWINT		hsa-miR-17-3p	TCEAL8
hsa-miR-92a-3p	ZYG11A		hsa-miR-17-3p	TCEAL4
hsa-miR-17-3p	ABI3BP		hsa-miR-17-3p	TCEAL1
hsa-miR-17-3p	C1QTNF3-AMACR		hsa-miR-17-3p	TCEA2
hsa-miR-17-3p	DCHS1		hsa-miR-17-3p	TCEA1
hsa-miR-17-3p	FUT2		hsa-miR-17-3p	TCAM1P
hsa-miR-17-3p	IGFL3		hsa-miR-17-3p	TC2N
hsa-miR-19a-3p	FOXO1		hsa-miR-17-3p	TBXA2R
hsa-miR-20a-5p	OR10A4		hsa-miR-17-3p	TBX18
hsa-miR-20a-5p	UTS2		hsa-miR-17-3p	TBX15
hsa-miR-17-5p	CD200R1L		hsa-miR-17-3p	TBRG4
hsa-miR-17-3p	FLJ37201		hsa-miR-17-3p	TBRG1
hsa-miR-17-3p	GALNT4		hsa-miR-17-3p	TBPL1
hsa-miR-17-3p	LOC285626		hsa-miR-17-3p	TBP
hsa-miR-17-3p	LPAR6		hsa-miR-17-3p	TBL3
hsa-miR-17-3p	ZNF606		hsa-miR-17-3p	TBL2
hsa-miR-20a-5p	PPAPDC1B		hsa-miR-17-3p	TBL1XR1
hsa-miR-20a-5p	TRIM2		hsa-miR-17-3p	TBL1X
hsa-miR-92a-3p	LONRF2		hsa-miR-17-3p	TBK1
hsa-miR-17-3p	FGD2		hsa-miR-17-3p	TBCK
hsa-miR-17-3p	PANX3		hsa-miR-17-3p	TBCE
hsa-miR-20a-5p	FOXO1		hsa-miR-17-3p	TBCD
hsa-miR-17-3p	ADAM22		hsa-miR-17-3p	TBCCD1
hsa-miR-17-3p	ARSD		hsa-miR-17-3p	TBCC
hsa-miR-17-3p	C10orf114		hsa-miR-17-3p	TBCB
hsa-miR-17-3p	CERS1		hsa-miR-17-3p	TBCA
hsa-miR-17-3p	HOOK1		hsa-miR-17-3p	TBC1D9B
hsa-miR-17-3p	LOC284837		hsa-miR-17-3p	TBC1D8
hsa-miR-17-3p	NME9		hsa-miR-17-3p	TBC1D7
hsa-miR-19a-3p	LOC653501		hsa-miR-17-3p	TBC1D3P1-DHX40P1
hsa-miR-19a-3p	MASP2		hsa-miR-17-3p	TBC1D3H
hsa-miR-19a-3p	PALLD		hsa-miR-17-3p	TBC1D3C
hsa-miR-19a-3p	SGCB		hsa-miR-17-3p	TBC1D3B
hsa-miR-19a-3p	SYNE2		hsa-miR-17-3p	TBC1D2B
hsa-miR-19a-3p	ZNF658		hsa-miR-17-3p	TBC1D25
hsa-miR-20a-5p	CPB2		hsa-miR-17-3p	TBC1D24
hsa-miR-20a-5p	DRD4		hsa-miR-17-3p	TBC1D23
hsa-miR-20a-5p	LOC728875		hsa-miR-17-3p	TBC1D22B
hsa-miR-20a-5p	LRRN4CL		hsa-miR-17-3p	TBC1D22A
hsa-miR-20a-5p	SH2D6		hsa-miR-17-3p	TBC1D20
hsa-miR-20a-5p	UBAP1L		hsa-miR-17-3p	TBC1D2
hsa-miR-17-3p	B3GNT7		hsa-miR-17-3p	TBC1D17
hsa-miR-17-3p	SARM1		hsa-miR-17-3p	TBC1D15
hsa-miR-17-3p	FAM22A		hsa-miR-17-3p	TBC1D13
hsa-miR-17-3p	FOXP2		hsa-miR-17-3p	TBC1D10B
hsa-miR-17-3p	MRGPRX3		hsa-miR-17-3p	TAZ
hsa-miR-19a-3p	ACSM2A		hsa-miR-17-3p	TAX1BP3
hsa-miR-19a-3p	PCSK1N		hsa-miR-17-3p	TAX1BP1
hsa-miR-19a-3p	PSPN		hsa-miR-17-3p	TATDN3
hsa-miR-20a-5p	RNU4ATAC		hsa-miR-17-3p	TATDN2
hsa-miR-92a-3p	ACSM1		hsa-miR-17-3p	TATDN1
hsa-miR-92a-3p	ADAM19		hsa-miR-17-3p	TASP1
hsa-miR-92a-3p	AES		hsa-miR-17-3p	TARSL2
hsa-miR-92a-3p	AGPHD1		hsa-miR-17-3p	TARS2
hsa-miR-92a-3p	ALOX5		hsa-miR-17-3p	TARS
hsa-miR-92a-3p	ALPK1		hsa-miR-17-3p	TARDBP
hsa-miR-92a-3p	AMBRA1		hsa-miR-17-3p	TARBP2
hsa-miR-92a-3p	ANAPC13		hsa-miR-17-3p	TARBP1
hsa-miR-92a-3p	APOL3		hsa-miR-17-3p	TAPT1
hsa-miR-92a-3p	APOOL		hsa-miR-17-3p	TAPBPL
hsa-miR-92a-3p	ARF1		hsa-miR-17-3p	TAPBP
hsa-miR-92a-3p	ARID1A		hsa-miR-17-3p	TAP2
hsa-miR-92a-3p	ARL6IP1		hsa-miR-17-3p	TAP1
hsa-miR-92a-3p	ASAP2		hsa-miR-17-3p	TAOK3
hsa-miR-92a-3p	ATG2A		hsa-miR-17-3p	TAOK2
hsa-miR-92a-3p	ATG2B		hsa-miR-17-3p	TAOK1
hsa-miR-92a-3p	ATRIP		hsa-miR-17-3p	TANK
hsa-miR-92a-3p	ATXN7L1		hsa-miR-17-3p	TANC2
hsa-miR-92a-3p	AURKA		hsa-miR-17-3p	TAMM41
hsa-miR-92a-3p	B4GALT5		hsa-miR-17-3p	TALDO1
hsa-miR-92a-3p	B7H6		hsa-miR-17-3p	TAL1
hsa-miR-92a-3p	BFAR		hsa-miR-17-3p	TAGLN2
hsa-miR-92a-3p	BICD2		hsa-miR-17-3p	TAG
hsa-miR-92a-3p	BLVRB		hsa-miR-17-3p	TAF9B
hsa-miR-92a-3p	BPTF		hsa-miR-17-3p	TAF9
hsa-miR-92a-3p	BUB1		hsa-miR-17-3p	TAF8
hsa-miR-92a-3p	C14orf102		hsa-miR-17-3p	TAF7
hsa-miR-92a-3p	C16orf13		hsa-miR-17-3p	TAF6L
hsa-miR-92a-3p	C17orf57		hsa-miR-17-3p	TAF6
hsa-miR-92a-3p	C21orf15		hsa-miR-17-3p	TAF5
hsa-miR-92a-3p	C2orf88		hsa-miR-17-3p	TAF4B
hsa-miR-92a-3p	C3orf71		hsa-miR-17-3p	TAF3
hsa-miR-92a-3p	C6orf89		hsa-miR-17-3p	TAF2
hsa-miR-92a-3p	C7orf10		hsa-miR-17-3p	TAF1D
hsa-miR-92a-3p	C7orf41		hsa-miR-17-3p	TAF1C
hsa-miR-92a-3p	CABLES2		hsa-miR-17-3p	TAF1B
hsa-miR-92a-3p	CCDC142		hsa-miR-17-3p	TAF1A
hsa-miR-92a-3p	CCDC41		hsa-miR-17-3p	TAF15
hsa-miR-92a-3p	CCNI		hsa-miR-17-3p	TAF13
hsa-miR-92a-3p	CCT6P3		hsa-miR-17-3p	TAF12
hsa-miR-92a-3p	CCZ1B		hsa-miR-17-3p	TAF11
hsa-miR-92a-3p	CD300A		hsa-miR-17-3p	TAF10
hsa-miR-92a-3p	CDC42BPB		hsa-miR-17-3p	TAF1
hsa-miR-92a-3p	CEP97		hsa-miR-17-3p	TADA3
hsa-miR-92a-3p	CGGBP1		hsa-miR-17-3p	TADA2B
hsa-miR-92a-3p	CHKB		hsa-miR-17-3p	TADA2A
hsa-miR-92a-3p	CLDN12		hsa-miR-17-3p	TADA1
hsa-miR-92a-3p	CLEC16A		hsa-miR-17-3p	TACO1
hsa-miR-92a-3p	CLK3		hsa-miR-17-3p	TACC3
hsa-miR-92a-3p	CLN6		hsa-miR-17-3p	TACC1
hsa-miR-92a-3p	CNOT7		hsa-miR-17-3p	TAB3
hsa-miR-92a-3p	COMMD1		hsa-miR-17-3p	TAB2
hsa-miR-92a-3p	COQ2		hsa-miR-17-3p	TAB1
hsa-miR-92a-3p	COX16		hsa-miR-17-3p	SYVN1
hsa-miR-92a-3p	CPOX		hsa-miR-17-3p	SYTL1
hsa-miR-92a-3p	CRIPAK		hsa-miR-17-3p	SYT5
hsa-miR-92a-3p	CUL9		hsa-miR-17-3p	SYS1
hsa-miR-92a-3p	CYP4V2		hsa-miR-17-3p	SYPL1
hsa-miR-92a-3p	DCUN1D3		hsa-miR-17-3p	SYNRG
hsa-miR-92a-3p	DERL3		hsa-miR-17-3p	SYNJ2BP-COX16
hsa-miR-92a-3p	DHX37		hsa-miR-17-3p	SYNJ2BP
hsa-miR-92a-3p	DKFZP434I0714		hsa-miR-17-3p	SYNJ2
hsa-miR-92a-3p	DNAJB2		hsa-miR-17-3p	SYNJ1
hsa-miR-92a-3p	DPF2		hsa-miR-17-3p	SYNGR3
hsa-miR-92a-3p	DPY19L2P3		hsa-miR-17-3p	SYNGR2
hsa-miR-92a-3p	DUS1L		hsa-miR-17-3p	SYNGR1
hsa-miR-92a-3p	DYRK1A		hsa-miR-17-3p	SYNCRIP
hsa-miR-92a-3p	EEF2		hsa-miR-17-3p	SYMPK
hsa-miR-92a-3p	EEF2K		hsa-miR-17-3p	SYK
hsa-miR-92a-3p	EIF1		hsa-miR-17-3p	SYF2
hsa-miR-92a-3p	ENTPD5		hsa-miR-17-3p	SYDE2
hsa-miR-92a-3p	EPG5		hsa-miR-17-3p	SYCP2L
hsa-miR-92a-3p	EXOSC5		hsa-miR-17-3p	SYCE2
hsa-miR-92a-3p	EXOSC7		hsa-miR-17-3p	SYAP1
hsa-miR-92a-3p	EXPH5		hsa-miR-17-3p	SWT1
hsa-miR-92a-3p	FAM113A		hsa-miR-17-3p	SWSAP1
hsa-miR-92a-3p	FAM49B		hsa-miR-17-3p	SWI5
hsa-miR-92a-3p	FAM65A		hsa-miR-17-3p	SWAP70
hsa-miR-92a-3p	FAM72A		hsa-miR-17-3p	SVIP
hsa-miR-92a-3p	FAM73B		hsa-miR-17-3p	SUZ12P
hsa-miR-92a-3p	FAM82A1		hsa-miR-17-3p	SUZ12
hsa-miR-92a-3p	FBXO48		hsa-miR-17-3p	SUV420H2
hsa-miR-92a-3p	FBXW7		hsa-miR-17-3p	SUV420H1
hsa-miR-92a-3p	FCHO1		hsa-miR-17-3p	SUV39H2
hsa-miR-92a-3p	FEM1C		hsa-miR-17-3p	SUV39H1
hsa-miR-92a-3p	FHAD1		hsa-miR-17-3p	SUSD3
hsa-miR-92a-3p	FKBPL		hsa-miR-17-3p	SUSD1
hsa-miR-92a-3p	FLJ34208		hsa-miR-17-3p	SURF6
hsa-miR-92a-3p	FLJ45340		hsa-miR-17-3p	SURF4
hsa-miR-92a-3p	FOXG1		hsa-miR-17-3p	SURF2
hsa-miR-92a-3p	FOXL2		hsa-miR-17-3p	SURF1
hsa-miR-92a-3p	FYCO1		hsa-miR-17-3p	SUPV3L1
hsa-miR-92a-3p	G3BP2		hsa-miR-17-3p	SUPT7L
hsa-miR-92a-3p	GLRX3		hsa-miR-17-3p	SUPT6H
hsa-miR-92a-3p	GMEB1		hsa-miR-17-3p	SUPT5H
hsa-miR-92a-3p	GNA12		hsa-miR-17-3p	SUPT4H1
hsa-miR-92a-3p	GOLGB1		hsa-miR-17-3p	SUPT3H
hsa-miR-92a-3p	GPR180		hsa-miR-17-3p	SUPT16H
hsa-miR-92a-3p	GTF2A2		hsa-miR-17-3p	SUOX
hsa-miR-92a-3p	GUSBP2		hsa-miR-17-3p	SUN3
hsa-miR-92a-3p	H2AFV		hsa-miR-17-3p	SUN2
hsa-miR-92a-3p	HEATR5B		hsa-miR-17-3p	SUN1
hsa-miR-92a-3p	HEY1		hsa-miR-17-3p	SUMO3
hsa-miR-92a-3p	HEY2		hsa-miR-17-3p	SUMO2
hsa-miR-92a-3p	HIVEP3		hsa-miR-17-3p	SUMO1P3
hsa-miR-92a-3p	HRASLS		hsa-miR-17-3p	SUMO1P1
hsa-miR-92a-3p	HSPG2		hsa-miR-17-3p	SUMO1
hsa-miR-92a-3p	ICAM1		hsa-miR-17-3p	SUMF2
hsa-miR-92a-3p	ID3		hsa-miR-17-3p	SUMF1
hsa-miR-92a-3p	IER5		hsa-miR-17-3p	SULT1A4
hsa-miR-92a-3p	IL10RA		hsa-miR-17-3p	SULT1A2
hsa-miR-92a-3p	IL32		hsa-miR-17-3p	SULT1A1
hsa-miR-92a-3p	INPP5J		hsa-miR-17-3p	SUGT1
hsa-miR-92a-3p	IQCC		hsa-miR-17-3p	SUGP2
hsa-miR-92a-3p	IQCG		hsa-miR-17-3p	SUGP1
hsa-miR-92a-3p	KAT2B		hsa-miR-17-3p	SUDS3
hsa-miR-92a-3p	KCNE3		hsa-miR-17-3p	SUCLG2
hsa-miR-92a-3p	KCTD5		hsa-miR-17-3p	SUCLG1
hsa-miR-92a-3p	KDELR1		hsa-miR-17-3p	SUCLA2
hsa-miR-92a-3p	KIAA0247		hsa-miR-17-3p	SUB1
hsa-miR-92a-3p	KIAA0556		hsa-miR-17-3p	STYXL1
hsa-miR-92a-3p	KIAA0895L		hsa-miR-17-3p	STYX
hsa-miR-92a-3p	KIF1C		hsa-miR-17-3p	STXBP5
hsa-miR-92a-3p	KIF3A		hsa-miR-17-3p	STXBP4
hsa-miR-92a-3p	KIFC2		hsa-miR-17-3p	STXBP3
hsa-miR-92a-3p	KISS1R		hsa-miR-17-3p	STXBP2
hsa-miR-92a-3p	LBH		hsa-miR-17-3p	STX8
hsa-miR-92a-3p	LEKR1		hsa-miR-17-3p	STX7
hsa-miR-92a-3p	LLGL2		hsa-miR-17-3p	STX6
hsa-miR-92a-3p	LMF2		hsa-miR-17-3p	STX5
hsa-miR-92a-3p	LOC100125556		hsa-miR-17-3p	STX4
hsa-miR-92a-3p	LOC100287177		hsa-miR-17-3p	STX3
hsa-miR-92a-3p	LOC100287559		hsa-miR-17-3p	STX2
hsa-miR-92a-3p	LOC100630923		hsa-miR-17-3p	STX1A
hsa-miR-92a-3p	LOC144486		hsa-miR-17-3p	STX18
hsa-miR-92a-3p	LOC375010		hsa-miR-17-3p	STX17
hsa-miR-92a-3p	LOC400604		hsa-miR-17-3p	STX16
hsa-miR-92a-3p	LOC440288		hsa-miR-17-3p	STX12
hsa-miR-92a-3p	LOH12CR1		hsa-miR-17-3p	STX10
hsa-miR-92a-3p	MAGIX		hsa-miR-17-3p	STUB1
hsa-miR-92a-3p	MAP3K3		hsa-miR-17-3p	STT3B
hsa-miR-92a-3p	MAP4K3		hsa-miR-17-3p	STT3A
hsa-miR-92a-3p	MAPK8IP3		hsa-miR-17-3p	STRN4
hsa-miR-92a-3p	MARK4		hsa-miR-17-3p	STRN3
hsa-miR-92a-3p	MARVELD1		hsa-miR-17-3p	STRN
hsa-miR-92a-3p	MBD6		hsa-miR-17-3p	STRBP
hsa-miR-92a-3p	MBTD1		hsa-miR-17-3p	STRAP
hsa-miR-92a-3p	MCAM		hsa-miR-17-3p	STRADB
hsa-miR-92a-3p	METAP1D		hsa-miR-17-3p	STRADA
hsa-miR-92a-3p	MICAL3		hsa-miR-17-3p	STRA13
hsa-miR-92a-3p	MLLT1		hsa-miR-17-3p	STOX1
hsa-miR-92a-3p	MMAB		hsa-miR-17-3p	STON2
hsa-miR-92a-3p	MRFAP1		hsa-miR-17-3p	STOML2
hsa-miR-92a-3p	MRPL51		hsa-miR-17-3p	STOM
hsa-miR-92a-3p	MTDH		hsa-miR-17-3p	STMN1
hsa-miR-92a-3p	MYLK3		hsa-miR-17-3p	STK40
hsa-miR-92a-3p	MZT2B		hsa-miR-17-3p	STK4
hsa-miR-92a-3p	NDUFA2		hsa-miR-17-3p	STK38L
hsa-miR-92a-3p	NDUFC2		hsa-miR-17-3p	STK3
hsa-miR-92a-3p	NEIL1		hsa-miR-17-3p	STK24
hsa-miR-92a-3p	NES		hsa-miR-17-3p	STK19
hsa-miR-92a-3p	NFATC1		hsa-miR-17-3p	STK17B
hsa-miR-92a-3p	NFKB1		hsa-miR-17-3p	STK17A
hsa-miR-92a-3p	NRARP		hsa-miR-17-3p	STK11
hsa-miR-92a-3p	NUTF2		hsa-miR-17-3p	STK10
hsa-miR-92a-3p	OAS3		hsa-miR-17-3p	STIP1
hsa-miR-92a-3p	OPA3		hsa-miR-17-3p	STIM1
hsa-miR-92a-3p	OPHN1		hsa-miR-17-3p	STIL
hsa-miR-92a-3p	OTUD4		hsa-miR-17-3p	STEAP1B
hsa-miR-92a-3p	PAGE1		hsa-miR-17-3p	STEAP1
hsa-miR-92a-3p	PAK1		hsa-miR-17-3p	STC2
hsa-miR-92a-3p	PAPD5		hsa-miR-17-3p	STAU2
hsa-miR-92a-3p	PARP9		hsa-miR-17-3p	STAU1
hsa-miR-92a-3p	PCYOX1L		hsa-miR-17-3p	STAT6
hsa-miR-92a-3p	PDHB		hsa-miR-17-3p	STAT5B
hsa-miR-92a-3p	PECAM1		hsa-miR-17-3p	STAT5A
hsa-miR-92a-3p	PGS1		hsa-miR-17-3p	STAT3
hsa-miR-92a-3p	PHF17		hsa-miR-17-3p	STAT2
hsa-miR-92a-3p	PHF2		hsa-miR-17-3p	STAT1
hsa-miR-92a-3p	PIGU		hsa-miR-17-3p	STARD7
hsa-miR-92a-3p	PIK3CA		hsa-miR-17-3p	STARD4
hsa-miR-92a-3p	PIK3R3		hsa-miR-17-3p	STARD3NL
hsa-miR-92a-3p	PLEKHA1		hsa-miR-17-3p	STARD3
hsa-miR-92a-3p	PLEKHF1		hsa-miR-17-3p	STARD10
hsa-miR-92a-3p	PLEKHH1		hsa-miR-17-3p	STAR
hsa-miR-92a-3p	PLEKHJ1		hsa-miR-17-3p	STAP2
hsa-miR-92a-3p	PLSCR1		hsa-miR-17-3p	STAMBP
hsa-miR-92a-3p	PLXND1		hsa-miR-17-3p	STAM2
hsa-miR-92a-3p	PPP1R12B		hsa-miR-17-3p	STAM
hsa-miR-92a-3p	PPP1R13L		hsa-miR-17-3p	STAG3L4
hsa-miR-92a-3p	PPP1R14C		hsa-miR-17-3p	STAG3L3
hsa-miR-92a-3p	PPP1R3C		hsa-miR-17-3p	STAG3L2
hsa-miR-92a-3p	PPP2R2A		hsa-miR-17-3p	STAG3L1
hsa-miR-92a-3p	PPP2R3B-AS1		hsa-miR-17-3p	STAG3
hsa-miR-92a-3p	PPP4R1L		hsa-miR-17-3p	STAG2
hsa-miR-92a-3p	PRR16		hsa-miR-17-3p	STAG1
hsa-miR-92a-3p	PSIP1		hsa-miR-17-3p	ST7L
hsa-miR-92a-3p	PSMB3		hsa-miR-17-3p	ST7
hsa-miR-92a-3p	PSPC1		hsa-miR-17-3p	ST6GALNAC6
hsa-miR-92a-3p	PTPN2		hsa-miR-17-3p	ST6GALNAC4
hsa-miR-92a-3p	PTPRR		hsa-miR-17-3p	ST6GALNAC1
hsa-miR-92a-3p	PVR		hsa-miR-17-3p	ST6GAL1
hsa-miR-92a-3p	RAB40C		hsa-miR-17-3p	ST3GAL5
hsa-miR-92a-3p	RAB7L1		hsa-miR-17-3p	ST3GAL4
hsa-miR-92a-3p	RAD51D		hsa-miR-17-3p	ST3GAL2
hsa-miR-92a-3p	RAP1GAP		hsa-miR-17-3p	ST3GAL1
hsa-miR-92a-3p	RCN3		hsa-miR-17-3p	ST20
hsa-miR-92a-3p	RFXAP		hsa-miR-17-3p	ST13P4
hsa-miR-92a-3p	RNF17		hsa-miR-17-3p	ST13
hsa-miR-92a-3p	RPA3		hsa-miR-17-3p	SSX8
hsa-miR-92a-3p	RPS29		hsa-miR-17-3p	SSX4
hsa-miR-92a-3p	RPS4X		hsa-miR-17-3p	SSX2IP
hsa-miR-92a-3p	RRM2B		hsa-miR-17-3p	SSX2
hsa-miR-92a-3p	SACS		hsa-miR-17-3p	SSX1
hsa-miR-92a-3p	SEC61B		hsa-miR-17-3p	SSU72
hsa-miR-92a-3p	SEMA4B		hsa-miR-17-3p	SSSCA1
hsa-miR-92a-3p	SEPN1		hsa-miR-17-3p	SSRP1
hsa-miR-92a-3p	SERINC2		hsa-miR-17-3p	SSR4
hsa-miR-92a-3p	SERPINC1		hsa-miR-17-3p	SSR3
hsa-miR-92a-3p	SF3B5		hsa-miR-17-3p	SSR2
hsa-miR-92a-3p	SFMBT2		hsa-miR-17-3p	SSR1
hsa-miR-92a-3p	SGTA		hsa-miR-17-3p	SSNA1
hsa-miR-92a-3p	SH2D3A		hsa-miR-17-3p	SSH1
hsa-miR-92a-3p	SKIV2L2		hsa-miR-17-3p	SSFA2
hsa-miR-92a-3p	SLC38A10		hsa-miR-17-3p	SSBP4
hsa-miR-92a-3p	SLC41A1		hsa-miR-17-3p	SSBP3
hsa-miR-92a-3p	SLX4		hsa-miR-17-3p	SSBP2
hsa-miR-92a-3p	SMURF2		hsa-miR-17-3p	SSBP1
hsa-miR-92a-3p	SMYD5		hsa-miR-17-3p	SSB
hsa-miR-92a-3p	SNHG11		hsa-miR-17-3p	SS18L2
hsa-miR-92a-3p	SNX16		hsa-miR-17-3p	SS18L1
hsa-miR-92a-3p	SOCS7		hsa-miR-17-3p	SS18
hsa-miR-92a-3p	SP140L		hsa-miR-17-3p	SRXN1
hsa-miR-92a-3p	SPATA24		hsa-miR-17-3p	SRSF9
hsa-miR-92a-3p	SPHK1		hsa-miR-17-3p	SRSF8
hsa-miR-92a-3p	SPSB2		hsa-miR-17-3p	SRSF7
hsa-miR-92a-3p	SPTBN2		hsa-miR-17-3p	SRSF6
hsa-miR-92a-3p	SRP14		hsa-miR-17-3p	SRSF5
hsa-miR-92a-3p	STK35		hsa-miR-17-3p	SRSF4
hsa-miR-92a-3p	STRN3		hsa-miR-17-3p	SRSF3
hsa-miR-92a-3p	SUV420H2		hsa-miR-17-3p	SRSF2
hsa-miR-92a-3p	TAF13		hsa-miR-17-3p	SRSF11
hsa-miR-92a-3p	TAMM41		hsa-miR-17-3p	SRSF10
hsa-miR-92a-3p	TAPBPL		hsa-miR-17-3p	SRSF1
hsa-miR-92a-3p	TAS2R20		hsa-miR-17-3p	SRRT
hsa-miR-92a-3p	TBC1D25		hsa-miR-17-3p	SRRM2
hsa-miR-92a-3p	TBC1D2B		hsa-miR-17-3p	SRRM1
hsa-miR-92a-3p	TBC1D3C		hsa-miR-17-3p	SRR
hsa-miR-92a-3p	TBC1D3G		hsa-miR-17-3p	SRPRB
hsa-miR-92a-3p	TBC1D3H		hsa-miR-17-3p	SRPR
hsa-miR-92a-3p	TBCA		hsa-miR-17-3p	SRPK2
hsa-miR-92a-3p	TBXA2R		hsa-miR-17-3p	SRPK1
hsa-miR-92a-3p	TEAD1		hsa-miR-17-3p	SRP9
hsa-miR-92a-3p	THRAP3		hsa-miR-17-3p	SRP72
hsa-miR-92a-3p	THTPA		hsa-miR-17-3p	SRP68
hsa-miR-92a-3p	TMEM128		hsa-miR-17-3p	SRP54
hsa-miR-92a-3p	TMEM14B		hsa-miR-17-3p	SRP19
hsa-miR-92a-3p	TMEM183A		hsa-miR-17-3p	SRP14
hsa-miR-92a-3p	TMEM191B		hsa-miR-17-3p	SRM
hsa-miR-92a-3p	TMEM234		hsa-miR-17-3p	SRI
hsa-miR-92a-3p	TMEM39A		hsa-miR-17-3p	SRGN
hsa-miR-92a-3p	TMOD4		hsa-miR-17-3p	SRGAP2P2
hsa-miR-92a-3p	TOMM34		hsa-miR-17-3p	SRGAP2
hsa-miR-92a-3p	TOMM40L		hsa-miR-17-3p	SRFBP1
hsa-miR-92a-3p	TPSAB1		hsa-miR-17-3p	SRF
hsa-miR-92a-3p	TPSB2		hsa-miR-17-3p	SREK1IP1
hsa-miR-92a-3p	TRAF3IP1		hsa-miR-17-3p	SREK1
hsa-miR-92a-3p	TRAF5		hsa-miR-17-3p	SREBF2
hsa-miR-92a-3p	TRAIP		hsa-miR-17-3p	SREBF1
hsa-miR-92a-3p	TRIM16		hsa-miR-17-3p	SRD5A3
hsa-miR-92a-3p	TRIP11		hsa-miR-17-3p	SRCAP
hsa-miR-92a-3p	TRMT6		hsa-miR-17-3p	SRBD1
hsa-miR-92a-3p	TRMT61A		hsa-miR-17-3p	SRA1
hsa-miR-92a-3p	TRPS1		hsa-miR-17-3p	SQSTM1
hsa-miR-92a-3p	TSKS		hsa-miR-17-3p	SQRDL
hsa-miR-92a-3p	TSKU		hsa-miR-17-3p	SQLE
hsa-miR-92a-3p	TSR2		hsa-miR-17-3p	SPTY2D1
hsa-miR-92a-3p	TTC13		hsa-miR-17-3p	SPTSSA
hsa-miR-92a-3p	TTC33		hsa-miR-17-3p	SPTLC2
hsa-miR-92a-3p	TUBB1		hsa-miR-17-3p	SPTLC1
hsa-miR-92a-3p	TXNDC17		hsa-miR-17-3p	SPTBN2
hsa-miR-92a-3p	UBE2F		hsa-miR-17-3p	SPTBN1
hsa-miR-92a-3p	UBE2G1		hsa-miR-17-3p	SPTB
hsa-miR-92a-3p	UBE2T		hsa-miR-17-3p	SPSB3
hsa-miR-92a-3p	UBP1		hsa-miR-17-3p	SPRYD7
hsa-miR-92a-3p	URB1		hsa-miR-17-3p	SPRYD3
hsa-miR-92a-3p	USP7		hsa-miR-17-3p	SPRY4
hsa-miR-92a-3p	USP8		hsa-miR-17-3p	SPRY2
hsa-miR-92a-3p	UTP14C		hsa-miR-17-3p	SPRR2D
hsa-miR-92a-3p	VAPA		hsa-miR-17-3p	SPRED2
hsa-miR-92a-3p	VPS8		hsa-miR-17-3p	SPRED1
hsa-miR-92a-3p	WDR19		hsa-miR-17-3p	SPR
hsa-miR-92a-3p	WDR20		hsa-miR-17-3p	SPPL3
hsa-miR-92a-3p	WDR78		hsa-miR-17-3p	SPPL2B
hsa-miR-92a-3p	WTAP		hsa-miR-17-3p	SPPL2A
hsa-miR-92a-3p	XRRA1		hsa-miR-17-3p	SPOPL
hsa-miR-92a-3p	ZDHHC20		hsa-miR-17-3p	SPOP
hsa-miR-92a-3p	ZGPAT		hsa-miR-17-3p	SPNS1
hsa-miR-92a-3p	ZHX1		hsa-miR-17-3p	SPN
hsa-miR-92a-3p	ZNF100		hsa-miR-17-3p	SPIRE1
hsa-miR-92a-3p	ZNF16		hsa-miR-17-3p	SPINT1
hsa-miR-92a-3p	ZNF30		hsa-miR-17-3p	SPINK1
hsa-miR-92a-3p	ZNF324		hsa-miR-17-3p	SPIN4
hsa-miR-92a-3p	ZNF337		hsa-miR-17-3p	SPIN2A
hsa-miR-92a-3p	ZNF34		hsa-miR-17-3p	SPIN1
hsa-miR-92a-3p	ZNF367		hsa-miR-17-3p	SPICE1
hsa-miR-92a-3p	ZNF564		hsa-miR-17-3p	SPI1
hsa-miR-92a-3p	ZNF566		hsa-miR-17-3p	SPHK2
hsa-miR-92a-3p	ZNF589		hsa-miR-17-3p	SPHK1
hsa-miR-92a-3p	ZNF761		hsa-miR-17-3p	SPHAR
hsa-miR-92a-3p	ZNF782		hsa-miR-17-3p	SPG7
hsa-miR-17-3p	LOC100129138		hsa-miR-17-3p	SPG21
hsa-miR-17-5p	KLF2		hsa-miR-17-3p	SPG20
hsa-miR-17-3p	C8orf80		hsa-miR-17-3p	SPG11
hsa-miR-17-3p	PRRT3		hsa-miR-17-3p	SPEN
hsa-miR-19b-3p	C19orf29-AS1		hsa-miR-17-3p	SPECC1L
hsa-miR-19b-3p	CLEC4A		hsa-miR-17-3p	SPECC1
hsa-miR-19b-3p	CXADR		hsa-miR-17-3p	SPDYE7P
hsa-miR-19b-3p	HCG4B		hsa-miR-17-3p	SPDYE2
hsa-miR-19b-3p	LIX1		hsa-miR-17-3p	SPDYC
hsa-miR-19b-3p	NRIP2		hsa-miR-17-3p	SPCS3
hsa-miR-19b-3p	SCARNA9L		hsa-miR-17-3p	SPCS2
hsa-miR-19b-3p	TP53I11		hsa-miR-17-3p	SPCS1
hsa-miR-20a-5p	ZFP37		hsa-miR-17-3p	SPC25
hsa-miR-92a-3p	AATF		hsa-miR-17-3p	SPC24
hsa-miR-92a-3p	ABCA2		hsa-miR-17-3p	SPATS2L
hsa-miR-92a-3p	ABHD12		hsa-miR-17-3p	SPATS2
hsa-miR-92a-3p	ACBD3		hsa-miR-17-3p	SPATA5L1
hsa-miR-92a-3p	ACD		hsa-miR-17-3p	SPAST
hsa-miR-92a-3p	ACSL1		hsa-miR-17-3p	SPARC
hsa-miR-92a-3p	ACSL3		hsa-miR-17-3p	SPAG9
hsa-miR-92a-3p	ACTR6		hsa-miR-17-3p	SPAG7
hsa-miR-92a-3p	ADAT3		hsa-miR-17-3p	SPAG6
hsa-miR-92a-3p	ADD2		hsa-miR-17-3p	SPAG5
hsa-miR-92a-3p	ADNP		hsa-miR-17-3p	SPAG4
hsa-miR-92a-3p	AFMID		hsa-miR-17-3p	SPAG17
hsa-miR-92a-3p	AGAP6		hsa-miR-17-3p	SPAG16
hsa-miR-92a-3p	AIFM1		hsa-miR-17-3p	SPA17
hsa-miR-92a-3p	AK3		hsa-miR-17-3p	SP6
hsa-miR-92a-3p	AKIRIN1		hsa-miR-17-3p	SP3
hsa-miR-92a-3p	AKIRIN2		hsa-miR-17-3p	SP2
hsa-miR-92a-3p	ALG1L		hsa-miR-17-3p	SP140L
hsa-miR-92a-3p	ALKBH8		hsa-miR-17-3p	SP110
hsa-miR-92a-3p	AMIGO2		hsa-miR-17-3p	SP100
hsa-miR-92a-3p	ANKRD26		hsa-miR-17-3p	SP1
hsa-miR-92a-3p	ANKRD37		hsa-miR-17-3p	SOX6
hsa-miR-92a-3p	ANKS1B		hsa-miR-17-3p	SOX5
hsa-miR-92a-3p	ANXA1		hsa-miR-17-3p	SOX18
hsa-miR-92a-3p	AP1B1		hsa-miR-17-3p	SOX12
hsa-miR-92a-3p	APEX1		hsa-miR-17-3p	SOSTDC1
hsa-miR-92a-3p	ARHGEF2		hsa-miR-17-3p	SOS2
hsa-miR-92a-3p	ARHGEF40		hsa-miR-17-3p	SOS1
hsa-miR-92a-3p	ARID3B		hsa-miR-17-3p	SORT1
hsa-miR-92a-3p	ARL11		hsa-miR-17-3p	SORD
hsa-miR-92a-3p	ARL6IP4		hsa-miR-17-3p	SORCS1
hsa-miR-92a-3p	ARL8B		hsa-miR-17-3p	SON
hsa-miR-92a-3p	ARMC1		hsa-miR-17-3p	SOLH
hsa-miR-92a-3p	ARSK		hsa-miR-17-3p	SOHLH2
hsa-miR-92a-3p	ASB6		hsa-miR-17-3p	SOD2
hsa-miR-92a-3p	ASL		hsa-miR-17-3p	SOD1
hsa-miR-92a-3p	ASTE1		hsa-miR-17-3p	SOCS6
hsa-miR-92a-3p	ATAD3B		hsa-miR-17-3p	SOCS4
hsa-miR-92a-3p	ATG12		hsa-miR-17-3p	SOCS3
hsa-miR-92a-3p	ATG14		hsa-miR-17-3p	SOCS2
hsa-miR-92a-3p	ATG9A		hsa-miR-17-3p	SOCS1
hsa-miR-92a-3p	ATP5B		hsa-miR-17-3p	SOAT1
hsa-miR-92a-3p	ATP6AP2		hsa-miR-17-3p	SNX9
hsa-miR-92a-3p	ATP8B3		hsa-miR-17-3p	SNX8
hsa-miR-92a-3p	ATR		hsa-miR-17-3p	SNX6
hsa-miR-92a-3p	ATXN7		hsa-miR-17-3p	SNX5
hsa-miR-92a-3p	AURKB		hsa-miR-17-3p	SNX4
hsa-miR-92a-3p	AZI1		hsa-miR-17-3p	SNX30
hsa-miR-92a-3p	B3GNT1		hsa-miR-17-3p	SNX3
hsa-miR-92a-3p	B3GNT2		hsa-miR-17-3p	SNX29
hsa-miR-92a-3p	BAD		hsa-miR-17-3p	SNX24
hsa-miR-92a-3p	BAGE		hsa-miR-17-3p	SNX2
hsa-miR-92a-3p	BAI3		hsa-miR-17-3p	SNX19
hsa-miR-92a-3p	BANP		hsa-miR-17-3p	SNX17
hsa-miR-92a-3p	BBIP1		hsa-miR-17-3p	SNX16
hsa-miR-92a-3p	BBS10		hsa-miR-17-3p	SNX15
hsa-miR-92a-3p	BBS7		hsa-miR-17-3p	SNX14
hsa-miR-92a-3p	BCAT2		hsa-miR-17-3p	SNX13
hsa-miR-92a-3p	BCL6		hsa-miR-17-3p	SNX12
hsa-miR-92a-3p	BEX1		hsa-miR-17-3p	SNX11
hsa-miR-92a-3p	BEX4		hsa-miR-17-3p	SNX10
hsa-miR-92a-3p	BIRC2		hsa-miR-17-3p	SNX1
hsa-miR-92a-3p	BLOC1S1-RDH5		hsa-miR-17-3p	SNW1
hsa-miR-92a-3p	BMP2K		hsa-miR-17-3p	SNURF
hsa-miR-92a-3p	BMPR1A		hsa-miR-17-3p	SNUPN
hsa-miR-92a-3p	BPNT1		hsa-miR-17-3p	SNTA1
hsa-miR-92a-3p	BRIX1		hsa-miR-17-3p	SNRPG
hsa-miR-92a-3p	BTAF1		hsa-miR-17-3p	SNRPF
hsa-miR-92a-3p	BTBD8		hsa-miR-17-3p	SNRPE
hsa-miR-92a-3p	BTD		hsa-miR-17-3p	SNRPD3
hsa-miR-92a-3p	BTN2A2		hsa-miR-17-3p	SNRPD2
hsa-miR-92a-3p	BYSL		hsa-miR-17-3p	SNRPD1
hsa-miR-92a-3p	C11orf82		hsa-miR-17-3p	SNRPC
hsa-miR-92a-3p	C17orf53		hsa-miR-17-3p	SNRPB2
hsa-miR-92a-3p	C19orf40		hsa-miR-17-3p	SNRPB
hsa-miR-92a-3p	C1RL		hsa-miR-17-3p	SNRPA1
hsa-miR-92a-3p	C1orf122		hsa-miR-17-3p	SNRPA
hsa-miR-92a-3p	C1orf159		hsa-miR-17-3p	SNRNP70
hsa-miR-92a-3p	C1orf38		hsa-miR-17-3p	SNRNP48
hsa-miR-92a-3p	C20orf112		hsa-miR-17-3p	SNRNP40
hsa-miR-92a-3p	C2orf63		hsa-miR-17-3p	SNRNP35
hsa-miR-92a-3p	C3orf37		hsa-miR-17-3p	SNRNP27
hsa-miR-92a-3p	C8orf38		hsa-miR-17-3p	SNRNP25
hsa-miR-92a-3p	C9orf100		hsa-miR-17-3p	SNRNP200
hsa-miR-92a-3p	C9orf23		hsa-miR-17-3p	SNRK
hsa-miR-92a-3p	C9orf80		hsa-miR-17-3p	SNIP1
hsa-miR-92a-3p	CACNB2		hsa-miR-17-3p	SNHG9
hsa-miR-92a-3p	CALCOCO2		hsa-miR-17-3p	SNHG8
hsa-miR-92a-3p	CAPZB		hsa-miR-17-3p	SNHG7
hsa-miR-92a-3p	CARD9		hsa-miR-17-3p	SNHG6
hsa-miR-92a-3p	CASK		hsa-miR-17-3p	SNHG5
hsa-miR-92a-3p	CASP2		hsa-miR-17-3p	SNHG3
hsa-miR-92a-3p	CATSPER2		hsa-miR-17-3p	SNHG15
hsa-miR-92a-3p	CBX3		hsa-miR-17-3p	SNHG12
hsa-miR-92a-3p	CC2D1B		hsa-miR-17-3p	SNHG11
hsa-miR-92a-3p	CCDC116		hsa-miR-17-3p	SNHG10
hsa-miR-92a-3p	CCDC144A		hsa-miR-17-3p	SNHG1
hsa-miR-92a-3p	CCDC50		hsa-miR-17-3p	SNF8
hsa-miR-92a-3p	CCDC51		hsa-miR-17-3p	SND1-IT1
hsa-miR-92a-3p	CCDC74A		hsa-miR-17-3p	SND1
hsa-miR-92a-3p	CCDC84		hsa-miR-17-3p	SNCG
hsa-miR-92a-3p	CCDC85C		hsa-miR-17-3p	SNAR-E
hsa-miR-92a-3p	CCNB2		hsa-miR-17-3p	SNAR-C4
hsa-miR-92a-3p	CCNG1		hsa-miR-17-3p	SNAR-C3
hsa-miR-92a-3p	CCP110		hsa-miR-17-3p	SNAR-B2
hsa-miR-92a-3p	CD47		hsa-miR-17-3p	SNAR-A6
hsa-miR-92a-3p	CDC20		hsa-miR-17-3p	SNAR-A4
hsa-miR-92a-3p	CDC23		hsa-miR-17-3p	SNAR-A3
hsa-miR-92a-3p	CDC40		hsa-miR-17-3p	SNAR-A2
hsa-miR-92a-3p	CDC42		hsa-miR-17-3p	SNAR-A14
hsa-miR-92a-3p	CDCA7		hsa-miR-17-3p	SNAR-A10
hsa-miR-92a-3p	CDK10		hsa-miR-17-3p	SNAR-A1
hsa-miR-92a-3p	CDK11A		hsa-miR-17-3p	SNAPIN
hsa-miR-92a-3p	CDK8		hsa-miR-17-3p	SNAPC5
hsa-miR-92a-3p	CELF2		hsa-miR-17-3p	SNAPC4
hsa-miR-92a-3p	CELSR2		hsa-miR-17-3p	SNAPC3
hsa-miR-92a-3p	CENPL		hsa-miR-17-3p	SNAPC2
hsa-miR-92a-3p	CEP128		hsa-miR-17-3p	SNAPC1
hsa-miR-92a-3p	CEP89		hsa-miR-17-3p	SNAP47
hsa-miR-92a-3p	CEPT1		hsa-miR-17-3p	SNAP29
hsa-miR-92a-3p	CHD1		hsa-miR-17-3p	SNAP23
hsa-miR-92a-3p	CHD6		hsa-miR-17-3p	SNAI1
hsa-miR-92a-3p	CHMP4A		hsa-miR-17-3p	SMYD5
hsa-miR-92a-3p	CHTF18		hsa-miR-17-3p	SMYD4
hsa-miR-92a-3p	CHURC1-FNTB		hsa-miR-17-3p	SMYD3
hsa-miR-92a-3p	CIB2		hsa-miR-17-3p	SMYD2
hsa-miR-92a-3p	CLASP2		hsa-miR-17-3p	SMURF2
hsa-miR-92a-3p	CLN8		hsa-miR-17-3p	SMURF1
hsa-miR-92a-3p	CLPTM1L		hsa-miR-17-3p	SMUG1
hsa-miR-92a-3p	CMIP		hsa-miR-17-3p	SMU1
hsa-miR-92a-3p	CMTM6		hsa-miR-17-3p	SMTN
hsa-miR-92a-3p	CNIH4		hsa-miR-17-3p	SMS
hsa-miR-92a-3p	CNOT8		hsa-miR-17-3p	SMPD4
hsa-miR-92a-3p	COL15A1		hsa-miR-17-3p	SMPD2
hsa-miR-92a-3p	COPG1		hsa-miR-17-3p	SMNDC1
hsa-miR-92a-3p	CORO7		hsa-miR-17-3p	SMN2
hsa-miR-92a-3p	CPEB4		hsa-miR-17-3p	SMN1
hsa-miR-92a-3p	CPSF3L		hsa-miR-17-3p	SMG9
hsa-miR-92a-3p	CRIPT		hsa-miR-17-3p	SMG7
hsa-miR-92a-3p	CRNDE		hsa-miR-17-3p	SMG6
hsa-miR-92a-3p	CROCCP2		hsa-miR-17-3p	SMG1
hsa-miR-92a-3p	CRTC3		hsa-miR-17-3p	SMEK2
hsa-miR-92a-3p	CSPP1		hsa-miR-17-3p	SMEK1
hsa-miR-92a-3p	CTU1		hsa-miR-17-3p	SMCR7L
hsa-miR-92a-3p	CUL1		hsa-miR-17-3p	SMCHD1
hsa-miR-92a-3p	CUL2		hsa-miR-17-3p	SMC6
hsa-miR-92a-3p	CUX1		hsa-miR-17-3p	SMC5
hsa-miR-92a-3p	DAPP1		hsa-miR-17-3p	SMC4
hsa-miR-92a-3p	DBN1		hsa-miR-17-3p	SMC3
hsa-miR-92a-3p	DCAF4L2		hsa-miR-17-3p	SMC2
hsa-miR-92a-3p	DCAF8		hsa-miR-17-3p	SMC1A
hsa-miR-92a-3p	DEF6		hsa-miR-17-3p	SMARCE1
hsa-miR-92a-3p	DENND1B		hsa-miR-17-3p	SMARCD2
hsa-miR-92a-3p	DGCR6L		hsa-miR-17-3p	SMARCD1
hsa-miR-92a-3p	DGKA		hsa-miR-17-3p	SMARCC2
hsa-miR-92a-3p	DHRS4L1		hsa-miR-17-3p	SMARCC1
hsa-miR-92a-3p	DICER1		hsa-miR-17-3p	SMARCB1
hsa-miR-92a-3p	DLAT		hsa-miR-17-3p	SMARCAD1
hsa-miR-92a-3p	DOCK9		hsa-miR-17-3p	SMARCA5
hsa-miR-92a-3p	DPY19L4		hsa-miR-17-3p	SMARCA4
hsa-miR-92a-3p	DSCR3		hsa-miR-17-3p	SMARCA2
hsa-miR-92a-3p	DTWD2		hsa-miR-17-3p	SMARCA1
hsa-miR-92a-3p	DUSP19		hsa-miR-17-3p	SMAP2
hsa-miR-92a-3p	DVL3		hsa-miR-17-3p	SMAP1
hsa-miR-92a-3p	DYNC2LI1		hsa-miR-17-3p	SMAGP
hsa-miR-92a-3p	ECE1		hsa-miR-17-3p	SMAD6
hsa-miR-92a-3p	ECI2		hsa-miR-17-3p	SMAD5
hsa-miR-92a-3p	EED		hsa-miR-17-3p	SMAD4
hsa-miR-92a-3p	EFCAB4A		hsa-miR-17-3p	SMAD3
hsa-miR-92a-3p	EFTUD2		hsa-miR-17-3p	SMAD2
hsa-miR-92a-3p	EHF		hsa-miR-17-3p	SMA4
hsa-miR-92a-3p	EIF2S3		hsa-miR-17-3p	SLX4
hsa-miR-92a-3p	EIF3C		hsa-miR-17-3p	SLX1A
hsa-miR-92a-3p	EIF4E		hsa-miR-17-3p	SLU7
hsa-miR-92a-3p	EIF5		hsa-miR-17-3p	SLTM
hsa-miR-92a-3p	EIF6		hsa-miR-17-3p	SLMO2-ATP5E
hsa-miR-92a-3p	ELOVL5		hsa-miR-17-3p	SLMO2
hsa-miR-92a-3p	ELOVL7		hsa-miR-17-3p	SLMAP
hsa-miR-92a-3p	ELP2		hsa-miR-17-3p	SLK
hsa-miR-92a-3p	ENG		hsa-miR-17-3p	SLIRP
hsa-miR-92a-3p	EPB49		hsa-miR-17-3p	SLCO2B1
hsa-miR-92a-3p	ERGIC1		hsa-miR-17-3p	SLCO1A2
hsa-miR-92a-3p	ESCO1		hsa-miR-17-3p	SLC9B2
hsa-miR-92a-3p	FAM107B		hsa-miR-17-3p	SLC9B1
hsa-miR-92a-3p	FAM113B		hsa-miR-17-3p	SLC9A8
hsa-miR-92a-3p	FAM118A		hsa-miR-17-3p	SLC9A4
hsa-miR-92a-3p	FAM125A		hsa-miR-17-3p	SLC9A3R2
hsa-miR-92a-3p	FAM126B		hsa-miR-17-3p	SLC9A3R1
hsa-miR-92a-3p	FAM200B		hsa-miR-17-3p	SLC9A1
hsa-miR-92a-3p	FAM203A		hsa-miR-17-3p	SLC7A6OS
hsa-miR-92a-3p	FAM20B		hsa-miR-17-3p	SLC7A6
hsa-miR-92a-3p	FAM83H		hsa-miR-17-3p	SLC7A5P2
hsa-miR-92a-3p	FAM86C1		hsa-miR-17-3p	SLC7A5P1
hsa-miR-92a-3p	FAM92A1		hsa-miR-17-3p	SLC7A5
hsa-miR-92a-3p	FANCL		hsa-miR-17-3p	SLC7A11
hsa-miR-92a-3p	FAR1		hsa-miR-17-3p	SLC7A1
hsa-miR-92a-3p	FBLIM1		hsa-miR-17-3p	SLC6A9
hsa-miR-92a-3p	FBXL18		hsa-miR-17-3p	SLC6A6
hsa-miR-92a-3p	FBXO22		hsa-miR-17-3p	SLC5A3
hsa-miR-92a-3p	FEV		hsa-miR-17-3p	SLC50A1
hsa-miR-92a-3p	FGD6		hsa-miR-17-3p	SLC4A5
hsa-miR-92a-3p	FHL1		hsa-miR-17-3p	SLC4A2
hsa-miR-92a-3p	FLJ14186		hsa-miR-17-3p	SLC4A1AP
hsa-miR-92a-3p	FLJ45974		hsa-miR-17-3p	SLC44A5
hsa-miR-92a-3p	FLOT1		hsa-miR-17-3p	SLC44A4
hsa-miR-92a-3p	FLYWCH2		hsa-miR-17-3p	SLC44A2
hsa-miR-92a-3p	FNBP1L		hsa-miR-17-3p	SLC43A3
hsa-miR-92a-3p	FOXRED1		hsa-miR-17-3p	SLC43A1
hsa-miR-92a-3p	FXC1		hsa-miR-17-3p	SLC41A3
hsa-miR-92a-3p	GADD45B		hsa-miR-17-3p	SLC41A1
hsa-miR-92a-3p	GCH1		hsa-miR-17-3p	SLC40A1
hsa-miR-92a-3p	GCLC		hsa-miR-17-3p	SLC3A2
hsa-miR-92a-3p	GDAP2		hsa-miR-17-3p	SLC39A9
hsa-miR-92a-3p	GGCT		hsa-miR-17-3p	SLC39A8
hsa-miR-92a-3p	GGT1		hsa-miR-17-3p	SLC39A7
hsa-miR-92a-3p	GLCE		hsa-miR-17-3p	SLC39A6
hsa-miR-92a-3p	GLT8D1		hsa-miR-17-3p	SLC39A4
hsa-miR-92a-3p	GNL2		hsa-miR-17-3p	SLC39A3
hsa-miR-92a-3p	GOT2		hsa-miR-17-3p	SLC39A14
hsa-miR-92a-3p	GPATCH1		hsa-miR-17-3p	SLC39A11
hsa-miR-92a-3p	GPATCH2		hsa-miR-17-3p	SLC39A1
hsa-miR-92a-3p	GPATCH3		hsa-miR-17-3p	SLC38A9
hsa-miR-92a-3p	GPHN		hsa-miR-17-3p	SLC38A7
hsa-miR-92a-3p	GPN3		hsa-miR-17-3p	SLC38A6
hsa-miR-92a-3p	GPR22		hsa-miR-17-3p	SLC38A5
hsa-miR-92a-3p	GPR75-ASB3		hsa-miR-17-3p	SLC38A2
hsa-miR-92a-3p	GRINA		hsa-miR-17-3p	SLC38A10
hsa-miR-92a-3p	GRN		hsa-miR-17-3p	SLC38A1
hsa-miR-92a-3p	GSTCD		hsa-miR-17-3p	SLC37A4
hsa-miR-92a-3p	GTF2H1		hsa-miR-17-3p	SLC37A3
hsa-miR-92a-3p	GTF2IRD2		hsa-miR-17-3p	SLC37A2
hsa-miR-92a-3p	GUSB		hsa-miR-17-3p	SLC36A4
hsa-miR-92a-3p	HAUS1		hsa-miR-17-3p	SLC35F5
hsa-miR-92a-3p	HCFC2		hsa-miR-17-3p	SLC35F2
hsa-miR-92a-3p	HDAC11		hsa-miR-17-3p	SLC35E3
hsa-miR-92a-3p	HELB		hsa-miR-17-3p	SLC35E2B
hsa-miR-92a-3p	HELQ		hsa-miR-17-3p	SLC35E2
hsa-miR-92a-3p	HEXB		hsa-miR-17-3p	SLC35E1
hsa-miR-92a-3p	HIBCH		hsa-miR-17-3p	SLC35D2
hsa-miR-92a-3p	HIF1A-AS2		hsa-miR-17-3p	SLC35C2
hsa-miR-92a-3p	HIST1H2BN		hsa-miR-17-3p	SLC35C1
hsa-miR-92a-3p	HSP90AB1		hsa-miR-17-3p	SLC35B4
hsa-miR-92a-3p	HSP90B1		hsa-miR-17-3p	SLC35B3
hsa-miR-92a-3p	HSPA14		hsa-miR-17-3p	SLC35B2
hsa-miR-92a-3p	HSPA1A		hsa-miR-17-3p	SLC35B1
hsa-miR-92a-3p	HSPA1B		hsa-miR-17-3p	SLC35A5
hsa-miR-92a-3p	HUS1		hsa-miR-17-3p	SLC35A4
hsa-miR-92a-3p	HYI		hsa-miR-17-3p	SLC35A3
hsa-miR-92a-3p	ID2		hsa-miR-17-3p	SLC35A2
hsa-miR-92a-3p	IDI1		hsa-miR-17-3p	SLC35A1
hsa-miR-92a-3p	IFI16		hsa-miR-17-3p	SLC33A1
hsa-miR-92a-3p	IFT74		hsa-miR-17-3p	SLC31A2
hsa-miR-92a-3p	IGF2R		hsa-miR-17-3p	SLC31A1
hsa-miR-92a-3p	IGFBP4		hsa-miR-17-3p	SLC30A9
hsa-miR-92a-3p	IGHMBP2		hsa-miR-17-3p	SLC30A7
hsa-miR-92a-3p	IKZF5		hsa-miR-17-3p	SLC30A6
hsa-miR-92a-3p	IL10RB		hsa-miR-17-3p	SLC30A5
hsa-miR-92a-3p	INTS9		hsa-miR-17-3p	SLC2A8
hsa-miR-92a-3p	IPO4		hsa-miR-17-3p	SLC2A3
hsa-miR-92a-3p	IRAK1		hsa-miR-17-3p	SLC2A14
hsa-miR-92a-3p	IRAK4		hsa-miR-17-3p	SLC2A12
hsa-miR-92a-3p	ITM2A		hsa-miR-17-3p	SLC2A1
hsa-miR-92a-3p	ITPA		hsa-miR-17-3p	SLC29A2
hsa-miR-92a-3p	ITPRIP		hsa-miR-17-3p	SLC29A1
hsa-miR-92a-3p	KANSL1L		hsa-miR-17-3p	SLC27A5
hsa-miR-92a-3p	KCNK15		hsa-miR-17-3p	SLC27A4
hsa-miR-92a-3p	KDELR2		hsa-miR-17-3p	SLC27A3
hsa-miR-92a-3p	KDM1B		hsa-miR-17-3p	SLC27A2
hsa-miR-92a-3p	KDM3A		hsa-miR-17-3p	SLC26A6
hsa-miR-92a-3p	KDM4A		hsa-miR-17-3p	SLC26A1
hsa-miR-92a-3p	KIAA0020		hsa-miR-17-3p	SLC25A6
hsa-miR-92a-3p	KIFC1		hsa-miR-17-3p	SLC25A5-AS1
hsa-miR-92a-3p	KLF11		hsa-miR-17-3p	SLC25A5
hsa-miR-92a-3p	KLHDC5		hsa-miR-17-3p	SLC25A46
hsa-miR-92a-3p	KLHL15		hsa-miR-17-3p	SLC25A44
hsa-miR-92a-3p	KLHL2		hsa-miR-17-3p	SLC25A43
hsa-miR-92a-3p	KLHL8		hsa-miR-17-3p	SLC25A42
hsa-miR-92a-3p	KPNA5		hsa-miR-17-3p	SLC25A40
hsa-miR-92a-3p	KRR1		hsa-miR-17-3p	SLC25A4
hsa-miR-92a-3p	LARS		hsa-miR-17-3p	SLC25A39
hsa-miR-92a-3p	LEAP2		hsa-miR-17-3p	SLC25A38
hsa-miR-92a-3p	LETMD1		hsa-miR-17-3p	SLC25A37
hsa-miR-92a-3p	LGALS1		hsa-miR-17-3p	SLC25A36
hsa-miR-92a-3p	LHX6		hsa-miR-17-3p	SLC25A35
hsa-miR-92a-3p	LIN7B		hsa-miR-17-3p	SLC25A33
hsa-miR-92a-3p	LIPT1		hsa-miR-17-3p	SLC25A3
hsa-miR-92a-3p	LMTK2		hsa-miR-17-3p	SLC25A28
hsa-miR-92a-3p	LNP1		hsa-miR-17-3p	SLC25A26
hsa-miR-92a-3p	LOC100129148		hsa-miR-17-3p	SLC25A25
hsa-miR-92a-3p	LOC100132352		hsa-miR-17-3p	SLC25A24
hsa-miR-92a-3p	LOC100133957		hsa-miR-17-3p	SLC25A23
hsa-miR-92a-3p	LOC100270804		hsa-miR-17-3p	SLC25A21
hsa-miR-92a-3p	LOC100286844		hsa-miR-17-3p	SLC25A20
hsa-miR-92a-3p	LOC100287765		hsa-miR-17-3p	SLC25A19
hsa-miR-92a-3p	LOC100507266		hsa-miR-17-3p	SLC25A17
hsa-miR-92a-3p	LOC100507547		hsa-miR-17-3p	SLC25A14
hsa-miR-92a-3p	LOC100859930		hsa-miR-17-3p	SLC25A13
hsa-miR-92a-3p	LOC147670		hsa-miR-17-3p	SLC25A12
hsa-miR-92a-3p	LOC285441		hsa-miR-17-3p	SLC25A11
hsa-miR-92a-3p	LOC387647		hsa-miR-17-3p	SLC25A10
hsa-miR-92a-3p	LOC399753		hsa-miR-17-3p	SLC25A1
hsa-miR-92a-3p	LOC399815		hsa-miR-17-3p	SLC24A1
hsa-miR-92a-3p	LOC401109		hsa-miR-17-3p	SLC22A5
hsa-miR-92a-3p	LOC550112		hsa-miR-17-3p	SLC22A23
hsa-miR-92a-3p	LOC646719		hsa-miR-17-3p	SLC22A18
hsa-miR-92a-3p	LOC728323		hsa-miR-17-3p	SLC20A1
hsa-miR-92a-3p	LPIN3		hsa-miR-17-3p	SLC1A5
hsa-miR-92a-3p	LPPR2		hsa-miR-17-3p	SLC1A4
hsa-miR-92a-3p	LRRC28		hsa-miR-17-3p	SLC19A2
hsa-miR-92a-3p	LRRC37B		hsa-miR-17-3p	SLC19A1
hsa-miR-92a-3p	LSM12		hsa-miR-17-3p	SLC18A2
hsa-miR-92a-3p	LUZP4		hsa-miR-17-3p	SLC17A7
hsa-miR-92a-3p	LY6G5B		hsa-miR-17-3p	SLC17A5
hsa-miR-92a-3p	MAGT1		hsa-miR-17-3p	SLC16A1
hsa-miR-92a-3p	MAN1B1		hsa-miR-17-3p	SLC15A4
hsa-miR-92a-3p	MAP1LC3B2		hsa-miR-17-3p	SLC13A3
hsa-miR-92a-3p	MAP2K2		hsa-miR-17-3p	SLC12A9
hsa-miR-92a-3p	MAP3K1		hsa-miR-17-3p	SLC12A6
hsa-miR-92a-3p	MAP4K2		hsa-miR-17-3p	SLC11A2
hsa-miR-92a-3p	MAP4K5		hsa-miR-17-3p	SLC11A1
hsa-miR-92a-3p	MAP7D3		hsa-miR-17-3p	SLC10A7
hsa-miR-92a-3p	MAPK8		hsa-miR-17-3p	SLC10A4
hsa-miR-92a-3p	2020-03-06		hsa-miR-17-3p	SLC10A3
hsa-miR-92a-3p	MCM3AP		hsa-miR-17-3p	SLBP
hsa-miR-92a-3p	MDH1		hsa-miR-17-3p	SLAMF6
hsa-miR-92a-3p	MED12		hsa-miR-17-3p	SLAIN2
hsa-miR-92a-3p	MED21		hsa-miR-17-3p	SKP2
hsa-miR-92a-3p	MED23		hsa-miR-17-3p	SKP1
hsa-miR-92a-3p	METTL12		hsa-miR-17-3p	SKIV2L2
hsa-miR-92a-3p	MGC27345		hsa-miR-17-3p	SKIV2L
hsa-miR-92a-3p	MIPEP		hsa-miR-17-3p	SKIL
hsa-miR-92a-3p	MLKL		hsa-miR-17-3p	SKI
hsa-miR-92a-3p	MLL2		hsa-miR-17-3p	SKAP2
hsa-miR-92a-3p	MOB2		hsa-miR-17-3p	SKA3
hsa-miR-92a-3p	MON1B		hsa-miR-17-3p	SKA2
hsa-miR-92a-3p	MOSPD2		hsa-miR-17-3p	SKA1
hsa-miR-92a-3p	MRM1		hsa-miR-17-3p	SIVA1
hsa-miR-92a-3p	MRPL24		hsa-miR-17-3p	SIRT7
hsa-miR-92a-3p	MRPL3		hsa-miR-17-3p	SIRT5
hsa-miR-92a-3p	MRPL42		hsa-miR-17-3p	SIRT4
hsa-miR-92a-3p	MRPL45P2		hsa-miR-17-3p	SIRT3
hsa-miR-92a-3p	MRPS22		hsa-miR-17-3p	SIRT2
hsa-miR-92a-3p	MRPS33		hsa-miR-17-3p	SIRT1
hsa-miR-92a-3p	MRVI1-AS1		hsa-miR-17-3p	SIPA1L1
hsa-miR-92a-3p	MSH2		hsa-miR-17-3p	SIPA1
hsa-miR-92a-3p	MTBP		hsa-miR-17-3p	SIN3B
hsa-miR-92a-3p	MTERFD2		hsa-miR-17-3p	SIN3A
hsa-miR-92a-3p	MTERFD3		hsa-miR-17-3p	SIL1
hsa-miR-92a-3p	MTHFSD		hsa-miR-17-3p	SIKE1
hsa-miR-92a-3p	MUTED		hsa-miR-17-3p	SIK2
hsa-miR-92a-3p	MVK		hsa-miR-17-3p	SIGLEC6
hsa-miR-92a-3p	MYO1D		hsa-miR-17-3p	SIGLEC10
hsa-miR-92a-3p	NAGLU		hsa-miR-17-3p	SIGIRR
hsa-miR-92a-3p	NCK1		hsa-miR-17-3p	SIAH2
hsa-miR-92a-3p	NCK2		hsa-miR-17-3p	SIAH1
hsa-miR-92a-3p	NCOA1		hsa-miR-17-3p	SIAE
hsa-miR-92a-3p	NCOA2		hsa-miR-17-3p	SHROOM1
hsa-miR-92a-3p	NCOA4		hsa-miR-17-3p	SHQ1
hsa-miR-92a-3p	NDRG3		hsa-miR-17-3p	SHPRH
hsa-miR-92a-3p	NEK6		hsa-miR-17-3p	SHOX2
hsa-miR-92a-3p	NFATC2IP		hsa-miR-17-3p	SHOC2
hsa-miR-92a-3p	NFKBIB		hsa-miR-17-3p	SHMT2
hsa-miR-92a-3p	NFXL1		hsa-miR-17-3p	SHMT1
hsa-miR-92a-3p	NINJ1		hsa-miR-17-3p	SHKBP1
hsa-miR-92a-3p	NLRP1		hsa-miR-17-3p	SHISA9
hsa-miR-92a-3p	NOMO2		hsa-miR-17-3p	SHISA5
hsa-miR-92a-3p	NPEPPS		hsa-miR-17-3p	SHFM1
hsa-miR-92a-3p	NRL		hsa-miR-17-3p	SHD
hsa-miR-92a-3p	NUBP2		hsa-miR-17-3p	SHCBP1
hsa-miR-92a-3p	NUCKS1		hsa-miR-17-3p	SHC1
hsa-miR-92a-3p	NUDT22		hsa-miR-17-3p	SHARPIN
hsa-miR-92a-3p	NUP35		hsa-miR-17-3p	SH3KBP1
hsa-miR-92a-3p	NUP37		hsa-miR-17-3p	SH3GLB2
hsa-miR-92a-3p	OCIAD1		hsa-miR-17-3p	SH3GLB1
hsa-miR-92a-3p	OPLAH		hsa-miR-17-3p	SH3GL3
hsa-miR-92a-3p	OR2W3		hsa-miR-17-3p	SH3GL1
hsa-miR-92a-3p	OSTF1		hsa-miR-17-3p	SH3BP5
hsa-miR-92a-3p	OTX1		hsa-miR-17-3p	SH3BP2
hsa-miR-92a-3p	OXCT1		hsa-miR-17-3p	SH3BGRL3
hsa-miR-92a-3p	P4HA2		hsa-miR-17-3p	SH3BGRL2
hsa-miR-92a-3p	PACSIN3		hsa-miR-17-3p	SH3BGRL
hsa-miR-92a-3p	PAIP2		hsa-miR-17-3p	SH3BGR
hsa-miR-92a-3p	PAN3-AS1		hsa-miR-17-3p	SH2D3A
hsa-miR-92a-3p	PAOX		hsa-miR-17-3p	SH2D2A
hsa-miR-92a-3p	PAPD4		hsa-miR-17-3p	SH2B3
hsa-miR-92a-3p	PBX1		hsa-miR-17-3p	SGTA
hsa-miR-92a-3p	PCF11		hsa-miR-17-3p	SGSM3
hsa-miR-92a-3p	PCIF1		hsa-miR-17-3p	SGSH
hsa-miR-92a-3p	PCNA		hsa-miR-17-3p	SGPP1
hsa-miR-92a-3p	PDCD10		hsa-miR-17-3p	SGPL1
hsa-miR-92a-3p	PDIA3		hsa-miR-17-3p	SGOL2
hsa-miR-92a-3p	PDIK1L		hsa-miR-17-3p	SGMS1
hsa-miR-92a-3p	PDK1		hsa-miR-17-3p	SGK1
hsa-miR-92a-3p	PDZD8		hsa-miR-17-3p	SGCG
hsa-miR-92a-3p	PELI2		hsa-miR-17-3p	SFXN4
hsa-miR-92a-3p	PEX19		hsa-miR-17-3p	SFXN1
hsa-miR-92a-3p	PGP		hsa-miR-17-3p	SFT2D3
hsa-miR-92a-3p	PHLPP1		hsa-miR-17-3p	SFT2D1
hsa-miR-92a-3p	PI4KA		hsa-miR-17-3p	SFSWAP
hsa-miR-92a-3p	PIAS1		hsa-miR-17-3p	SFR1
hsa-miR-92a-3p	PLA1A		hsa-miR-17-3p	SFPQ
hsa-miR-92a-3p	PLAC1		hsa-miR-17-3p	SFMBT2
hsa-miR-92a-3p	PLK1		hsa-miR-17-3p	SFI1
hsa-miR-92a-3p	PLP2		hsa-miR-17-3p	SF3B5
hsa-miR-92a-3p	PMF1-BGLAP		hsa-miR-17-3p	SF3B4
hsa-miR-92a-3p	PMS2CL		hsa-miR-17-3p	SF3B3
hsa-miR-92a-3p	PNMA1		hsa-miR-17-3p	SF3B2
hsa-miR-92a-3p	PNMAL1		hsa-miR-17-3p	SF3B14
hsa-miR-92a-3p	PNPO		hsa-miR-17-3p	SF3B1
hsa-miR-92a-3p	POLA2		hsa-miR-17-3p	SF3A3
hsa-miR-92a-3p	POLB		hsa-miR-17-3p	SF3A2
hsa-miR-92a-3p	POLE4		hsa-miR-17-3p	SF3A1
hsa-miR-92a-3p	POLR2C		hsa-miR-17-3p	SF1
hsa-miR-92a-3p	PORCN		hsa-miR-17-3p	SEZ6L2
hsa-miR-92a-3p	PPAT		hsa-miR-17-3p	SETX
hsa-miR-92a-3p	PPHLN1		hsa-miR-17-3p	SETMAR
hsa-miR-92a-3p	PPIA		hsa-miR-17-3p	SETDB2
hsa-miR-92a-3p	PPIB		hsa-miR-17-3p	SETDB1
hsa-miR-92a-3p	PPID		hsa-miR-17-3p	SETD9
hsa-miR-92a-3p	PPIL1		hsa-miR-17-3p	SETD7
hsa-miR-92a-3p	PPM1M		hsa-miR-17-3p	SETD6
hsa-miR-92a-3p	PPP2R4		hsa-miR-17-3p	SETD5
hsa-miR-92a-3p	PPP6R3		hsa-miR-17-3p	SETD4
hsa-miR-92a-3p	PPTC7		hsa-miR-17-3p	SETD3
hsa-miR-92a-3p	PRDM15		hsa-miR-17-3p	SETD2
hsa-miR-92a-3p	PREPL		hsa-miR-17-3p	SETD1B
hsa-miR-92a-3p	PRKAR1B		hsa-miR-17-3p	SETD1A
hsa-miR-92a-3p	PRKRA		hsa-miR-17-3p	SET
hsa-miR-92a-3p	PRMT6		hsa-miR-17-3p	SESN2
hsa-miR-92a-3p	PRR5		hsa-miR-17-3p	SESN1
hsa-miR-92a-3p	PRSS2		hsa-miR-17-3p	SERTAD3
hsa-miR-92a-3p	PSMA2		hsa-miR-17-3p	SERTAD2
hsa-miR-92a-3p	PSMA3		hsa-miR-17-3p	SERTAD1
hsa-miR-92a-3p	PSMD13		hsa-miR-17-3p	SERPINI1
hsa-miR-92a-3p	PSMD3		hsa-miR-17-3p	SERPINH1
hsa-miR-92a-3p	PSMD4		hsa-miR-17-3p	SERPINF1
hsa-miR-92a-3p	PSMD5		hsa-miR-17-3p	SERPINE1
hsa-miR-92a-3p	QSER1		hsa-miR-17-3p	SERPINC1
hsa-miR-92a-3p	RAB11FIP3		hsa-miR-17-3p	SERPINB9
hsa-miR-92a-3p	RAB32		hsa-miR-17-3p	SERPINB6
hsa-miR-92a-3p	RAB35		hsa-miR-17-3p	SERPINB1
hsa-miR-92a-3p	RAB3GAP1		hsa-miR-17-3p	SERP1
hsa-miR-92a-3p	RAB3IL1		hsa-miR-17-3p	SERINC3
hsa-miR-92a-3p	RABAC1		hsa-miR-17-3p	SERINC2
hsa-miR-92a-3p	RAC1		hsa-miR-17-3p	SERINC1
hsa-miR-92a-3p	RARRES3		hsa-miR-17-3p	SERHL2
hsa-miR-92a-3p	RASSF5		hsa-miR-17-3p	SERGEF
hsa-miR-92a-3p	RB1CC1		hsa-miR-17-3p	SERF2-C15ORF63
hsa-miR-92a-3p	RBPMS2		hsa-miR-17-3p	SERF2
hsa-miR-92a-3p	RCL1		hsa-miR-17-3p	SERF1B
hsa-miR-92a-3p	RDX		hsa-miR-17-3p	SERBP1
hsa-miR-92a-3p	RECQL		hsa-miR-17-3p	SERAC1
hsa-miR-92a-3p	RFC3		hsa-miR-17-3p	SEPX1
hsa-miR-92a-3p	RFC4		hsa-miR-17-3p	SEPW1
hsa-miR-92a-3p	RGS2		hsa-miR-17-3p	2020-09-09
hsa-miR-92a-3p	RHCE		hsa-miR-17-3p	2020-09-08
hsa-miR-92a-3p	RING1		hsa-miR-17-3p	SEPT7P2
hsa-miR-92a-3p	RNF216		hsa-miR-17-3p	SEPT7L
hsa-miR-92a-3p	RNF219		hsa-miR-17-3p	2020-09-07
hsa-miR-92a-3p	RNF43		hsa-miR-17-3p	2020-09-06
hsa-miR-92a-3p	RNMTL1		hsa-miR-17-3p	SEPT5-GP1BB
hsa-miR-92a-3p	RPAP2		hsa-miR-17-3p	2020-09-05
hsa-miR-92a-3p	RPF2		hsa-miR-17-3p	2020-09-02
hsa-miR-92a-3p	RPIA		hsa-miR-17-3p	2020-09-11
hsa-miR-92a-3p	RPL36A-HNRNPH2		hsa-miR-17-3p	SEPSECS
hsa-miR-92a-3p	RPL39		hsa-miR-17-3p	SEPP1
hsa-miR-92a-3p	RPS23		hsa-miR-17-3p	SEPHS2
hsa-miR-92a-3p	RRP15		hsa-miR-17-3p	SEPHS1
hsa-miR-92a-3p	RRP1B		hsa-miR-17-3p	2020-09-15
hsa-miR-92a-3p	RRP9		hsa-miR-17-3p	SENP8
hsa-miR-92a-3p	RUVBL2		hsa-miR-17-3p	SENP7
hsa-miR-92a-3p	S1PR1		hsa-miR-17-3p	SENP6
hsa-miR-92a-3p	SAP130		hsa-miR-17-3p	SENP5
hsa-miR-92a-3p	SAP18		hsa-miR-17-3p	SENP3
hsa-miR-92a-3p	SAT2		hsa-miR-17-3p	SENP2
hsa-miR-92a-3p	SDF4		hsa-miR-17-3p	SENP1
hsa-miR-92a-3p	SEC31A		hsa-miR-17-3p	SEMA4C
hsa-miR-92a-3p	SERINC5		hsa-miR-17-3p	SEMA4B
hsa-miR-92a-3p	SETD6		hsa-miR-17-3p	SEMA3E
hsa-miR-92a-3p	SETD8		hsa-miR-17-3p	SELT
hsa-miR-92a-3p	SFT2D2		hsa-miR-17-3p	SELS
hsa-miR-92a-3p	SGPL1		hsa-miR-17-3p	SELRC1
hsa-miR-92a-3p	SH2D2A		hsa-miR-17-3p	SELPLG
hsa-miR-92a-3p	SH3GLB2		hsa-miR-17-3p	SELO
hsa-miR-92a-3p	SIGLEC6		hsa-miR-17-3p	SELM
hsa-miR-92a-3p	SKIV2L		hsa-miR-17-3p	SELK
hsa-miR-92a-3p	SLC17A5		hsa-miR-17-3p	SELENBP1
hsa-miR-92a-3p	SLC26A6		hsa-miR-17-3p	SEL1L
hsa-miR-92a-3p	SLC39A4		hsa-miR-17-3p	SEH1L
hsa-miR-92a-3p	SLC7A5P1		hsa-miR-17-3p	SECISBP2L
hsa-miR-92a-3p	SLMO2		hsa-miR-17-3p	SECISBP2
hsa-miR-92a-3p	SMARCD2		hsa-miR-17-3p	SEC63
hsa-miR-92a-3p	SMARCE1		hsa-miR-17-3p	SEC62
hsa-miR-92a-3p	SMYD3		hsa-miR-17-3p	SEC61G
hsa-miR-92a-3p	SNAP47		hsa-miR-17-3p	SEC61B
hsa-miR-92a-3p	SOCS2		hsa-miR-17-3p	SEC61A1
hsa-miR-92a-3p	SOX5		hsa-miR-17-3p	SEC31B
hsa-miR-92a-3p	SP110		hsa-miR-17-3p	SEC31A
hsa-miR-92a-3p	SPCS1		hsa-miR-17-3p	SEC24D
hsa-miR-92a-3p	SPCS3		hsa-miR-17-3p	SEC24C
hsa-miR-92a-3p	SPINT1		hsa-miR-17-3p	SEC24B
hsa-miR-92a-3p	SPIRE1		hsa-miR-17-3p	SEC24A
hsa-miR-92a-3p	SPRED1		hsa-miR-17-3p	SEC23IP
hsa-miR-92a-3p	SRP19		hsa-miR-17-3p	SEC23B
hsa-miR-92a-3p	SRP68		hsa-miR-17-3p	SEC23A
hsa-miR-92a-3p	SRPK1		hsa-miR-17-3p	SEC22C
hsa-miR-92a-3p	SRPR		hsa-miR-17-3p	SEC22B
hsa-miR-92a-3p	SSBP2		hsa-miR-17-3p	SEC22A
hsa-miR-92a-3p	STAR		hsa-miR-17-3p	SEC16A
hsa-miR-92a-3p	STK17A		hsa-miR-17-3p	SEC14L1
hsa-miR-92a-3p	STX2		hsa-miR-17-3p	SEC13
hsa-miR-92a-3p	STX8		hsa-miR-17-3p	SEC11C
hsa-miR-92a-3p	STXBP3		hsa-miR-17-3p	SEC11A
hsa-miR-92a-3p	SUSD3		hsa-miR-17-3p	SDSL
hsa-miR-92a-3p	SUV39H2		hsa-miR-17-3p	SDR39U1
hsa-miR-92a-3p	SYNGR2		hsa-miR-17-3p	SDPR
hsa-miR-92a-3p	SYNJ1		hsa-miR-17-3p	SDHD
hsa-miR-92a-3p	SYVN1		hsa-miR-17-3p	SDHC
hsa-miR-92a-3p	SZT2		hsa-miR-17-3p	SDHB
hsa-miR-92a-3p	TAF1		hsa-miR-17-3p	SDHAP3
hsa-miR-92a-3p	TBC1D2		hsa-miR-17-3p	SDHAP2
hsa-miR-92a-3p	TBC1D20		hsa-miR-17-3p	SDHAP1
hsa-miR-92a-3p	TBCCD1		hsa-miR-17-3p	SDHAF2
hsa-miR-92a-3p	TCEAL4		hsa-miR-17-3p	SDHAF1
hsa-miR-92a-3p	TCEB1		hsa-miR-17-3p	SDHA
hsa-miR-92a-3p	TESK2		hsa-miR-17-3p	SDF4
hsa-miR-92a-3p	TEX12		hsa-miR-17-3p	SDF2L1
hsa-miR-92a-3p	TFAM		hsa-miR-17-3p	SDF2
hsa-miR-92a-3p	TFPT		hsa-miR-17-3p	SDCCAG8
hsa-miR-92a-3p	THAP7-AS1		hsa-miR-17-3p	SDCCAG3
hsa-miR-92a-3p	THOC6		hsa-miR-17-3p	SDCBP
hsa-miR-92a-3p	THSD1P1		hsa-miR-17-3p	SDC4
hsa-miR-92a-3p	TIAL1		hsa-miR-17-3p	SDC3
hsa-miR-92a-3p	TIMM13		hsa-miR-17-3p	SDAD1
hsa-miR-92a-3p	TIMM9		hsa-miR-17-3p	SCYL3
hsa-miR-92a-3p	TLK2		hsa-miR-17-3p	SCYL2
hsa-miR-92a-3p	TLR8-AS1		hsa-miR-17-3p	SCYL1
hsa-miR-92a-3p	TMED9		hsa-miR-17-3p	SCRN3
hsa-miR-92a-3p	TMEM136		hsa-miR-17-3p	SCRN2
hsa-miR-92a-3p	TMEM138		hsa-miR-17-3p	SCRIB
hsa-miR-92a-3p	TMEM184B		hsa-miR-17-3p	SCPEP1
hsa-miR-92a-3p	TMEM194A		hsa-miR-17-3p	SCP2
hsa-miR-92a-3p	TMEM205		hsa-miR-17-3p	SCOC
hsa-miR-92a-3p	TMEM218		hsa-miR-17-3p	SCO2
hsa-miR-92a-3p	TMEM60		hsa-miR-17-3p	SCO1
hsa-miR-92a-3p	TMX4		hsa-miR-17-3p	SCNM1
hsa-miR-92a-3p	TNFRSF12A		hsa-miR-17-3p	SCN9A
hsa-miR-92a-3p	TNKS1BP1		hsa-miR-17-3p	SCN2A
hsa-miR-92a-3p	TPP1		hsa-miR-17-3p	SCML2
hsa-miR-92a-3p	TPTE2P3		hsa-miR-17-3p	SCMH1
hsa-miR-92a-3p	TRADD		hsa-miR-17-3p	SCLT1
hsa-miR-92a-3p	TRAPPC2		hsa-miR-17-3p	SCIN
hsa-miR-92a-3p	TRAPPC6B		hsa-miR-17-3p	SCG3
hsa-miR-92a-3p	TRAPPC9		hsa-miR-17-3p	SCFD2
hsa-miR-92a-3p	TRPC1		hsa-miR-17-3p	SCFD1
hsa-miR-92a-3p	TRY6		hsa-miR-17-3p	SCD
hsa-miR-92a-3p	TSC22D3		hsa-miR-17-3p	SCCPDH
hsa-miR-92a-3p	TSG101		hsa-miR-17-3p	SCARNA9
hsa-miR-92a-3p	TUBG2		hsa-miR-17-3p	SCARNA2
hsa-miR-92a-3p	UBE2N		hsa-miR-17-3p	SCARNA17
hsa-miR-92a-3p	UBE2S		hsa-miR-17-3p	SCARNA12
hsa-miR-92a-3p	UBIAD1		hsa-miR-17-3p	SCARB2
hsa-miR-92a-3p	UBTF		hsa-miR-17-3p	SCARB1
hsa-miR-92a-3p	UCN		hsa-miR-17-3p	SCAPER
hsa-miR-92a-3p	UMPS		hsa-miR-17-3p	SCAP
hsa-miR-92a-3p	UNC50		hsa-miR-17-3p	SCAND3
hsa-miR-92a-3p	USF2		hsa-miR-17-3p	SCAND1
hsa-miR-92a-3p	USP16		hsa-miR-17-3p	SCAMP4
hsa-miR-92a-3p	USP42		hsa-miR-17-3p	SCAMP3
hsa-miR-92a-3p	VAC14		hsa-miR-17-3p	SCAMP2
hsa-miR-92a-3p	VDAC2		hsa-miR-17-3p	SCAMP1
hsa-miR-92a-3p	VKORC1L1		hsa-miR-17-3p	SCAF8
hsa-miR-92a-3p	VPS37B		hsa-miR-17-3p	SCAF4
hsa-miR-92a-3p	VPS37C		hsa-miR-17-3p	SCAF11
hsa-miR-92a-3p	VPS4B		hsa-miR-17-3p	SCAF1
hsa-miR-92a-3p	VPS72		hsa-miR-17-3p	SBNO2
hsa-miR-92a-3p	WAPAL		hsa-miR-17-3p	SBNO1
hsa-miR-92a-3p	WASH2P		hsa-miR-17-3p	SBF2
hsa-miR-92a-3p	WDR25		hsa-miR-17-3p	SBF1
hsa-miR-92a-3p	WDR44		hsa-miR-17-3p	SBDSP1
hsa-miR-92a-3p	WDR5		hsa-miR-17-3p	SBDS
hsa-miR-92a-3p	WDR67		hsa-miR-17-3p	SAYSD1
hsa-miR-92a-3p	WDR73		hsa-miR-17-3p	SAV1
hsa-miR-92a-3p	WHSC1		hsa-miR-17-3p	SATB2
hsa-miR-92a-3p	WIPF1		hsa-miR-17-3p	SAT2
hsa-miR-92a-3p	WIZ		hsa-miR-17-3p	SAT1
hsa-miR-92a-3p	XK		hsa-miR-17-3p	SASS6
hsa-miR-92a-3p	XPO1		hsa-miR-17-3p	SART3
hsa-miR-92a-3p	XRN2		hsa-miR-17-3p	SART1
hsa-miR-92a-3p	ZBTB24		hsa-miR-17-3p	SARS2
hsa-miR-92a-3p	ZBTB48		hsa-miR-17-3p	SARS
hsa-miR-92a-3p	ZCCHC6		hsa-miR-17-3p	SARNP
hsa-miR-92a-3p	ZDHHC9		hsa-miR-17-3p	SAR1B
hsa-miR-92a-3p	ZFAND6		hsa-miR-17-3p	SAR1A
hsa-miR-92a-3p	ZKSCAN2		hsa-miR-17-3p	SAPCD2
hsa-miR-92a-3p	ZMAT2		hsa-miR-17-3p	SAPCD1
hsa-miR-92a-3p	ZMYM4		hsa-miR-17-3p	SAP30L
hsa-miR-92a-3p	ZNF232		hsa-miR-17-3p	SAP30BP
hsa-miR-92a-3p	ZNF250		hsa-miR-17-3p	SAP30
hsa-miR-92a-3p	ZNF259		hsa-miR-17-3p	SAP18
hsa-miR-92a-3p	ZNF267		hsa-miR-17-3p	SAP130
hsa-miR-92a-3p	ZNF277		hsa-miR-17-3p	SAMSN1
hsa-miR-92a-3p	ZNF280A		hsa-miR-17-3p	SAMM50
hsa-miR-92a-3p	ZNF280D		hsa-miR-17-3p	SAMD8
hsa-miR-92a-3p	ZNF304		hsa-miR-17-3p	SAMD4B
hsa-miR-92a-3p	ZNF311		hsa-miR-17-3p	SAMD10
hsa-miR-92a-3p	ZNF335		hsa-miR-17-3p	SAMD1
hsa-miR-92a-3p	ZNF33B		hsa-miR-17-3p	SALL2
hsa-miR-92a-3p	ZNF35		hsa-miR-17-3p	SAGE1
hsa-miR-92a-3p	ZNF426		hsa-miR-17-3p	SAFB2
hsa-miR-92a-3p	ZNF43		hsa-miR-17-3p	SAFB
hsa-miR-92a-3p	ZNF525		hsa-miR-17-3p	SAE1
hsa-miR-92a-3p	ZNF551		hsa-miR-17-3p	SACM1L
hsa-miR-92a-3p	ZNF57		hsa-miR-17-3p	SAC3D1
hsa-miR-92a-3p	ZNF594		hsa-miR-17-3p	SAAL1
hsa-miR-92a-3p	ZNF595		hsa-miR-17-3p	S1PR2
hsa-miR-92a-3p	ZNF605		hsa-miR-17-3p	S1PR1
hsa-miR-92a-3p	ZNF609		hsa-miR-17-3p	S100P
hsa-miR-92a-3p	ZNF611		hsa-miR-17-3p	S100A4
hsa-miR-92a-3p	ZNF613		hsa-miR-17-3p	S100A13
hsa-miR-92a-3p	ZNF708		hsa-miR-17-3p	S100A11
hsa-miR-92a-3p	ZW10		hsa-miR-17-3p	S100A1
hsa-miR-92a-3p	ZXDC		hsa-miR-17-3p	RYK
hsa-miR-17-3p	KLHL4		hsa-miR-17-3p	RYBP
hsa-miR-19b-3p	ESAM		hsa-miR-17-3p	RXRB
hsa-miR-19b-3p	GPR85		hsa-miR-17-3p	RXRA
hsa-miR-19b-3p	SH3D21		hsa-miR-17-3p	RWDD4
hsa-miR-17-3p	RYR1		hsa-miR-17-3p	RWDD3
hsa-miR-19b-3p	ULK4P2		hsa-miR-17-3p	RWDD2B
hsa-miR-17-3p	KRTCAP3		hsa-miR-17-3p	RWDD1
hsa-miR-19b-3p	C15orf62		hsa-miR-17-3p	RUVBL2
hsa-miR-19b-3p	KCNJ6		hsa-miR-17-3p	RUVBL1
hsa-miR-19a-3p	CD276		hsa-miR-17-3p	RUSC1-AS1
hsa-miR-19b-3p	LOC115110		hsa-miR-17-3p	RUSC1
hsa-miR-19b-3p	SHC4		hsa-miR-17-3p	RUNX1
hsa-miR-19b-3p	UNQ6975		hsa-miR-17-3p	RUNDC1
hsa-miR-20a-5p	CA7		hsa-miR-17-3p	RUFY3
hsa-miR-92a-3p	ATP6AP1L		hsa-miR-17-3p	RUFY2
hsa-miR-92a-3p	ATP6V1D		hsa-miR-17-3p	RUFY1
hsa-miR-92a-3p	C12orf49		hsa-miR-17-3p	RTTN
hsa-miR-92a-3p	C21orf2		hsa-miR-17-3p	RTN4IP1
hsa-miR-92a-3p	C7orf60		hsa-miR-17-3p	RTN4
hsa-miR-92a-3p	CAPN2		hsa-miR-17-3p	RTN3
hsa-miR-92a-3p	CCDC138		hsa-miR-17-3p	RTN2
hsa-miR-92a-3p	CCDC74B		hsa-miR-17-3p	RTKN
hsa-miR-92a-3p	CCNJ		hsa-miR-17-3p	RTF1
hsa-miR-92a-3p	CCT2		hsa-miR-17-3p	RTCD1
hsa-miR-92a-3p	CD19		hsa-miR-17-3p	RSU1
hsa-miR-92a-3p	CENPM		hsa-miR-17-3p	RSRC2
hsa-miR-92a-3p	CHMP5		hsa-miR-17-3p	RSRC1
hsa-miR-92a-3p	CIAO1		hsa-miR-17-3p	RSPRY1
hsa-miR-92a-3p	CKMT1B		hsa-miR-17-3p	RSL24D1
hsa-miR-92a-3p	CNNM4		hsa-miR-17-3p	RSL1D1
hsa-miR-92a-3p	CTSK		hsa-miR-17-3p	RSF1
hsa-miR-92a-3p	CYB5R2		hsa-miR-17-3p	RSBN1L
hsa-miR-92a-3p	CYFIP2		hsa-miR-17-3p	RSAD1
hsa-miR-92a-3p	DPY30		hsa-miR-17-3p	RRS1
hsa-miR-92a-3p	ERAL1		hsa-miR-17-3p	RRP9
hsa-miR-92a-3p	ESYT1		hsa-miR-17-3p	RRP8
hsa-miR-92a-3p	FAHD2B		hsa-miR-17-3p	RRP7B
hsa-miR-92a-3p	FASTKD2		hsa-miR-17-3p	RRP36
hsa-miR-92a-3p	FBXO5		hsa-miR-17-3p	RRP1B
hsa-miR-92a-3p	FRS2		hsa-miR-17-3p	RRP15
hsa-miR-92a-3p	FYN		hsa-miR-17-3p	RRP1
hsa-miR-92a-3p	FZD4		hsa-miR-17-3p	RRNAD1
hsa-miR-92a-3p	GANC		hsa-miR-17-3p	RRN3P3
hsa-miR-92a-3p	GSPT2		hsa-miR-17-3p	RRN3P2
hsa-miR-92a-3p	GSTM3		hsa-miR-17-3p	RRN3
hsa-miR-92a-3p	GTF3C5		hsa-miR-17-3p	RRM2B
hsa-miR-92a-3p	H3F3A		hsa-miR-17-3p	RRM2
hsa-miR-92a-3p	HEATR5A		hsa-miR-17-3p	RRM1
hsa-miR-92a-3p	HINT2		hsa-miR-17-3p	RREB1
hsa-miR-92a-3p	HIST1H2AM		hsa-miR-17-3p	RRBP1
hsa-miR-92a-3p	HOXB3		hsa-miR-17-3p	RRAS2
hsa-miR-92a-3p	IER3IP1		hsa-miR-17-3p	RRAS
hsa-miR-92a-3p	IFIT3		hsa-miR-17-3p	RRAGC
hsa-miR-92a-3p	IL9R		hsa-miR-17-3p	RRAGB
hsa-miR-92a-3p	JRK		hsa-miR-17-3p	RRAGA
hsa-miR-92a-3p	JUN		hsa-miR-17-3p	RPUSD4
hsa-miR-92a-3p	KCNS3		hsa-miR-17-3p	RPUSD3
hsa-miR-92a-3p	KIAA0368		hsa-miR-17-3p	RPUSD2
hsa-miR-92a-3p	KIAA0494		hsa-miR-17-3p	RPUSD1
hsa-miR-92a-3p	LOC148413		hsa-miR-17-3p	RPSAP9
hsa-miR-92a-3p	LOC644961		hsa-miR-17-3p	RPSAP58
hsa-miR-92a-3p	LOC728724		hsa-miR-17-3p	RPSA
hsa-miR-92a-3p	LPCAT1		hsa-miR-17-3p	RPS9
hsa-miR-92a-3p	METTL5		hsa-miR-17-3p	RPS8
hsa-miR-92a-3p	MGC23284		hsa-miR-17-3p	RPS7
hsa-miR-92a-3p	MGC2752		hsa-miR-17-3p	RPS6KC1
hsa-miR-92a-3p	MRPL16		hsa-miR-17-3p	RPS6KB2
hsa-miR-92a-3p	MYO18A		hsa-miR-17-3p	RPS6KA3
hsa-miR-92a-3p	NANP		hsa-miR-17-3p	RPS6KA1
hsa-miR-92a-3p	NMT1		hsa-miR-17-3p	RPS6
hsa-miR-92a-3p	PGAP3		hsa-miR-17-3p	RPS5
hsa-miR-92a-3p	PPM1N		hsa-miR-17-3p	RPS4X
hsa-miR-92a-3p	PRR14L		hsa-miR-17-3p	RPS3A
hsa-miR-92a-3p	PUF60		hsa-miR-17-3p	RPS3
hsa-miR-92a-3p	RELT		hsa-miR-17-3p	RPS2P32
hsa-miR-92a-3p	SBDS		hsa-miR-17-3p	RPS29
hsa-miR-92a-3p	SDAD1		hsa-miR-17-3p	RPS28
hsa-miR-92a-3p	SLC1A4		hsa-miR-17-3p	RPS27L
hsa-miR-92a-3p	SLC22A5		hsa-miR-17-3p	RPS27A
hsa-miR-92a-3p	SLC30A5		hsa-miR-17-3p	RPS27
hsa-miR-92a-3p	SNX30		hsa-miR-17-3p	RPS26
hsa-miR-92a-3p	SPECC1L		hsa-miR-17-3p	RPS25
hsa-miR-92a-3p	SPRY2		hsa-miR-17-3p	RPS24
hsa-miR-92a-3p	SPRYD3		hsa-miR-17-3p	RPS23
hsa-miR-92a-3p	ST8SIA6		hsa-miR-17-3p	RPS21
hsa-miR-92a-3p	SUGT1P1		hsa-miR-17-3p	RPS20
hsa-miR-92a-3p	TM7SF3		hsa-miR-17-3p	RPS2
hsa-miR-92a-3p	TMEM158		hsa-miR-17-3p	RPS19BP1
hsa-miR-92a-3p	TMEM63A		hsa-miR-17-3p	RPS19
hsa-miR-92a-3p	TOMM40		hsa-miR-17-3p	RPS18
hsa-miR-92a-3p	TPT1		hsa-miR-17-3p	RPS17L
hsa-miR-92a-3p	TRAM2		hsa-miR-17-3p	RPS16
hsa-miR-92a-3p	TSPAN31		hsa-miR-17-3p	RPS15AP10
hsa-miR-92a-3p	TUBE1		hsa-miR-17-3p	RPS15A
hsa-miR-92a-3p	USP20		hsa-miR-17-3p	RPS15
hsa-miR-92a-3p	USP37		hsa-miR-17-3p	RPS14
hsa-miR-92a-3p	VIM		hsa-miR-17-3p	RPS13
hsa-miR-92a-3p	WDR92		hsa-miR-17-3p	RPS12
hsa-miR-92a-3p	ZFHX3		hsa-miR-17-3p	RPS11
hsa-miR-92a-3p	ZMPSTE24		hsa-miR-17-3p	RPS10
hsa-miR-92a-3p	ZNF142		hsa-miR-17-3p	RPRD2
hsa-miR-92a-3p	ZNF252		hsa-miR-17-3p	RPRD1A
hsa-miR-92a-3p	ZNF383		hsa-miR-17-3p	RPP40
hsa-miR-92a-3p	ZNF446		hsa-miR-17-3p	RPP38
hsa-miR-92a-3p	ZNF497		hsa-miR-17-3p	RPP30
hsa-miR-92a-3p	ZNF512B		hsa-miR-17-3p	RPP25
hsa-miR-92a-3p	ZNF552		hsa-miR-17-3p	RPP21
hsa-miR-92a-3p	ZNF608		hsa-miR-17-3p	RPP14
hsa-miR-92a-3p	ZNF702P		hsa-miR-17-3p	RPN2
hsa-miR-17-5p	PARD6G		hsa-miR-17-3p	RPN1
hsa-miR-17-3p	IL3RA		hsa-miR-17-3p	RPLP2
hsa-miR-17-3p	PIK3AP1		hsa-miR-17-3p	RPLP1
hsa-miR-17-3p	RARRES1		hsa-miR-17-3p	RPLP0
hsa-miR-19a-3p	EN1		hsa-miR-17-3p	RPL9
hsa-miR-19a-3p	IAPP		hsa-miR-17-3p	RPL8
hsa-miR-19a-3p	ZNF570		hsa-miR-17-3p	RPL7L1
hsa-miR-20a-5p	BMP2		hsa-miR-17-3p	RPL7A
hsa-miR-20a-5p	LOC148824		hsa-miR-17-3p	RPL7
hsa-miR-20a-5p	SCARNA1		hsa-miR-17-3p	RPL6
hsa-miR-17-5p	DOCK3		hsa-miR-17-3p	RPL5
hsa-miR-17-5p	ELOVL3		hsa-miR-17-3p	RPL41
hsa-miR-20a-5p	EN1		hsa-miR-17-3p	RPL4
hsa-miR-17-3p	ZIK1		hsa-miR-17-3p	RPL39L
hsa-miR-19a-3p	CES1P1		hsa-miR-17-3p	RPL39
hsa-miR-20a-5p	RHOV		hsa-miR-17-3p	RPL38
hsa-miR-17-3p	LOC100507557		hsa-miR-17-3p	RPL37A
hsa-miR-92a-3p	BTN2A3P		hsa-miR-17-3p	RPL37
hsa-miR-17-3p	CCNI2		hsa-miR-17-3p	RPL36AL
hsa-miR-17-5p	ZNF439		hsa-miR-17-3p	RPL36A-HNRNPH2
hsa-miR-17-3p	ACSBG2		hsa-miR-17-3p	RPL36A
hsa-miR-17-3p	CARD14		hsa-miR-17-3p	RPL36
hsa-miR-17-3p	GPRC5D		hsa-miR-17-3p	RPL35A
hsa-miR-17-3p	HLF		hsa-miR-17-3p	RPL35
hsa-miR-17-3p	LIPI		hsa-miR-17-3p	RPL34
hsa-miR-17-3p	LOC154872		hsa-miR-17-3p	RPL32P3
hsa-miR-19a-3p	CDS1		hsa-miR-17-3p	RPL32
hsa-miR-19a-3p	RAB38		hsa-miR-17-3p	RPL31
hsa-miR-19a-3p	SAMD11		hsa-miR-17-3p	RPL30
hsa-miR-20a-5p	CCDC153		hsa-miR-17-3p	RPL3
hsa-miR-20a-5p	FLJ26850		hsa-miR-17-3p	RPL29
hsa-miR-20a-5p	PRSS27		hsa-miR-17-3p	RPL28
hsa-miR-20a-5p	SYTL4		hsa-miR-17-3p	RPL27A
hsa-miR-20a-5p	ZNRF2P2		hsa-miR-17-3p	RPL27
hsa-miR-17-5p	TTC39A		hsa-miR-17-3p	RPL26L1
hsa-miR-17-3p	TNFAIP8L3		hsa-miR-17-3p	RPL26
hsa-miR-20a-5p	C4orf49		hsa-miR-17-3p	RPL24
hsa-miR-19a-3p	FKBP1AP1		hsa-miR-17-3p	RPL23AP82
hsa-miR-17-5p	KLRC2		hsa-miR-17-3p	RPL23AP7
hsa-miR-17-5p	KLRC3		hsa-miR-17-3p	RPL23AP53
hsa-miR-17-3p	ITGBL1		hsa-miR-17-3p	RPL23A
hsa-miR-20a-5p	WFS1		hsa-miR-17-3p	RPL23
hsa-miR-17-3p	CSNK2A1P		hsa-miR-17-3p	RPL22L1
hsa-miR-17-3p	EPHA4		hsa-miR-17-3p	RPL22
hsa-miR-19a-3p	SYT2		hsa-miR-17-3p	RPL21P28
hsa-miR-19a-3p	DCDC2B		hsa-miR-17-3p	RPL21
hsa-miR-20a-5p	TGFB1I1		hsa-miR-17-3p	RPL19
hsa-miR-17-3p	KLRC4		hsa-miR-17-3p	RPL18A
hsa-miR-17-3p	NUDT11		hsa-miR-17-3p	RPL18
hsa-miR-17-3p	SULT4A1		hsa-miR-17-3p	RPL17
hsa-miR-19a-3p	C13orf35		hsa-miR-17-3p	RPL15
hsa-miR-19a-3p	CDK14		hsa-miR-17-3p	RPL14
hsa-miR-19a-3p	DLGAP1		hsa-miR-17-3p	RPL13AP5
hsa-miR-20a-5p	ANXA2P1		hsa-miR-17-3p	RPL13AP20
hsa-miR-20a-5p	APLNR		hsa-miR-17-3p	RPL13A
hsa-miR-20a-5p	GALNT3		hsa-miR-17-3p	RPL13
hsa-miR-92a-3p	DLX2		hsa-miR-17-3p	RPL12
hsa-miR-17-5p	USH1G		hsa-miR-17-3p	RPL11
hsa-miR-17-3p	WDFY4		hsa-miR-17-3p	RPL10A
hsa-miR-19a-3p	RP1-177G6.2		hsa-miR-17-3p	RPL10
hsa-miR-19b-3p	LOC646324		hsa-miR-17-3p	RPIA
hsa-miR-17-5p	C20orf202		hsa-miR-17-3p	RPF2
hsa-miR-17-3p	SMCR8		hsa-miR-17-3p	RPF1
hsa-miR-19a-3p	ANKDD1A		hsa-miR-17-3p	RPE
hsa-miR-17-5p	CDK15		hsa-miR-17-3p	RPAP3
hsa-miR-17-3p	APBB1		hsa-miR-17-3p	RPAP2
hsa-miR-17-3p	CCDC71		hsa-miR-17-3p	RPAP1
hsa-miR-17-3p	FGD3		hsa-miR-17-3p	RPAIN
hsa-miR-17-3p	FRMPD2		hsa-miR-17-3p	RPA3
hsa-miR-17-3p	MT1H		hsa-miR-17-3p	RPA2
hsa-miR-17-3p	NLGN3		hsa-miR-17-3p	RPA1
hsa-miR-17-3p	OTX2OS1		hsa-miR-17-3p	RP9P
hsa-miR-19a-3p	CSPG4		hsa-miR-17-3p	RP9
hsa-miR-19a-3p	MBD5		hsa-miR-17-3p	ROMO1
hsa-miR-19a-3p	PIEZO2		hsa-miR-17-3p	ROGDI
hsa-miR-20a-5p	PALM3		hsa-miR-17-3p	ROCK2
hsa-miR-20a-5p	PGAM2		hsa-miR-17-3p	ROCK1
hsa-miR-20a-5p	SLC38A4		hsa-miR-17-3p	RNPS1
hsa-miR-20a-5p	TMC7		hsa-miR-17-3p	RNPEP
hsa-miR-20a-5p	EFCAB4B		hsa-miR-17-3p	RNPC3
hsa-miR-20a-5p	DUSP21		hsa-miR-17-3p	RNMTL1
hsa-miR-20a-5p	SLC22A18AS		hsa-miR-17-3p	RNMT
hsa-miR-17-5p	CXorf49B		hsa-miR-17-3p	RNH1
hsa-miR-17-3p	MAPK13		hsa-miR-17-3p	RNGTT
hsa-miR-20a-5p	CRTC1		hsa-miR-17-3p	RNFT2
hsa-miR-17-3p	SPINK13		hsa-miR-17-3p	RNFT1
hsa-miR-17-3p	CHST9-AS1		hsa-miR-17-3p	RNF8
hsa-miR-19b-3p	FKBP6		hsa-miR-17-3p	RNF7
hsa-miR-19b-3p	SLC26A10		hsa-miR-17-3p	RNF6
hsa-miR-17-3p	CLIP2		hsa-miR-17-3p	RNF5P1
hsa-miR-17-3p	PNPLA7		hsa-miR-17-3p	RNF5
hsa-miR-19a-3p	ZNF284		hsa-miR-17-3p	RNF43
hsa-miR-19a-3p	TGM5		hsa-miR-17-3p	RNF41
hsa-miR-17-5p	ETV3L		hsa-miR-17-3p	RNF40
hsa-miR-17-5p	OR2B2		hsa-miR-17-3p	RNF4
hsa-miR-17-5p	TCTE1		hsa-miR-17-3p	RNF38
hsa-miR-17-3p	COL4A5		hsa-miR-17-3p	RNF34
hsa-miR-17-3p	LILRB4		hsa-miR-17-3p	RNF32
hsa-miR-17-3p	MT1A		hsa-miR-17-3p	RNF31
hsa-miR-17-3p	MYH4		hsa-miR-17-3p	RNF26
hsa-miR-17-3p	NR4A1		hsa-miR-17-3p	RNF25
hsa-miR-17-3p	PI16		hsa-miR-17-3p	RNF24
hsa-miR-17-3p	STC1		hsa-miR-17-3p	RNF220
hsa-miR-19a-3p	CHADL		hsa-miR-17-3p	RNF219
hsa-miR-19a-3p	KRT81		hsa-miR-17-3p	RNF217
hsa-miR-19a-3p	LOC440356		hsa-miR-17-3p	RNF216P1
hsa-miR-19a-3p	TAS2R31		hsa-miR-17-3p	RNF216
hsa-miR-19a-3p	ULK4P3		hsa-miR-17-3p	RNF214
hsa-miR-20a-5p	GADL1		hsa-miR-17-3p	RNF213
hsa-miR-92a-3p	ABCC1		hsa-miR-17-3p	RNF20
hsa-miR-92a-3p	ACAD10		hsa-miR-17-3p	RNF2
hsa-miR-92a-3p	ACAD8		hsa-miR-17-3p	RNF19B
hsa-miR-92a-3p	ACCS		hsa-miR-17-3p	RNF19A
hsa-miR-92a-3p	ACO1		hsa-miR-17-3p	RNF187
hsa-miR-92a-3p	ACP6		hsa-miR-17-3p	RNF185
hsa-miR-92a-3p	ACTR1A		hsa-miR-17-3p	RNF182
hsa-miR-92a-3p	ADAMTSL4		hsa-miR-17-3p	RNF181
hsa-miR-92a-3p	ADCK1		hsa-miR-17-3p	RNF170
hsa-miR-92a-3p	ADSSL1		hsa-miR-17-3p	RNF17
hsa-miR-92a-3p	AFTPH		hsa-miR-17-3p	RNF168
hsa-miR-92a-3p	AGAP9		hsa-miR-17-3p	RNF167
hsa-miR-92a-3p	AGPAT2		hsa-miR-17-3p	RNF166
hsa-miR-92a-3p	AGTRAP		hsa-miR-17-3p	RNF157
hsa-miR-92a-3p	AKAP8		hsa-miR-17-3p	RNF149
hsa-miR-92a-3p	AKD1		hsa-miR-17-3p	RNF146
hsa-miR-92a-3p	AKR1B1		hsa-miR-17-3p	RNF145
hsa-miR-92a-3p	AKR1C3		hsa-miR-17-3p	RNF144A
hsa-miR-92a-3p	ALDH1A2		hsa-miR-17-3p	RNF141
hsa-miR-92a-3p	ALG1		hsa-miR-17-3p	RNF139
hsa-miR-92a-3p	ALKBH6		hsa-miR-17-3p	RNF138
hsa-miR-92a-3p	ALS2CR8		hsa-miR-17-3p	RNF130
hsa-miR-92a-3p	AMMECR1L		hsa-miR-17-3p	RNF13
hsa-miR-92a-3p	AMPD3		hsa-miR-17-3p	RNF126
hsa-miR-92a-3p	ANGPTL6		hsa-miR-17-3p	RNF123
hsa-miR-92a-3p	ANKRD12		hsa-miR-17-3p	RNF121
hsa-miR-92a-3p	ANKRD20A9P		hsa-miR-17-3p	RNF115
hsa-miR-92a-3p	ANKRD36B		hsa-miR-17-3p	RNF114
hsa-miR-92a-3p	ANKRD46		hsa-miR-17-3p	RNF113A
hsa-miR-92a-3p	ANKRD49		hsa-miR-17-3p	RNF111
hsa-miR-92a-3p	ANKS1A		hsa-miR-17-3p	RNF11
hsa-miR-92a-3p	ANP32B		hsa-miR-17-3p	RNF103
hsa-miR-92a-3p	AP1G2		hsa-miR-17-3p	RNF10
hsa-miR-92a-3p	AP2S1		hsa-miR-17-3p	RNASET2
hsa-miR-92a-3p	AP3S1		hsa-miR-17-3p	RNASEL
hsa-miR-92a-3p	AP4E1		hsa-miR-17-3p	RNASEK-C17ORF49
hsa-miR-92a-3p	AP4S1		hsa-miR-17-3p	RNASEK
hsa-miR-92a-3p	APITD1-CORT		hsa-miR-17-3p	RNASEH2C
hsa-miR-92a-3p	APOL2		hsa-miR-17-3p	RNASEH2B
hsa-miR-92a-3p	APOM		hsa-miR-17-3p	RNASEH2A
hsa-miR-92a-3p	APPL2		hsa-miR-17-3p	RNASEH1
hsa-miR-92a-3p	ARF4		hsa-miR-17-3p	RMND5B
hsa-miR-92a-3p	ARHGAP18		hsa-miR-17-3p	RMND5A
hsa-miR-92a-3p	ARHGAP6		hsa-miR-17-3p	RMND1
hsa-miR-92a-3p	ARID4A		hsa-miR-17-3p	RMI2
hsa-miR-92a-3p	ARNT		hsa-miR-17-3p	RMI1
hsa-miR-92a-3p	ARPC1A		hsa-miR-17-3p	RLIM
hsa-miR-92a-3p	ARPP19		hsa-miR-17-3p	RLF
hsa-miR-92a-3p	ASS1		hsa-miR-17-3p	RIT1
hsa-miR-92a-3p	ATHL1		hsa-miR-17-3p	RIPK2
hsa-miR-92a-3p	ATL3		hsa-miR-17-3p	RIPK1
hsa-miR-92a-3p	ATOX1		hsa-miR-17-3p	RIOK3
hsa-miR-92a-3p	ATP13A1		hsa-miR-17-3p	RIOK2
hsa-miR-92a-3p	ATP5D		hsa-miR-17-3p	RIOK1
hsa-miR-92a-3p	ATP5E		hsa-miR-17-3p	RINT1
hsa-miR-92a-3p	ATP5I		hsa-miR-17-3p	RING1
hsa-miR-92a-3p	ATP6AP1		hsa-miR-17-3p	RILPL2
hsa-miR-92a-3p	AURKC		hsa-miR-17-3p	RILPL1
hsa-miR-92a-3p	AVPI1		hsa-miR-17-3p	RILP
hsa-miR-92a-3p	B3GALT6		hsa-miR-17-3p	RIF1
hsa-miR-92a-3p	BACH1		hsa-miR-17-3p	RICTOR
hsa-miR-92a-3p	BAG5		hsa-miR-17-3p	RIC8A
hsa-miR-92a-3p	BATF3		hsa-miR-17-3p	RHOXF2B
hsa-miR-92a-3p	BAZ2A		hsa-miR-17-3p	RHOXF2
hsa-miR-92a-3p	BCKDHA		hsa-miR-17-3p	RHOT2
hsa-miR-92a-3p	BCL7A		hsa-miR-17-3p	RHOT1
hsa-miR-92a-3p	BCLAF1		hsa-miR-17-3p	RHOQ
hsa-miR-92a-3p	BEX2		hsa-miR-17-3p	RHOH
hsa-miR-92a-3p	BLOC1S1		hsa-miR-17-3p	RHOG
hsa-miR-92a-3p	BMX		hsa-miR-17-3p	RHOC
hsa-miR-92a-3p	BNIP2		hsa-miR-17-3p	RHOBTB3
hsa-miR-92a-3p	BOLA2		hsa-miR-17-3p	RHOBTB1
hsa-miR-92a-3p	BOLA2B		hsa-miR-17-3p	RHOA
hsa-miR-92a-3p	BRAF		hsa-miR-17-3p	RHEBL1
hsa-miR-92a-3p	BRP44		hsa-miR-17-3p	RHEB
hsa-miR-92a-3p	BTNL9		hsa-miR-17-3p	RHD
hsa-miR-92a-3p	BUD13		hsa-miR-17-3p	RHCE
hsa-miR-92a-3p	BZW2		hsa-miR-17-3p	RHBDD3
hsa-miR-92a-3p	C10orf32		hsa-miR-17-3p	RHBDD2
hsa-miR-92a-3p	C12orf29		hsa-miR-17-3p	RHBDD1
hsa-miR-92a-3p	C12orf45		hsa-miR-17-3p	RHAG
hsa-miR-92a-3p	C13orf15		hsa-miR-17-3p	RGS5
hsa-miR-92a-3p	C14orf109		hsa-miR-17-3p	RGS20
hsa-miR-92a-3p	C14orf126		hsa-miR-17-3p	RGS2
hsa-miR-92a-3p	C14orf135		hsa-miR-17-3p	RGS19
hsa-miR-92a-3p	C15orf40		hsa-miR-17-3p	RGS10
hsa-miR-92a-3p	C15orf41		hsa-miR-17-3p	RGPD2
hsa-miR-92a-3p	C15orf44		hsa-miR-17-3p	RGL2
hsa-miR-92a-3p	C15orf57		hsa-miR-17-3p	RG9MTD3
hsa-miR-92a-3p	C15orf60		hsa-miR-17-3p	RG9MTD2
hsa-miR-92a-3p	C16orf80		hsa-miR-17-3p	RG9MTD1
hsa-miR-92a-3p	C16orf88		hsa-miR-17-3p	RFXAP
hsa-miR-92a-3p	C17orf103		hsa-miR-17-3p	RFXANK
hsa-miR-92a-3p	C17orf81		hsa-miR-17-3p	RFX7
hsa-miR-92a-3p	C18orf54		hsa-miR-17-3p	RFX5
hsa-miR-92a-3p	C19orf48		hsa-miR-17-3p	RFX1
hsa-miR-92a-3p	C19orf66		hsa-miR-17-3p	RFWD3
hsa-miR-92a-3p	C19orf81		hsa-miR-17-3p	RFWD2
hsa-miR-92a-3p	C1orf27		hsa-miR-17-3p	RFT1
hsa-miR-92a-3p	C1orf55		hsa-miR-17-3p	RFPL4B
hsa-miR-92a-3p	C20orf111		hsa-miR-17-3p	RFNG
hsa-miR-92a-3p	C20orf20		hsa-miR-17-3p	RFK
hsa-miR-92a-3p	C20orf24		hsa-miR-17-3p	RFESD
hsa-miR-92a-3p	C20orf30		hsa-miR-17-3p	RFC5
hsa-miR-92a-3p	C21orf49		hsa-miR-17-3p	RFC4
hsa-miR-92a-3p	C21orf58		hsa-miR-17-3p	RFC3
hsa-miR-92a-3p	C22orf32		hsa-miR-17-3p	RFC2
hsa-miR-92a-3p	C22orf40		hsa-miR-17-3p	RFC1
hsa-miR-92a-3p	C2orf77		hsa-miR-17-3p	REXO4
hsa-miR-92a-3p	C4orf27		hsa-miR-17-3p	REXO2
hsa-miR-92a-3p	C4orf33		hsa-miR-17-3p	REXO1
hsa-miR-92a-3p	C5orf44		hsa-miR-17-3p	REV3L
hsa-miR-92a-3p	C5orf55		hsa-miR-17-3p	REV1
hsa-miR-92a-3p	C5orf62		hsa-miR-17-3p	RETSAT
hsa-miR-92a-3p	C6orf120		hsa-miR-17-3p	REST
hsa-miR-92a-3p	C6orf162		hsa-miR-17-3p	RERE
hsa-miR-92a-3p	C6orf47		hsa-miR-17-3p	RER1
hsa-miR-92a-3p	C6orf62		hsa-miR-17-3p	REPS1
hsa-miR-92a-3p	C7orf43		hsa-miR-17-3p	REPIN1
hsa-miR-92a-3p	C7orf59		hsa-miR-17-3p	REM2
hsa-miR-92a-3p	C9orf142		hsa-miR-17-3p	RELA
hsa-miR-92a-3p	C9orf66		hsa-miR-17-3p	REL
hsa-miR-92a-3p	CASKIN1		hsa-miR-17-3p	REEP6
hsa-miR-92a-3p	CATSPER2P1		hsa-miR-17-3p	REEP5
hsa-miR-92a-3p	CAV2		hsa-miR-17-3p	REEP4
hsa-miR-92a-3p	CBS		hsa-miR-17-3p	REEP3
hsa-miR-92a-3p	CBWD6		hsa-miR-17-3p	RECQL5
hsa-miR-92a-3p	CCDC115		hsa-miR-17-3p	RECQL4
hsa-miR-92a-3p	CCDC136		hsa-miR-17-3p	RECQL
hsa-miR-92a-3p	CCDC152		hsa-miR-17-3p	RDX
hsa-miR-92a-3p	CCDC59		hsa-miR-17-3p	RDM1
hsa-miR-92a-3p	CCDC67		hsa-miR-17-3p	RDH14
hsa-miR-92a-3p	CCDC75		hsa-miR-17-3p	RDH13
hsa-miR-92a-3p	CCDC90B		hsa-miR-17-3p	RDH11
hsa-miR-92a-3p	CCDC93		hsa-miR-17-3p	RDH10
hsa-miR-92a-3p	CCNYL1		hsa-miR-17-3p	RDBP
hsa-miR-92a-3p	CCS		hsa-miR-17-3p	RCSD1
hsa-miR-92a-3p	CDC37		hsa-miR-17-3p	RCOR3
hsa-miR-92a-3p	CDC42EP3		hsa-miR-17-3p	RCN2
hsa-miR-92a-3p	CDIPT		hsa-miR-17-3p	RCN1
hsa-miR-92a-3p	CDK2AP2		hsa-miR-17-3p	RCL1
hsa-miR-92a-3p	CDK5RAP1		hsa-miR-17-3p	RCHY1
hsa-miR-92a-3p	CDK5RAP2		hsa-miR-17-3p	RCE1
hsa-miR-92a-3p	CDK5RAP3		hsa-miR-17-3p	RCC2
hsa-miR-92a-3p	CDKN1A		hsa-miR-17-3p	RCC1
hsa-miR-92a-3p	CEBPB		hsa-miR-17-3p	RCBTB2
hsa-miR-92a-3p	CEBPD		hsa-miR-17-3p	RCAN1
hsa-miR-92a-3p	CENPK		hsa-miR-17-3p	RC3H1
hsa-miR-92a-3p	CENPP		hsa-miR-17-3p	RBX1
hsa-miR-92a-3p	CENPQ		hsa-miR-17-3p	RBPJ
hsa-miR-92a-3p	CEP170		hsa-miR-17-3p	RBP5
hsa-miR-92a-3p	CEP85		hsa-miR-17-3p	RBMXL1
hsa-miR-92a-3p	CHAC2		hsa-miR-17-3p	RBMX2
hsa-miR-92a-3p	CHAF1A		hsa-miR-17-3p	RBMX
hsa-miR-92a-3p	CHCHD2		hsa-miR-17-3p	RBM8A
hsa-miR-92a-3p	CHCHD8		hsa-miR-17-3p	RBM7
hsa-miR-92a-3p	CHD4		hsa-miR-17-3p	RBM6
hsa-miR-92a-3p	CHMP1B		hsa-miR-17-3p	RBM5
hsa-miR-92a-3p	CHMP3		hsa-miR-17-3p	RBM4B
hsa-miR-92a-3p	CHST12		hsa-miR-17-3p	RBM48
hsa-miR-92a-3p	CKLF		hsa-miR-17-3p	RBM47
hsa-miR-92a-3p	CLCN6		hsa-miR-17-3p	RBM45
hsa-miR-92a-3p	CLDND1		hsa-miR-17-3p	RBM43
hsa-miR-92a-3p	CLN5		hsa-miR-17-3p	RBM42
hsa-miR-92a-3p	CLNS1A		hsa-miR-17-3p	RBM41
hsa-miR-92a-3p	CLPB		hsa-miR-17-3p	RBM4
hsa-miR-92a-3p	CLPP		hsa-miR-17-3p	RBM39
hsa-miR-92a-3p	CLSTN1		hsa-miR-17-3p	RBM38
hsa-miR-92a-3p	CLTC		hsa-miR-17-3p	RBM34
hsa-miR-92a-3p	CNNM3		hsa-miR-17-3p	RBM33
hsa-miR-92a-3p	COCH		hsa-miR-17-3p	RBM3
hsa-miR-92a-3p	COMMD7		hsa-miR-17-3p	RBM28
hsa-miR-92a-3p	COQ10A		hsa-miR-17-3p	RBM27
hsa-miR-92a-3p	CORO2A		hsa-miR-17-3p	RBM26
hsa-miR-92a-3p	COX15		hsa-miR-17-3p	RBM25
hsa-miR-92a-3p	COX4I1		hsa-miR-17-3p	RBM23
hsa-miR-92a-3p	COX4NB		hsa-miR-17-3p	RBM22
hsa-miR-92a-3p	COX6A1		hsa-miR-17-3p	RBM18
hsa-miR-92a-3p	COX7B		hsa-miR-17-3p	RBM17
hsa-miR-92a-3p	COX7B2		hsa-miR-17-3p	RBM15B
hsa-miR-92a-3p	CPSF3		hsa-miR-17-3p	RBM14-RBM4
hsa-miR-92a-3p	CREB3L1		hsa-miR-17-3p	RBM14
hsa-miR-92a-3p	CREB3L4		hsa-miR-17-3p	RBM12B
hsa-miR-92a-3p	CRLF3		hsa-miR-17-3p	RBM12
hsa-miR-92a-3p	CRLS1		hsa-miR-17-3p	RBM10
hsa-miR-92a-3p	CRYZL1		hsa-miR-17-3p	RBL2
hsa-miR-92a-3p	CSAG3		hsa-miR-17-3p	RBL1
hsa-miR-92a-3p	CSDE1		hsa-miR-17-3p	RBFOX2
hsa-miR-92a-3p	CSF2		hsa-miR-17-3p	RBFA
hsa-miR-92a-3p	CSNK1G2		hsa-miR-17-3p	RBCK1
hsa-miR-92a-3p	CT45A5		hsa-miR-17-3p	RBBP8
hsa-miR-92a-3p	CT47A1		hsa-miR-17-3p	RBBP7
hsa-miR-92a-3p	CT47A11		hsa-miR-17-3p	RBBP6
hsa-miR-92a-3p	CT47A2		hsa-miR-17-3p	RBBP5
hsa-miR-92a-3p	CT47A4		hsa-miR-17-3p	RBBP4
hsa-miR-92a-3p	CT47A5		hsa-miR-17-3p	RBAK
hsa-miR-92a-3p	CT47A6		hsa-miR-17-3p	RB1CC1
hsa-miR-92a-3p	CTSD		hsa-miR-17-3p	RB1
hsa-miR-92a-3p	CTSF		hsa-miR-17-3p	RAVER2
hsa-miR-92a-3p	CTSZ		hsa-miR-17-3p	RAVER1
hsa-miR-92a-3p	CWF19L2		hsa-miR-17-3p	RASSF7
hsa-miR-92a-3p	CXCL11		hsa-miR-17-3p	RASSF5
hsa-miR-92a-3p	CYB5R1		hsa-miR-17-3p	RASSF3
hsa-miR-92a-3p	CYTH3		hsa-miR-17-3p	RASSF1
hsa-miR-92a-3p	DAGLB		hsa-miR-17-3p	RASIP1
hsa-miR-92a-3p	DAZAP1		hsa-miR-17-3p	RASGRP4
hsa-miR-92a-3p	DCAF13		hsa-miR-17-3p	RASGRP2
hsa-miR-92a-3p	DCLRE1B		hsa-miR-17-3p	RASA3
hsa-miR-92a-3p	DCP1B		hsa-miR-17-3p	RASA2
hsa-miR-92a-3p	DCTPP1		hsa-miR-17-3p	RASA1
hsa-miR-92a-3p	DDX39B		hsa-miR-17-3p	RARS2
hsa-miR-92a-3p	DDX46		hsa-miR-17-3p	RARS
hsa-miR-92a-3p	DDX56		hsa-miR-17-3p	RARRES3
hsa-miR-92a-3p	DEAF1		hsa-miR-17-3p	RAPGEF6
hsa-miR-92a-3p	DENR		hsa-miR-17-3p	RAPGEF2
hsa-miR-92a-3p	DEPDC7		hsa-miR-17-3p	RAPGEF1
hsa-miR-92a-3p	DERL2		hsa-miR-17-3p	RAP2B
hsa-miR-92a-3p	DET1		hsa-miR-17-3p	RAP2A
hsa-miR-92a-3p	DFFA		hsa-miR-17-3p	RAP1GDS1
hsa-miR-92a-3p	DHFR		hsa-miR-17-3p	RAP1B
hsa-miR-92a-3p	DHX38		hsa-miR-17-3p	RAP1A
hsa-miR-92a-3p	DIP2B		hsa-miR-17-3p	RANGRF
hsa-miR-92a-3p	DLD		hsa-miR-17-3p	RANGAP1
hsa-miR-92a-3p	DMXL2		hsa-miR-17-3p	RANBP9
hsa-miR-92a-3p	DNAJC21		hsa-miR-17-3p	RANBP6
hsa-miR-92a-3p	DOK1		hsa-miR-17-3p	RANBP2
hsa-miR-92a-3p	DPM1		hsa-miR-17-3p	RANBP1
hsa-miR-92a-3p	DPY19L3		hsa-miR-17-3p	RAN
hsa-miR-92a-3p	DSCR4		hsa-miR-17-3p	RALY
hsa-miR-92a-3p	DSTN		hsa-miR-17-3p	RALGDS
hsa-miR-92a-3p	DUS2L		hsa-miR-17-3p	RALGAPB
hsa-miR-92a-3p	DUT		hsa-miR-17-3p	RALGAPA1
hsa-miR-92a-3p	DYM		hsa-miR-17-3p	RALBP1
hsa-miR-92a-3p	E2F7		hsa-miR-17-3p	RALB
hsa-miR-92a-3p	ECHS1		hsa-miR-17-3p	RALA
hsa-miR-92a-3p	ECM1		hsa-miR-17-3p	RAI14
hsa-miR-92a-3p	EDARADD		hsa-miR-17-3p	RAF1
hsa-miR-92a-3p	EFR3A		hsa-miR-17-3p	RAE1
hsa-miR-92a-3p	EHBP1		hsa-miR-17-3p	RAD9A
hsa-miR-92a-3p	EHMT2		hsa-miR-17-3p	RAD54L2
hsa-miR-92a-3p	EIF2A		hsa-miR-17-3p	RAD54L
hsa-miR-92a-3p	EIF2C4		hsa-miR-17-3p	RAD54B
hsa-miR-92a-3p	EIF4G2		hsa-miR-17-3p	RAD52
hsa-miR-92a-3p	EIF5A2		hsa-miR-17-3p	RAD51C
hsa-miR-92a-3p	EIF5B		hsa-miR-17-3p	RAD51B
hsa-miR-92a-3p	ELAC1		hsa-miR-17-3p	RAD51AP1
hsa-miR-92a-3p	ELOF1		hsa-miR-17-3p	RAD51
hsa-miR-92a-3p	ENDOV		hsa-miR-17-3p	RAD50
hsa-miR-92a-3p	ENO3		hsa-miR-17-3p	RAD23B
hsa-miR-92a-3p	ENOPH1		hsa-miR-17-3p	RAD23A
hsa-miR-92a-3p	EPCAM		hsa-miR-17-3p	RAD21
hsa-miR-92a-3p	EPN2		hsa-miR-17-3p	RAD18
hsa-miR-92a-3p	ERI2		hsa-miR-17-3p	RAD17
hsa-miR-92a-3p	ERICH1		hsa-miR-17-3p	RAD1
hsa-miR-92a-3p	ERMAP		hsa-miR-17-3p	RACGAP1
hsa-miR-92a-3p	ERO1L		hsa-miR-17-3p	RAC2
hsa-miR-92a-3p	ERP44		hsa-miR-17-3p	RAC1
hsa-miR-92a-3p	ERVFRD-1		hsa-miR-17-3p	RABL5
hsa-miR-92a-3p	ETFB		hsa-miR-17-3p	RABL3
hsa-miR-92a-3p	ETFDH		hsa-miR-17-3p	RABL2B
hsa-miR-92a-3p	EXOC2		hsa-miR-17-3p	RABL2A
hsa-miR-92a-3p	EXOC7		hsa-miR-17-3p	RABIF
hsa-miR-92a-3p	FAM111A		hsa-miR-17-3p	RABGGTB
hsa-miR-92a-3p	FAM131A		hsa-miR-17-3p	RABGGTA
hsa-miR-92a-3p	FAM134A		hsa-miR-17-3p	RABGEF1
hsa-miR-92a-3p	FAM138B		hsa-miR-17-3p	RABGAP1L
hsa-miR-92a-3p	FAM184B		hsa-miR-17-3p	RABGAP1
hsa-miR-92a-3p	FAM204A		hsa-miR-17-3p	RABEPK
hsa-miR-92a-3p	FAM206A		hsa-miR-17-3p	RABEP1
hsa-miR-92a-3p	FAM208B		hsa-miR-17-3p	RABAC1
hsa-miR-92a-3p	FAM217B		hsa-miR-17-3p	RAB9A
hsa-miR-92a-3p	FAM35B		hsa-miR-17-3p	RAB8B
hsa-miR-92a-3p	FAM35B2		hsa-miR-17-3p	RAB8A
hsa-miR-92a-3p	FAM54A		hsa-miR-17-3p	RAB7L1
hsa-miR-92a-3p	FAM69B		hsa-miR-17-3p	RAB7A
hsa-miR-92a-3p	FAM96B		hsa-miR-17-3p	RAB6A
hsa-miR-92a-3p	FANCA		hsa-miR-17-3p	RAB5C
hsa-miR-92a-3p	FARSB		hsa-miR-17-3p	RAB5B
hsa-miR-92a-3p	FBXO30		hsa-miR-17-3p	RAB5A
hsa-miR-92a-3p	FBXO9		hsa-miR-17-3p	RAB4B
hsa-miR-92a-3p	FBXW9		hsa-miR-17-3p	RAB4A
hsa-miR-92a-3p	FCGR2B		hsa-miR-17-3p	RAB40C
hsa-miR-92a-3p	FCHSD1		hsa-miR-17-3p	RAB40B
hsa-miR-92a-3p	FDPS		hsa-miR-17-3p	RAB3IP
hsa-miR-92a-3p	FEM1B		hsa-miR-17-3p	RAB3IL1
hsa-miR-92a-3p	FGFR1OP2		hsa-miR-17-3p	RAB3GAP2
hsa-miR-92a-3p	FGFRL1		hsa-miR-17-3p	RAB3GAP1
hsa-miR-92a-3p	FIS1		hsa-miR-17-3p	RAB3D
hsa-miR-92a-3p	FKBP1A		hsa-miR-17-3p	RAB3B
hsa-miR-92a-3p	FKBP5		hsa-miR-17-3p	RAB35
hsa-miR-92a-3p	FKBP7		hsa-miR-17-3p	RAB32
hsa-miR-92a-3p	FLJ27352		hsa-miR-17-3p	RAB31
hsa-miR-92a-3p	FN3K		hsa-miR-17-3p	RAB2A
hsa-miR-92a-3p	FUCA1		hsa-miR-17-3p	RAB28
hsa-miR-92a-3p	FUNDC2		hsa-miR-17-3p	RAB27A
hsa-miR-92a-3p	GAB3		hsa-miR-17-3p	RAB24
hsa-miR-92a-3p	GABRA3		hsa-miR-17-3p	RAB23
hsa-miR-92a-3p	GAGE12D		hsa-miR-17-3p	RAB22A
hsa-miR-92a-3p	GAGE12G		hsa-miR-17-3p	RAB21
hsa-miR-92a-3p	GAGE6		hsa-miR-17-3p	RAB20
hsa-miR-92a-3p	GALNT10		hsa-miR-17-3p	RAB1B
hsa-miR-92a-3p	GALNT6		hsa-miR-17-3p	RAB1A
hsa-miR-92a-3p	GAMT		hsa-miR-17-3p	RAB18
hsa-miR-92a-3p	GANAB		hsa-miR-17-3p	RAB14
hsa-miR-92a-3p	GAS6		hsa-miR-17-3p	RAB13
hsa-miR-92a-3p	GBE1		hsa-miR-17-3p	RAB11FIP4
hsa-miR-92a-3p	GBF1		hsa-miR-17-3p	RAB11FIP3
hsa-miR-92a-3p	GEMIN2		hsa-miR-17-3p	RAB11FIP2
hsa-miR-92a-3p	GET4		hsa-miR-17-3p	RAB11FIP1
hsa-miR-92a-3p	GGA1		hsa-miR-17-3p	RAB11B
hsa-miR-92a-3p	GGA2		hsa-miR-17-3p	RAB11A
hsa-miR-92a-3p	GHITM		hsa-miR-17-3p	RAB10
hsa-miR-92a-3p	GINS4		hsa-miR-17-3p	R3HDM4
hsa-miR-92a-3p	GIPC1		hsa-miR-17-3p	R3HDM2
hsa-miR-92a-3p	GIT2		hsa-miR-17-3p	R3HDM1
hsa-miR-92a-3p	GLO1		hsa-miR-17-3p	R3HCC1
hsa-miR-92a-3p	GLOD4		hsa-miR-17-3p	QTRT1
hsa-miR-92a-3p	GLRX		hsa-miR-17-3p	QSOX2
hsa-miR-92a-3p	GLTPD1		hsa-miR-17-3p	QSOX1
hsa-miR-92a-3p	GMNN		hsa-miR-17-3p	QSER1
hsa-miR-92a-3p	GNG10		hsa-miR-17-3p	QRSL1
hsa-miR-92a-3p	GNPDA2		hsa-miR-17-3p	QRICH1
hsa-miR-92a-3p	GNS		hsa-miR-17-3p	QPRT
hsa-miR-92a-3p	GOLGA1		hsa-miR-17-3p	QPCTL
hsa-miR-92a-3p	GOLGA6L9		hsa-miR-17-3p	QKI
hsa-miR-92a-3p	GOSR2		hsa-miR-17-3p	QDPR
hsa-miR-92a-3p	GPR158		hsa-miR-17-3p	QARS
hsa-miR-92a-3p	GPR89A		hsa-miR-17-3p	PYROXD1
hsa-miR-92a-3p	GPR89B		hsa-miR-17-3p	PYGO2
hsa-miR-92a-3p	GRPEL2		hsa-miR-17-3p	PYGL
hsa-miR-92a-3p	GSK3A		hsa-miR-17-3p	PYGB
hsa-miR-92a-3p	GSTM1		hsa-miR-17-3p	PYCR2
hsa-miR-92a-3p	GSTP1		hsa-miR-17-3p	PYCR1
hsa-miR-92a-3p	GTF2H4		hsa-miR-17-3p	PXN
hsa-miR-92a-3p	GTF3C2		hsa-miR-17-3p	PXMP4
hsa-miR-92a-3p	GTPBP1		hsa-miR-17-3p	PXMP2
hsa-miR-92a-3p	HACL1		hsa-miR-17-3p	PXK
hsa-miR-92a-3p	HCCS		hsa-miR-17-3p	PWP2
hsa-miR-92a-3p	HCLS1		hsa-miR-17-3p	PWP1
hsa-miR-92a-3p	HDAC8		hsa-miR-17-3p	PVT1
hsa-miR-92a-3p	HDGFRP3		hsa-miR-17-3p	PVRL2
hsa-miR-92a-3p	HEATR2		hsa-miR-17-3p	PUSL1
hsa-miR-92a-3p	HECTD2		hsa-miR-17-3p	PUS7L
hsa-miR-92a-3p	HESX1		hsa-miR-17-3p	PUS7
hsa-miR-92a-3p	HIP1R		hsa-miR-17-3p	PUS3
hsa-miR-92a-3p	HIST1H1D		hsa-miR-17-3p	PUS10
hsa-miR-92a-3p	HKR1		hsa-miR-17-3p	PUS1
hsa-miR-92a-3p	HNRNPH3		hsa-miR-17-3p	PURB
hsa-miR-92a-3p	HSPB1		hsa-miR-17-3p	PURA
hsa-miR-92a-3p	HSPH1		hsa-miR-17-3p	PUM2
hsa-miR-92a-3p	HTATIP2		hsa-miR-17-3p	PUM1
hsa-miR-92a-3p	IBTK		hsa-miR-17-3p	PUF60
hsa-miR-92a-3p	IDE		hsa-miR-17-3p	PTTG1IP
hsa-miR-92a-3p	IDH2		hsa-miR-17-3p	PTTG1
hsa-miR-92a-3p	IFT81		hsa-miR-17-3p	PTS
hsa-miR-92a-3p	IL17RA		hsa-miR-17-3p	PTRHD1
hsa-miR-92a-3p	IL8		hsa-miR-17-3p	PTRH2
hsa-miR-92a-3p	ILF2		hsa-miR-17-3p	PTRH1
hsa-miR-92a-3p	ING3		hsa-miR-17-3p	PTRF
hsa-miR-92a-3p	INSIG1		hsa-miR-17-3p	PTPRS
hsa-miR-92a-3p	IPO7		hsa-miR-17-3p	PTPRR
hsa-miR-92a-3p	IQCE		hsa-miR-17-3p	PTPRJ
hsa-miR-92a-3p	IQCH		hsa-miR-17-3p	PTPRC
hsa-miR-92a-3p	IRF2		hsa-miR-17-3p	PTPRB
hsa-miR-92a-3p	ISG20L2		hsa-miR-17-3p	PTPRA
hsa-miR-92a-3p	ITGAV		hsa-miR-17-3p	PTPN9
hsa-miR-92a-3p	ITPKA		hsa-miR-17-3p	PTPN7
hsa-miR-92a-3p	JMJD8		hsa-miR-17-3p	PTPN6
hsa-miR-92a-3p	KANSL3		hsa-miR-17-3p	PTPN4
hsa-miR-92a-3p	KAZN		hsa-miR-17-3p	PTPN23
hsa-miR-92a-3p	KDM2A		hsa-miR-17-3p	PTPN22
hsa-miR-92a-3p	KDM4D		hsa-miR-17-3p	PTPN2
hsa-miR-92a-3p	KIAA0146		hsa-miR-17-3p	PTPN18
hsa-miR-92a-3p	KIAA0319L		hsa-miR-17-3p	PTPN12
hsa-miR-92a-3p	KIAA0391		hsa-miR-17-3p	PTPN11
hsa-miR-92a-3p	KIAA0415		hsa-miR-17-3p	PTPN1
hsa-miR-92a-3p	KIAA1143		hsa-miR-17-3p	PTPLAD1
hsa-miR-92a-3p	KIF24		hsa-miR-17-3p	PTPLA
hsa-miR-92a-3p	KIF2A		hsa-miR-17-3p	PTPDC1
hsa-miR-92a-3p	KIF3B		hsa-miR-17-3p	PTP4A3
hsa-miR-92a-3p	KIFAP3		hsa-miR-17-3p	PTP4A2
hsa-miR-92a-3p	KRCC1		hsa-miR-17-3p	PTP4A1
hsa-miR-92a-3p	KREMEN1		hsa-miR-17-3p	PTOV1
hsa-miR-92a-3p	KRT10		hsa-miR-17-3p	PTMS
hsa-miR-92a-3p	KRT15		hsa-miR-17-3p	PTMA
hsa-miR-92a-3p	KRT8		hsa-miR-17-3p	PTK2B
hsa-miR-92a-3p	KTI12		hsa-miR-17-3p	PTK2
hsa-miR-92a-3p	LAIR1		hsa-miR-17-3p	PTGR2
hsa-miR-92a-3p	LANCL1		hsa-miR-17-3p	PTGFRN
hsa-miR-92a-3p	LAPTM4A		hsa-miR-17-3p	PTGES3
hsa-miR-92a-3p	LCOR		hsa-miR-17-3p	PTGES2
hsa-miR-92a-3p	LDHA		hsa-miR-17-3p	PTGER3
hsa-miR-92a-3p	LDOC1L		hsa-miR-17-3p	PTGDS
hsa-miR-92a-3p	LEPR		hsa-miR-17-3p	PTER
hsa-miR-92a-3p	LHX3		hsa-miR-17-3p	PTEN
hsa-miR-92a-3p	LIN52		hsa-miR-17-3p	PTDSS2
hsa-miR-92a-3p	LINC00221		hsa-miR-17-3p	PTDSS1
hsa-miR-92a-3p	LINC00471		hsa-miR-17-3p	PTCD3
hsa-miR-92a-3p	LINC00526		hsa-miR-17-3p	PTCD2
hsa-miR-92a-3p	LMNB2		hsa-miR-17-3p	PTBP3
hsa-miR-92a-3p	LOC100128071		hsa-miR-17-3p	PTBP2
hsa-miR-92a-3p	LOC100128098		hsa-miR-17-3p	PTBP1
hsa-miR-92a-3p	LOC100130890		hsa-miR-17-3p	PTAR1
hsa-miR-92a-3p	LOC100131067		hsa-miR-17-3p	PSTPIP2
hsa-miR-92a-3p	LOC100131096		hsa-miR-17-3p	PSTK
hsa-miR-92a-3p	LOC100131564		hsa-miR-17-3p	PSRC1
hsa-miR-92a-3p	LOC100132077		hsa-miR-17-3p	PSPH
hsa-miR-92a-3p	LOC100288637		hsa-miR-17-3p	PSPC1
hsa-miR-92a-3p	LOC100289211		hsa-miR-17-3p	PSMG4
hsa-miR-92a-3p	LOC100506023		hsa-miR-17-3p	PSMG3
hsa-miR-92a-3p	LOC100506071		hsa-miR-17-3p	PSMG2
hsa-miR-92a-3p	LOC100506305		hsa-miR-17-3p	PSMG1
hsa-miR-92a-3p	LOC100506599		hsa-miR-17-3p	PSMF1
hsa-miR-92a-3p	LOC100506963		hsa-miR-17-3p	PSME4
hsa-miR-92a-3p	LOC100507373		hsa-miR-17-3p	PSME3
hsa-miR-92a-3p	LOC100507567		hsa-miR-17-3p	PSME2
hsa-miR-92a-3p	LOC100507577		hsa-miR-17-3p	PSME1
hsa-miR-92a-3p	LOC100509575		hsa-miR-17-3p	PSMD9
hsa-miR-92a-3p	LOC153684		hsa-miR-17-3p	PSMD8
hsa-miR-92a-3p	LOC400027		hsa-miR-17-3p	PSMD7
hsa-miR-92a-3p	LOC642361		hsa-miR-17-3p	PSMD6
hsa-miR-92a-3p	LOC642929		hsa-miR-17-3p	PSMD5
hsa-miR-92a-3p	LOC643201		hsa-miR-17-3p	PSMD4
hsa-miR-92a-3p	LOC643837		hsa-miR-17-3p	PSMD3
hsa-miR-92a-3p	LOC653513		hsa-miR-17-3p	PSMD2
hsa-miR-92a-3p	LOC653653		hsa-miR-17-3p	PSMD14
hsa-miR-92a-3p	LOC728855		hsa-miR-17-3p	PSMD13
hsa-miR-92a-3p	LPCAT2		hsa-miR-17-3p	PSMD12
hsa-miR-92a-3p	LPCAT3		hsa-miR-17-3p	PSMD11
hsa-miR-92a-3p	LRCH2		hsa-miR-17-3p	PSMD10
hsa-miR-92a-3p	LRP8		hsa-miR-17-3p	PSMD1
hsa-miR-92a-3p	LRRC23		hsa-miR-17-3p	PSMC6
hsa-miR-92a-3p	LRRCC1		hsa-miR-17-3p	PSMC5
hsa-miR-92a-3p	LRRFIP2		hsa-miR-17-3p	PSMC4
hsa-miR-92a-3p	LSM6		hsa-miR-17-3p	PSMC3IP
hsa-miR-92a-3p	LY96		hsa-miR-17-3p	PSMC3
hsa-miR-92a-3p	LYL1		hsa-miR-17-3p	PSMC2
hsa-miR-92a-3p	LYSMD3		hsa-miR-17-3p	PSMC1
hsa-miR-92a-3p	LYZ		hsa-miR-17-3p	PSMB9
hsa-miR-92a-3p	MAB21L3		hsa-miR-17-3p	PSMB8
hsa-miR-92a-3p	MAGEA3		hsa-miR-17-3p	PSMB7
hsa-miR-92a-3p	MAGED2		hsa-miR-17-3p	PSMB6
hsa-miR-92a-3p	MAGOH		hsa-miR-17-3p	PSMB5
hsa-miR-92a-3p	MALSU1		hsa-miR-17-3p	PSMB4
hsa-miR-92a-3p	MAN1A2		hsa-miR-17-3p	PSMB3
hsa-miR-92a-3p	MAN2B1		hsa-miR-17-3p	PSMB2
hsa-miR-92a-3p	MAP2K7		hsa-miR-17-3p	PSMB10
hsa-miR-92a-3p	MAPK6		hsa-miR-17-3p	PSMB1
hsa-miR-92a-3p	MARCKSL1		hsa-miR-17-3p	PSMA7
hsa-miR-92a-3p	MATK		hsa-miR-17-3p	PSMA6
hsa-miR-92a-3p	MBNL3		hsa-miR-17-3p	PSMA5
hsa-miR-92a-3p	MCFD2		hsa-miR-17-3p	PSMA4
hsa-miR-92a-3p	MDK		hsa-miR-17-3p	PSMA3
hsa-miR-92a-3p	MDM1		hsa-miR-17-3p	PSMA2
hsa-miR-92a-3p	MED15		hsa-miR-17-3p	PSMA1
hsa-miR-92a-3p	MED29		hsa-miR-17-3p	PSKH1
hsa-miR-92a-3p	MEF2C		hsa-miR-17-3p	PSIP1
hsa-miR-92a-3p	METTL1		hsa-miR-17-3p	PSIMCT-1
hsa-miR-92a-3p	METTL14		hsa-miR-17-3p	PSENEN
hsa-miR-92a-3p	METTL21D		hsa-miR-17-3p	PSEN1
hsa-miR-92a-3p	MFAP3		hsa-miR-17-3p	PSD4
hsa-miR-92a-3p	MFSD11		hsa-miR-17-3p	PSAT1
hsa-miR-92a-3p	MFSD3		hsa-miR-17-3p	PSAP
hsa-miR-92a-3p	MFSD5		hsa-miR-17-3p	PRUNE
hsa-miR-92a-3p	MFSD8		hsa-miR-17-3p	PRTN3
hsa-miR-92a-3p	MGAT4B		hsa-miR-17-3p	PRTFDC1
hsa-miR-92a-3p	MGC12982		hsa-miR-17-3p	PRSS8
hsa-miR-92a-3p	MIF		hsa-miR-17-3p	PRSS57
hsa-miR-92a-3p	MIIP		hsa-miR-17-3p	PRSS3
hsa-miR-92a-3p	MINOS1		hsa-miR-17-3p	PRSS21
hsa-miR-92a-3p	MIS12		hsa-miR-17-3p	PRSS16
hsa-miR-92a-3p	MLLT10		hsa-miR-17-3p	PRRT1
hsa-miR-92a-3p	MLX		hsa-miR-17-3p	PRRC2C
hsa-miR-92a-3p	MLYCD		hsa-miR-17-3p	PRRC2B
hsa-miR-92a-3p	MMD		hsa-miR-17-3p	PRRC2A
hsa-miR-92a-3p	MMP19		hsa-miR-17-3p	PRR9
hsa-miR-92a-3p	MMS22L		hsa-miR-17-3p	PRR5
hsa-miR-92a-3p	MNAT1		hsa-miR-17-3p	PRR3
hsa-miR-92a-3p	MND1		hsa-miR-17-3p	PRR24
hsa-miR-92a-3p	MNF1		hsa-miR-17-3p	PRR19
hsa-miR-92a-3p	MOB3B		hsa-miR-17-3p	PRR16
hsa-miR-92a-3p	MPI		hsa-miR-17-3p	PRR14L
hsa-miR-92a-3p	MPP1		hsa-miR-17-3p	PRR14
hsa-miR-92a-3p	MRE11A		hsa-miR-17-3p	PRR13
hsa-miR-92a-3p	MRPL30		hsa-miR-17-3p	PRR11
hsa-miR-92a-3p	MRPL35		hsa-miR-17-3p	PRPSAP2
hsa-miR-92a-3p	MRPL36		hsa-miR-17-3p	PRPSAP1
hsa-miR-92a-3p	MRPL49		hsa-miR-17-3p	PRPS2
hsa-miR-92a-3p	MRPL54		hsa-miR-17-3p	PRPS1
hsa-miR-92a-3p	MRPS14		hsa-miR-17-3p	PRPF8
hsa-miR-92a-3p	MRPS15		hsa-miR-17-3p	PRPF6
hsa-miR-92a-3p	MRPS2		hsa-miR-17-3p	PRPF4B
hsa-miR-92a-3p	MRPS5		hsa-miR-17-3p	PRPF40A
hsa-miR-92a-3p	MT2A		hsa-miR-17-3p	PRPF4
hsa-miR-92a-3p	MTMR14		hsa-miR-17-3p	PRPF39
hsa-miR-92a-3p	MTMR3		hsa-miR-17-3p	PRPF38B
hsa-miR-92a-3p	MUTED-TXNDC5		hsa-miR-17-3p	PRPF38A
hsa-miR-92a-3p	MYBL2		hsa-miR-17-3p	PRPF31
hsa-miR-92a-3p	MYEOV2		hsa-miR-17-3p	PRPF3
hsa-miR-92a-3p	MYNN		hsa-miR-17-3p	PRPF19
hsa-miR-92a-3p	NADKD1		hsa-miR-17-3p	PRPF18
hsa-miR-92a-3p	NAF1		hsa-miR-17-3p	PROSER1
hsa-miR-92a-3p	NAGA		hsa-miR-17-3p	PROSC
hsa-miR-92a-3p	NAMPT		hsa-miR-17-3p	PROS1
hsa-miR-92a-3p	NAP1L4		hsa-miR-17-3p	PRORSD1P
hsa-miR-92a-3p	NAPB		hsa-miR-17-3p	PROCR
hsa-miR-92a-3p	NAV1		hsa-miR-17-3p	PRNP
hsa-miR-92a-3p	NBPF14		hsa-miR-17-3p	PRMT7
hsa-miR-92a-3p	NBPF24		hsa-miR-17-3p	PRMT6
hsa-miR-92a-3p	NBPF9		hsa-miR-17-3p	PRMT5
hsa-miR-92a-3p	NCL		hsa-miR-17-3p	PRMT3
hsa-miR-92a-3p	NCOR1		hsa-miR-17-3p	PRMT2
hsa-miR-92a-3p	NDFIP1		hsa-miR-17-3p	PRMT10
hsa-miR-92a-3p	NDUFA13		hsa-miR-17-3p	PRMT1
hsa-miR-92a-3p	NDUFA3		hsa-miR-17-3p	PRKX
hsa-miR-92a-3p	NDUFA5		hsa-miR-17-3p	PRKRIR
hsa-miR-92a-3p	NDUFAB1		hsa-miR-17-3p	PRKRIP1
hsa-miR-92a-3p	NDUFAF1		hsa-miR-17-3p	PRKRA
hsa-miR-92a-3p	NDUFB1		hsa-miR-17-3p	PRKDC
hsa-miR-92a-3p	NDUFC2-KCTD14		hsa-miR-17-3p	PRKD3
hsa-miR-92a-3p	NEK7		hsa-miR-17-3p	PRKD2
hsa-miR-92a-3p	NFE2L1		hsa-miR-17-3p	PRKCZ
hsa-miR-92a-3p	NIPSNAP3A		hsa-miR-17-3p	PRKCSH
hsa-miR-92a-3p	NKAPP1		hsa-miR-17-3p	PRKCQ
hsa-miR-92a-3p	NMD3		hsa-miR-17-3p	PRKCI
hsa-miR-92a-3p	NOC3L		hsa-miR-17-3p	PRKCD
hsa-miR-92a-3p	NOL6		hsa-miR-17-3p	PRKCB
hsa-miR-92a-3p	NOMO3		hsa-miR-17-3p	PRKCA
hsa-miR-92a-3p	NPAS1		hsa-miR-17-3p	PRKAR2B
hsa-miR-92a-3p	NPC2		hsa-miR-17-3p	PRKAR2A
hsa-miR-92a-3p	NPM1		hsa-miR-17-3p	PRKAR1B
hsa-miR-92a-3p	NSFL1C		hsa-miR-17-3p	PRKAR1A
hsa-miR-92a-3p	NSUN5		hsa-miR-17-3p	PRKAG2
hsa-miR-92a-3p	NTPCR		hsa-miR-17-3p	PRKAG1
hsa-miR-92a-3p	NUBP1		hsa-miR-17-3p	PRKACA
hsa-miR-92a-3p	NUCB2		hsa-miR-17-3p	PRKAB2
hsa-miR-92a-3p	NUDCD1		hsa-miR-17-3p	PRKAB1
hsa-miR-92a-3p	NUF2		hsa-miR-17-3p	PRKAA1
hsa-miR-92a-3p	NUFIP2		hsa-miR-17-3p	PRIM2
hsa-miR-92a-3p	NUP205		hsa-miR-17-3p	PRIM1
hsa-miR-92a-3p	NUP214		hsa-miR-17-3p	PRICKLE4
hsa-miR-92a-3p	NXF1		hsa-miR-17-3p	PRG2
hsa-miR-92a-3p	OAF		hsa-miR-17-3p	PRF1
hsa-miR-92a-3p	OCEL1		hsa-miR-17-3p	PREPL
hsa-miR-92a-3p	OGFRL1		hsa-miR-17-3p	PREP
hsa-miR-92a-3p	OR2AT4		hsa-miR-17-3p	PRELID2
hsa-miR-92a-3p	OR2B6		hsa-miR-17-3p	PRELID1
hsa-miR-92a-3p	OS9		hsa-miR-17-3p	PREB
hsa-miR-92a-3p	OSBP2		hsa-miR-17-3p	PRDX6
hsa-miR-92a-3p	OXSR1		hsa-miR-17-3p	PRDX5
hsa-miR-92a-3p	PARP1		hsa-miR-17-3p	PRDX4
hsa-miR-92a-3p	PBX4		hsa-miR-17-3p	PRDX3
hsa-miR-92a-3p	PCBP1		hsa-miR-17-3p	PRDX2
hsa-miR-92a-3p	PCK2		hsa-miR-17-3p	PRDX1
hsa-miR-92a-3p	PDAP1		hsa-miR-17-3p	PRDM4
hsa-miR-92a-3p	PDCD2L		hsa-miR-17-3p	PRDM2
hsa-miR-92a-3p	PDE4A		hsa-miR-17-3p	PRCP
hsa-miR-92a-3p	PDZD11		hsa-miR-17-3p	PRCC
hsa-miR-92a-3p	PEX11B		hsa-miR-17-3p	PRC1
hsa-miR-92a-3p	PFDN5		hsa-miR-17-3p	PRAME
hsa-miR-92a-3p	PGAM1		hsa-miR-17-3p	PRAF2
hsa-miR-92a-3p	PGD		hsa-miR-17-3p	PRADC1
hsa-miR-92a-3p	PGM3		hsa-miR-17-3p	PQLC3
hsa-miR-92a-3p	PHAX		hsa-miR-17-3p	PQLC2
hsa-miR-92a-3p	PHC2		hsa-miR-17-3p	PQLC1
hsa-miR-92a-3p	PHF7		hsa-miR-17-3p	PQBP1
hsa-miR-92a-3p	PHGDH		hsa-miR-17-3p	PPWD1
hsa-miR-92a-3p	PHOSPHO2		hsa-miR-17-3p	PPTC7
hsa-miR-92a-3p	PHYH		hsa-miR-17-3p	PPT2
hsa-miR-92a-3p	PIK3C3		hsa-miR-17-3p	PPT1
hsa-miR-92a-3p	PINK1		hsa-miR-17-3p	PPRC1
hsa-miR-92a-3p	PIP5K1B		hsa-miR-17-3p	PPPDE2
hsa-miR-92a-3p	PIR		hsa-miR-17-3p	PPPDE1
hsa-miR-92a-3p	PITHD1		hsa-miR-17-3p	PPP6R3
hsa-miR-92a-3p	PKIB		hsa-miR-17-3p	PPP6R1
hsa-miR-92a-3p	PKP4		hsa-miR-17-3p	PPP6C
hsa-miR-92a-3p	PLA2G16		hsa-miR-17-3p	PPP5C
hsa-miR-92a-3p	PLCL1		hsa-miR-17-3p	PPP4R2
hsa-miR-92a-3p	PLEC		hsa-miR-17-3p	PPP4R1L
hsa-miR-92a-3p	PLEKHB2		hsa-miR-17-3p	PPP4C
hsa-miR-92a-3p	PLIN3		hsa-miR-17-3p	PPP3R1
hsa-miR-92a-3p	PMVK		hsa-miR-17-3p	PPP3CC
hsa-miR-92a-3p	PNO1		hsa-miR-17-3p	PPP3CB
hsa-miR-92a-3p	PNPLA2		hsa-miR-17-3p	PPP3CA
hsa-miR-92a-3p	POLD1		hsa-miR-17-3p	PPP2R5E
hsa-miR-92a-3p	POLD3		hsa-miR-17-3p	PPP2R5D
hsa-miR-92a-3p	POLDIP3		hsa-miR-17-3p	PPP2R5C
hsa-miR-92a-3p	POLE2		hsa-miR-17-3p	PPP2R5B
hsa-miR-92a-3p	POLR1C		hsa-miR-17-3p	PPP2R5A
hsa-miR-92a-3p	POLR2A		hsa-miR-17-3p	PPP2R4
hsa-miR-92a-3p	POLR2J3		hsa-miR-17-3p	PPP2R3C
hsa-miR-92a-3p	POLR2L		hsa-miR-17-3p	PPP2R3B-AS1
hsa-miR-92a-3p	POM121C		hsa-miR-17-3p	PPP2R2D
hsa-miR-92a-3p	POMP		hsa-miR-17-3p	PPP2R2A
hsa-miR-92a-3p	POPDC2		hsa-miR-17-3p	PPP2R1B
hsa-miR-92a-3p	POTEF		hsa-miR-17-3p	PPP2R1A
hsa-miR-92a-3p	POU6F1		hsa-miR-17-3p	PPP2CB
hsa-miR-92a-3p	PPARGC1B		hsa-miR-17-3p	PPP2CA
hsa-miR-92a-3p	PPDPF		hsa-miR-17-3p	PPP1R8
hsa-miR-92a-3p	PPFIBP1		hsa-miR-17-3p	PPP1R7
hsa-miR-92a-3p	PPIF		hsa-miR-17-3p	PPP1R3E
hsa-miR-92a-3p	PPM1D		hsa-miR-17-3p	PPP1R3C
hsa-miR-92a-3p	PPM1F		hsa-miR-17-3p	PPP1R3B
hsa-miR-92a-3p	PPM1K		hsa-miR-17-3p	PPP1R35
hsa-miR-92a-3p	PQLC2		hsa-miR-17-3p	PPP1R26
hsa-miR-92a-3p	PRDM2		hsa-miR-17-3p	PPP1R21
hsa-miR-92a-3p	PRDX3		hsa-miR-17-3p	PPP1R2
hsa-miR-92a-3p	PREP		hsa-miR-17-3p	PPP1R18
hsa-miR-92a-3p	PRIM2		hsa-miR-17-3p	PPP1R16A
hsa-miR-92a-3p	PRKAB1		hsa-miR-17-3p	PPP1R15B
hsa-miR-92a-3p	PRKCD		hsa-miR-17-3p	PPP1R15A
hsa-miR-92a-3p	PRKX		hsa-miR-17-3p	PPP1R14C
hsa-miR-92a-3p	PRMT2		hsa-miR-17-3p	PPP1R14B
hsa-miR-92a-3p	PRMT5		hsa-miR-17-3p	PPP1R14A
hsa-miR-92a-3p	PRPF38A		hsa-miR-17-3p	PPP1R13L
hsa-miR-92a-3p	PRR24		hsa-miR-17-3p	PPP1R12C
hsa-miR-92a-3p	PRRC2C		hsa-miR-17-3p	PPP1R12A
hsa-miR-92a-3p	PRSS3		hsa-miR-17-3p	PPP1R11
hsa-miR-92a-3p	PSAP		hsa-miR-17-3p	PPP1R10
hsa-miR-92a-3p	PSENEN		hsa-miR-17-3p	PPP1CC
hsa-miR-92a-3p	PSMA6		hsa-miR-17-3p	PPP1CB
hsa-miR-92a-3p	PSMA7		hsa-miR-17-3p	PPP1CA
hsa-miR-92a-3p	PSMB5		hsa-miR-17-3p	PPOX
hsa-miR-92a-3p	PSMC4		hsa-miR-17-3p	PPME1
hsa-miR-92a-3p	PSMD10		hsa-miR-17-3p	PPM1N
hsa-miR-92a-3p	PSMD2		hsa-miR-17-3p	PPM1K
hsa-miR-92a-3p	PSME2		hsa-miR-17-3p	PPM1H
hsa-miR-92a-3p	PSME4		hsa-miR-17-3p	PPM1G
hsa-miR-92a-3p	PSMG3		hsa-miR-17-3p	PPM1F
hsa-miR-92a-3p	PTCD2		hsa-miR-17-3p	PPM1E
hsa-miR-92a-3p	PTEN		hsa-miR-17-3p	PPM1D
hsa-miR-92a-3p	PTGDS		hsa-miR-17-3p	PPM1B
hsa-miR-92a-3p	PTGFRN		hsa-miR-17-3p	PPIP5K2
hsa-miR-92a-3p	PTMA		hsa-miR-17-3p	PPIP5K1
hsa-miR-92a-3p	PTMS		hsa-miR-17-3p	PPIL6
hsa-miR-92a-3p	PTP4A1		hsa-miR-17-3p	PPIL4
hsa-miR-92a-3p	PTPLAD1		hsa-miR-17-3p	PPIL3
hsa-miR-92a-3p	PTPN12		hsa-miR-17-3p	PPIL1
hsa-miR-92a-3p	PTPRA		hsa-miR-17-3p	PPIH
hsa-miR-92a-3p	PWP2		hsa-miR-17-3p	PPIG
hsa-miR-92a-3p	PYGB		hsa-miR-17-3p	PPIF
hsa-miR-92a-3p	PYROXD2		hsa-miR-17-3p	PPIE
hsa-miR-92a-3p	QRICH1		hsa-miR-17-3p	PPID
hsa-miR-92a-3p	QSOX2		hsa-miR-17-3p	PPIC
hsa-miR-92a-3p	R3HDM1		hsa-miR-17-3p	PPIB
hsa-miR-92a-3p	RAB11FIP2		hsa-miR-17-3p	PPIA
hsa-miR-92a-3p	RAB1A		hsa-miR-17-3p	PPHLN1
hsa-miR-92a-3p	RAB20		hsa-miR-17-3p	PPFIBP2
hsa-miR-92a-3p	RAB2A		hsa-miR-17-3p	PPFIA3
hsa-miR-92a-3p	RAB3D		hsa-miR-17-3p	PPDPF
hsa-miR-92a-3p	RAB6A		hsa-miR-17-3p	PPCS
hsa-miR-92a-3p	RABGGTA		hsa-miR-17-3p	PPCDC
hsa-miR-92a-3p	RAD18		hsa-miR-17-3p	PPAT
hsa-miR-92a-3p	RAD21		hsa-miR-17-3p	PPARD
hsa-miR-92a-3p	RAD23A		hsa-miR-17-3p	PPAPDC2
hsa-miR-92a-3p	RAI14		hsa-miR-17-3p	PPAP2A
hsa-miR-92a-3p	RALB		hsa-miR-17-3p	PPAN
hsa-miR-92a-3p	RALGAPB		hsa-miR-17-3p	PPA2
hsa-miR-92a-3p	RALGDS		hsa-miR-17-3p	PPA1
hsa-miR-92a-3p	RAN		hsa-miR-17-3p	PP7080
hsa-miR-92a-3p	RAP1B		hsa-miR-17-3p	POU6F1
hsa-miR-92a-3p	RAPGEF2		hsa-miR-17-3p	POU2F1
hsa-miR-92a-3p	RARS2		hsa-miR-17-3p	POTEKP
hsa-miR-92a-3p	RBBP4		hsa-miR-17-3p	POTEF
hsa-miR-92a-3p	RBCK1		hsa-miR-17-3p	POTEE
hsa-miR-92a-3p	RBM28		hsa-miR-17-3p	POT1
hsa-miR-92a-3p	RBM42		hsa-miR-17-3p	PORCN
hsa-miR-92a-3p	RBM6		hsa-miR-17-3p	POR
hsa-miR-92a-3p	RBM8A		hsa-miR-17-3p	POPDC3
hsa-miR-92a-3p	RBX1		hsa-miR-17-3p	POP7
hsa-miR-92a-3p	RDM1		hsa-miR-17-3p	POP5
hsa-miR-92a-3p	REEP5		hsa-miR-17-3p	POP4
hsa-miR-92a-3p	REEP6		hsa-miR-17-3p	POP1
hsa-miR-92a-3p	REST		hsa-miR-17-3p	PON2
hsa-miR-92a-3p	RGS20		hsa-miR-17-3p	POMZP3
hsa-miR-92a-3p	RHEBL1		hsa-miR-17-3p	POMT1
hsa-miR-92a-3p	RHOT1		hsa-miR-17-3p	POMP
hsa-miR-92a-3p	RILPL2		hsa-miR-17-3p	POMGNT1
hsa-miR-92a-3p	RIOK2		hsa-miR-17-3p	POM121C
hsa-miR-92a-3p	RIT1		hsa-miR-17-3p	POM121
hsa-miR-92a-3p	RNF14		hsa-miR-17-3p	POLRMT
hsa-miR-92a-3p	RNF146		hsa-miR-17-3p	POLR3K
hsa-miR-92a-3p	RNF2		hsa-miR-17-3p	POLR3H
hsa-miR-92a-3p	RNF24		hsa-miR-17-3p	POLR3GL
hsa-miR-92a-3p	ROCK1		hsa-miR-17-3p	POLR3G
hsa-miR-92a-3p	ROMO1		hsa-miR-17-3p	POLR3F
hsa-miR-92a-3p	RP9		hsa-miR-17-3p	POLR3E
hsa-miR-92a-3p	RPA2		hsa-miR-17-3p	POLR3D
hsa-miR-92a-3p	RPL10A		hsa-miR-17-3p	POLR3C
hsa-miR-92a-3p	RPL15		hsa-miR-17-3p	POLR3B
hsa-miR-92a-3p	RPL18		hsa-miR-17-3p	POLR2M
hsa-miR-92a-3p	RPL19		hsa-miR-17-3p	POLR2L
hsa-miR-92a-3p	RPL26		hsa-miR-17-3p	POLR2K
hsa-miR-92a-3p	RPL27		hsa-miR-17-3p	POLR2J4
hsa-miR-92a-3p	RPL36		hsa-miR-17-3p	POLR2J3
hsa-miR-92a-3p	RPL37A		hsa-miR-17-3p	POLR2J2
hsa-miR-92a-3p	RPLP1		hsa-miR-17-3p	POLR2J
hsa-miR-92a-3p	RPS10		hsa-miR-17-3p	POLR2I
hsa-miR-92a-3p	RPS11		hsa-miR-17-3p	POLR2H
hsa-miR-92a-3p	RPS13		hsa-miR-17-3p	POLR2G
hsa-miR-92a-3p	RPS15A		hsa-miR-17-3p	POLR2F
hsa-miR-92a-3p	RPS18		hsa-miR-17-3p	POLR2E
hsa-miR-92a-3p	RPS8		hsa-miR-17-3p	POLR2D
hsa-miR-92a-3p	RQCD1		hsa-miR-17-3p	POLR2C
hsa-miR-92a-3p	RRN3P2		hsa-miR-17-3p	POLR2B
hsa-miR-92a-3p	RSRC1		hsa-miR-17-3p	POLR2A
hsa-miR-92a-3p	RTN4		hsa-miR-17-3p	POLR1E
hsa-miR-92a-3p	RTN4IP1		hsa-miR-17-3p	POLR1D
hsa-miR-92a-3p	RUSC1		hsa-miR-17-3p	POLR1C
hsa-miR-92a-3p	S100A11		hsa-miR-17-3p	POLR1B
hsa-miR-92a-3p	S100A13		hsa-miR-17-3p	POLQ
hsa-miR-92a-3p	SAC3D1		hsa-miR-17-3p	POLM
hsa-miR-92a-3p	SAPCD2		hsa-miR-17-3p	POLL
hsa-miR-92a-3p	SARS2		hsa-miR-17-3p	POLK
hsa-miR-92a-3p	SAT1		hsa-miR-17-3p	POLI
hsa-miR-92a-3p	SCAF11		hsa-miR-17-3p	POLH
hsa-miR-92a-3p	SCAF4		hsa-miR-17-3p	POLG2
hsa-miR-92a-3p	SCAND1		hsa-miR-17-3p	POLG
hsa-miR-92a-3p	SCAND2		hsa-miR-17-3p	POLE4
hsa-miR-92a-3p	SCARB2		hsa-miR-17-3p	POLE3
hsa-miR-92a-3p	SCN9A		hsa-miR-17-3p	POLE2
hsa-miR-92a-3p	SCNM1		hsa-miR-17-3p	POLDIP3
hsa-miR-92a-3p	SCO1		hsa-miR-17-3p	POLDIP2
hsa-miR-92a-3p	SCP2		hsa-miR-17-3p	POLD4
hsa-miR-92a-3p	SCYL3		hsa-miR-17-3p	POLD3
hsa-miR-92a-3p	SDHA		hsa-miR-17-3p	POLD2
hsa-miR-92a-3p	SDPR		hsa-miR-17-3p	POLD1
hsa-miR-92a-3p	SEC13		hsa-miR-17-3p	POLB
hsa-miR-92a-3p	SENP2		hsa-miR-17-3p	POLA2
hsa-miR-92a-3p	2020-09-15		hsa-miR-17-3p	POLA1
hsa-miR-92a-3p	SEPHS1		hsa-miR-17-3p	POGZ
hsa-miR-92a-3p	2020-09-05		hsa-miR-17-3p	POGLUT1
hsa-miR-92a-3p	2020-09-07		hsa-miR-17-3p	POGK
hsa-miR-92a-3p	SERF2-C15ORF63		hsa-miR-17-3p	POFUT2
hsa-miR-92a-3p	SERHL		hsa-miR-17-3p	POFUT1
hsa-miR-92a-3p	SERPINB1		hsa-miR-17-3p	PODXL2
hsa-miR-92a-3p	SESN1		hsa-miR-17-3p	POC5
hsa-miR-92a-3p	SETDB1		hsa-miR-17-3p	POC1B
hsa-miR-92a-3p	SFR1		hsa-miR-17-3p	POC1A
hsa-miR-92a-3p	SH3BGRL3		hsa-miR-17-3p	PNRC2
hsa-miR-92a-3p	SHC1		hsa-miR-17-3p	PNRC1
hsa-miR-92a-3p	SHMT2		hsa-miR-17-3p	PNPT1
hsa-miR-92a-3p	SIAH1		hsa-miR-17-3p	PNPO
hsa-miR-92a-3p	SIDT2		hsa-miR-17-3p	PNPLA8
hsa-miR-92a-3p	SIK2		hsa-miR-17-3p	PNPLA6
hsa-miR-92a-3p	SIPA1L1		hsa-miR-17-3p	PNPLA4
hsa-miR-92a-3p	SKP1		hsa-miR-17-3p	PNPLA2
hsa-miR-92a-3p	SKP2		hsa-miR-17-3p	PNP
hsa-miR-92a-3p	SLC25A40		hsa-miR-17-3p	PNO1
hsa-miR-92a-3p	SLC2A1		hsa-miR-17-3p	PNN
hsa-miR-92a-3p	SLC2A3		hsa-miR-17-3p	PNMT
hsa-miR-92a-3p	SLC39A3		hsa-miR-17-3p	PNMAL1
hsa-miR-92a-3p	SLC4A1AP		hsa-miR-17-3p	PNMA1
hsa-miR-92a-3p	SLC6A8		hsa-miR-17-3p	PNKP
hsa-miR-92a-3p	SLC6A9		hsa-miR-17-3p	PNKD
hsa-miR-92a-3p	SLMO1		hsa-miR-17-3p	PNISR
hsa-miR-92a-3p	SMAD5		hsa-miR-17-3p	PMVK
hsa-miR-92a-3p	SMARCA4		hsa-miR-17-3p	PMS2P5
hsa-miR-92a-3p	SMCHD1		hsa-miR-17-3p	PMS2P4
hsa-miR-92a-3p	SMEK2		hsa-miR-17-3p	PMS2P3
hsa-miR-92a-3p	SMPD4		hsa-miR-17-3p	PMS2P1
hsa-miR-92a-3p	SNAP23		hsa-miR-17-3p	PMS2L2
hsa-miR-92a-3p	SNAR-A10		hsa-miR-17-3p	PMS2CL
hsa-miR-92a-3p	SNAR-A14		hsa-miR-17-3p	PMS2
hsa-miR-92a-3p	SNAR-A3		hsa-miR-17-3p	PMS1
hsa-miR-92a-3p	SNAR-A4		hsa-miR-17-3p	PMPCB
hsa-miR-92a-3p	SND1		hsa-miR-17-3p	PMPCA
hsa-miR-92a-3p	SNHG1		hsa-miR-17-3p	PMP22
hsa-miR-92a-3p	SNRPG		hsa-miR-17-3p	PMM2
hsa-miR-92a-3p	SNUPN		hsa-miR-17-3p	PMM1
hsa-miR-92a-3p	SNX3		hsa-miR-17-3p	PML
hsa-miR-92a-3p	SP6		hsa-miR-17-3p	PMF1-BGLAP
hsa-miR-92a-3p	SPICE1		hsa-miR-17-3p	PMF1
hsa-miR-92a-3p	SPTA1		hsa-miR-17-3p	PMCH
hsa-miR-92a-3p	SPTLC1		hsa-miR-17-3p	PMAIP1
hsa-miR-92a-3p	SRGN		hsa-miR-17-3p	PLXNB2
hsa-miR-92a-3p	SRP54		hsa-miR-17-3p	PLXNA3
hsa-miR-92a-3p	SRRM5		hsa-miR-17-3p	PLXNA1
hsa-miR-92a-3p	SRSF11		hsa-miR-17-3p	PLTP
hsa-miR-92a-3p	SSB		hsa-miR-17-3p	PLSCR3
hsa-miR-92a-3p	ST20		hsa-miR-17-3p	PLSCR1
hsa-miR-92a-3p	STBD1		hsa-miR-17-3p	PLS1
hsa-miR-92a-3p	STK38		hsa-miR-17-3p	PLRG1
hsa-miR-92a-3p	STOM		hsa-miR-17-3p	PLP2
hsa-miR-92a-3p	STX12		hsa-miR-17-3p	PLOD3
hsa-miR-92a-3p	SUCLG1		hsa-miR-17-3p	PLOD1
hsa-miR-92a-3p	SUMF1		hsa-miR-17-3p	PLK4
hsa-miR-92a-3p	SUMO1P3		hsa-miR-17-3p	PLK1S1
hsa-miR-92a-3p	SUMO2		hsa-miR-17-3p	PLK1
hsa-miR-92a-3p	SUN2		hsa-miR-17-3p	PLIN3
hsa-miR-92a-3p	SUPT6H		hsa-miR-17-3p	PLIN2
hsa-miR-92a-3p	SURF4		hsa-miR-17-3p	PLEKHO1
hsa-miR-92a-3p	SUZ12		hsa-miR-17-3p	PLEKHM2
hsa-miR-92a-3p	SYK		hsa-miR-17-3p	PLEKHM1P
hsa-miR-92a-3p	SYNJ2BP		hsa-miR-17-3p	PLEKHM1
hsa-miR-92a-3p	TACC3		hsa-miR-17-3p	PLEKHJ1
hsa-miR-92a-3p	TADA1		hsa-miR-17-3p	PLEKHH3
hsa-miR-92a-3p	TAF15		hsa-miR-17-3p	PLEKHG4
hsa-miR-92a-3p	TAF1C		hsa-miR-17-3p	PLEKHF2
hsa-miR-92a-3p	TAF6L		hsa-miR-17-3p	PLEKHF1
hsa-miR-92a-3p	TALDO1		hsa-miR-17-3p	PLEKHB2
hsa-miR-92a-3p	TANK		hsa-miR-17-3p	PLEKHA8
hsa-miR-92a-3p	TAP1		hsa-miR-17-3p	PLEKHA5
hsa-miR-92a-3p	TAX1BP3		hsa-miR-17-3p	PLEKHA4
hsa-miR-92a-3p	TBC1D1		hsa-miR-17-3p	PLEKHA3
hsa-miR-92a-3p	TBC1D10B		hsa-miR-17-3p	PLEKHA2
hsa-miR-92a-3p	TBC1D19		hsa-miR-17-3p	PLEC
hsa-miR-92a-3p	TBC1D24		hsa-miR-17-3p	PLDN
hsa-miR-92a-3p	TBC1D7		hsa-miR-17-3p	PLD3
hsa-miR-92a-3p	TBL3		hsa-miR-17-3p	PLD1
hsa-miR-92a-3p	TBP		hsa-miR-17-3p	PLCXD1
hsa-miR-92a-3p	TCEB2		hsa-miR-17-3p	PLCL1
hsa-miR-92a-3p	TCERG1		hsa-miR-17-3p	PLCG2
hsa-miR-92a-3p	TCF19		hsa-miR-17-3p	PLCD1
hsa-miR-92a-3p	TCF25		hsa-miR-17-3p	PLCB3
hsa-miR-92a-3p	TCP1		hsa-miR-17-3p	PLCB1
hsa-miR-92a-3p	TDRG1		hsa-miR-17-3p	PLBD2
hsa-miR-92a-3p	TEN1		hsa-miR-17-3p	PLBD1
hsa-miR-92a-3p	TEP1		hsa-miR-17-3p	PLAUR
hsa-miR-92a-3p	TET2		hsa-miR-17-3p	PLAC1
hsa-miR-92a-3p	TET3		hsa-miR-17-3p	PLAA
hsa-miR-92a-3p	TEX10		hsa-miR-17-3p	PLA2G16
hsa-miR-92a-3p	TEX30		hsa-miR-17-3p	PLA2G15
hsa-miR-92a-3p	TFPI		hsa-miR-17-3p	PLA2G12A
hsa-miR-92a-3p	TGM2		hsa-miR-17-3p	PLA1A
hsa-miR-92a-3p	TGOLN2		hsa-miR-17-3p	PKP4
hsa-miR-92a-3p	TGS1		hsa-miR-17-3p	PKP3
hsa-miR-92a-3p	THUMPD1		hsa-miR-17-3p	PKNOX1
hsa-miR-92a-3p	TIGD1		hsa-miR-17-3p	PKN2
hsa-miR-92a-3p	TIMM17B		hsa-miR-17-3p	PKN1
hsa-miR-92a-3p	TIMM44		hsa-miR-17-3p	PKMYT1
hsa-miR-92a-3p	TIMMDC1		hsa-miR-17-3p	PKM2
hsa-miR-92a-3p	TIPARP		hsa-miR-17-3p	PKIB
hsa-miR-92a-3p	TIPIN		hsa-miR-17-3p	PKD1P1
hsa-miR-92a-3p	TIPRL		hsa-miR-17-3p	PKD1
hsa-miR-92a-3p	TK2		hsa-miR-17-3p	PJA2
hsa-miR-92a-3p	TLE2		hsa-miR-17-3p	PIWIL4
hsa-miR-92a-3p	TMED5		hsa-miR-17-3p	PITX1
hsa-miR-92a-3p	TMED7-TICAM2		hsa-miR-17-3p	PITRM1
hsa-miR-92a-3p	TMEM115		hsa-miR-17-3p	PITPNM1
hsa-miR-92a-3p	TMEM140		hsa-miR-17-3p	PITPNB
hsa-miR-92a-3p	TMEM141		hsa-miR-17-3p	PITPNA
hsa-miR-92a-3p	TMEM167B		hsa-miR-17-3p	PITHD1
hsa-miR-92a-3p	TMEM185B		hsa-miR-17-3p	PISD
hsa-miR-92a-3p	TMEM192		hsa-miR-17-3p	PIR
hsa-miR-92a-3p	TMEM200B		hsa-miR-17-3p	PIP5K1C
hsa-miR-92a-3p	TMEM219		hsa-miR-17-3p	PIP5K1B
hsa-miR-92a-3p	TMEM30A		hsa-miR-17-3p	PIP5K1A
hsa-miR-92a-3p	TMEM43		hsa-miR-17-3p	PIP4K2C
hsa-miR-92a-3p	TMEM48		hsa-miR-17-3p	PIP4K2B
hsa-miR-92a-3p	TMEM98		hsa-miR-17-3p	PIP4K2A
hsa-miR-92a-3p	TMOD1		hsa-miR-17-3p	PINX1
hsa-miR-92a-3p	TNFAIP8		hsa-miR-17-3p	PINK1
hsa-miR-92a-3p	TNFRSF1A		hsa-miR-17-3p	PIN4
hsa-miR-92a-3p	TNIP2		hsa-miR-17-3p	PIN1
hsa-miR-92a-3p	TOM1		hsa-miR-17-3p	PIM3
hsa-miR-92a-3p	TOMM20		hsa-miR-17-3p	PIM2
hsa-miR-92a-3p	TOMM22		hsa-miR-17-3p	PIM1
hsa-miR-92a-3p	TOMM6		hsa-miR-17-3p	PILRB
hsa-miR-92a-3p	TPM1		hsa-miR-17-3p	PIKFYVE
hsa-miR-92a-3p	TPX2		hsa-miR-17-3p	PIK3R4
hsa-miR-92a-3p	TRAM1		hsa-miR-17-3p	PIK3R3
hsa-miR-92a-3p	TRAPPC10		hsa-miR-17-3p	PIK3R2
hsa-miR-92a-3p	TRAPPC12		hsa-miR-17-3p	PIK3IP1
hsa-miR-92a-3p	TRAPPC5		hsa-miR-17-3p	PIK3CG
hsa-miR-92a-3p	TRAPPC6A		hsa-miR-17-3p	PIK3CD
hsa-miR-92a-3p	TRIM38		hsa-miR-17-3p	PIK3CB
hsa-miR-92a-3p	TRIP13		hsa-miR-17-3p	PIK3CA
hsa-miR-92a-3p	TRMT112		hsa-miR-17-3p	PIK3C3
hsa-miR-92a-3p	TRMU		hsa-miR-17-3p	PIK3C2A
hsa-miR-92a-3p	TRNT1		hsa-miR-17-3p	PIH1D1
hsa-miR-92a-3p	TSC22D2		hsa-miR-17-3p	PIGZ
hsa-miR-92a-3p	TSN		hsa-miR-17-3p	PIGY
hsa-miR-92a-3p	TSPAN14		hsa-miR-17-3p	PIGX
hsa-miR-92a-3p	TSPAN3		hsa-miR-17-3p	PIGW
hsa-miR-92a-3p	TTC1		hsa-miR-17-3p	PIGV
hsa-miR-92a-3p	TTC14		hsa-miR-17-3p	PIGU
hsa-miR-92a-3p	TTC17		hsa-miR-17-3p	PIGT
hsa-miR-92a-3p	TTC5		hsa-miR-17-3p	PIGS
hsa-miR-92a-3p	TUBB2B		hsa-miR-17-3p	PIGQ
hsa-miR-92a-3p	TUBB4B		hsa-miR-17-3p	PIGP
hsa-miR-92a-3p	TUBD1		hsa-miR-17-3p	PIGN
hsa-miR-92a-3p	TWF2		hsa-miR-17-3p	PIGM
hsa-miR-92a-3p	TXNDC5		hsa-miR-17-3p	PIGL
hsa-miR-92a-3p	TYMS		hsa-miR-17-3p	PIGK
hsa-miR-92a-3p	TYSND1		hsa-miR-17-3p	PIGH
hsa-miR-92a-3p	UBA5		hsa-miR-17-3p	PIGG
hsa-miR-92a-3p	UBA52		hsa-miR-17-3p	PIGF
hsa-miR-92a-3p	UBAC2		hsa-miR-17-3p	PIGC
hsa-miR-92a-3p	UBE2B		hsa-miR-17-3p	PIGB
hsa-miR-92a-3p	UBE2E3		hsa-miR-17-3p	PIGA
hsa-miR-92a-3p	UBE2L6		hsa-miR-17-3p	PIF1
hsa-miR-92a-3p	UBE3A		hsa-miR-17-3p	PIEZO1
hsa-miR-92a-3p	UBN2		hsa-miR-17-3p	PICK1
hsa-miR-92a-3p	UBQLN4		hsa-miR-17-3p	PICALM
hsa-miR-92a-3p	UBR3		hsa-miR-17-3p	PIBF1
hsa-miR-92a-3p	UCHL3		hsa-miR-17-3p	PIAS3
hsa-miR-92a-3p	UFM1		hsa-miR-17-3p	PIAS2
hsa-miR-92a-3p	UGDH		hsa-miR-17-3p	PIAS1
hsa-miR-92a-3p	UHRF1BP1L		hsa-miR-17-3p	PI4KB
hsa-miR-92a-3p	UNC45A		hsa-miR-17-3p	PI4KAP2
hsa-miR-92a-3p	UNC5B		hsa-miR-17-3p	PI4KAP1
hsa-miR-92a-3p	UQCRB		hsa-miR-17-3p	PI4KA
hsa-miR-92a-3p	UQCRBP1		hsa-miR-17-3p	PHYH
hsa-miR-92a-3p	USP11		hsa-miR-17-3p	PHTF2
hsa-miR-92a-3p	USP21		hsa-miR-17-3p	PHTF1
hsa-miR-92a-3p	USP4		hsa-miR-17-3p	PHRF1
hsa-miR-92a-3p	USP53		hsa-miR-17-3p	PHPT1
hsa-miR-92a-3p	UTP14A		hsa-miR-17-3p	PHOSPHO2
hsa-miR-92a-3p	VAMP4		hsa-miR-17-3p	PHLDB3
hsa-miR-92a-3p	VAT1		hsa-miR-17-3p	PHLDB1
hsa-miR-92a-3p	VBP1		hsa-miR-17-3p	PHLDA2
hsa-miR-92a-3p	VPS16		hsa-miR-17-3p	PHKG2
hsa-miR-92a-3p	VPS29		hsa-miR-17-3p	PHKB
hsa-miR-92a-3p	VSIG10L		hsa-miR-17-3p	PHKA2
hsa-miR-92a-3p	VSTM4		hsa-miR-17-3p	PHKA1
hsa-miR-92a-3p	WASF2		hsa-miR-17-3p	PHIP
hsa-miR-92a-3p	WBP2		hsa-miR-17-3p	PHGDH
hsa-miR-92a-3p	WDR26		hsa-miR-17-3p	PHF8
hsa-miR-92a-3p	WDR41		hsa-miR-17-3p	PHF7
hsa-miR-92a-3p	WDR45L		hsa-miR-17-3p	PHF6
hsa-miR-92a-3p	WDR59		hsa-miR-17-3p	PHF5A
hsa-miR-92a-3p	WDR61		hsa-miR-17-3p	PHF3
hsa-miR-92a-3p	WDR75		hsa-miR-17-3p	PHF2P1
hsa-miR-92a-3p	WDR77		hsa-miR-17-3p	PHF23
hsa-miR-92a-3p	WHSC1L1		hsa-miR-17-3p	PHF21A
hsa-miR-92a-3p	WIPI2		hsa-miR-17-3p	PHF20L1
hsa-miR-92a-3p	XIST		hsa-miR-17-3p	PHF20
hsa-miR-92a-3p	XPR1		hsa-miR-17-3p	PHF19
hsa-miR-92a-3p	XRCC1		hsa-miR-17-3p	PHF17
hsa-miR-92a-3p	XRCC6BP1		hsa-miR-17-3p	PHF15
hsa-miR-92a-3p	XYLB		hsa-miR-17-3p	PHF14
hsa-miR-92a-3p	YIPF1		hsa-miR-17-3p	PHF12
hsa-miR-92a-3p	YIPF5		hsa-miR-17-3p	PHF11
hsa-miR-92a-3p	YWHAH		hsa-miR-17-3p	PHF10
hsa-miR-92a-3p	ZBTB43		hsa-miR-17-3p	PHF1
hsa-miR-92a-3p	ZC3H18		hsa-miR-17-3p	PHC3
hsa-miR-92a-3p	ZCWPW1		hsa-miR-17-3p	PHC2
hsa-miR-92a-3p	ZDHHC19		hsa-miR-17-3p	PHC1
hsa-miR-92a-3p	ZDHHC3		hsa-miR-17-3p	PHB2
hsa-miR-92a-3p	ZDHHC6		hsa-miR-17-3p	PHB
hsa-miR-92a-3p	ZFAND2A		hsa-miR-17-3p	PHAX
hsa-miR-92a-3p	ZFPL1		hsa-miR-17-3p	PHACTR2
hsa-miR-92a-3p	ZFYVE16		hsa-miR-17-3p	PHACTR1
hsa-miR-92a-3p	ZMAT5		hsa-miR-17-3p	PGS1
hsa-miR-92a-3p	ZNF146		hsa-miR-17-3p	PGRMC2
hsa-miR-92a-3p	ZNF167		hsa-miR-17-3p	PGRMC1
hsa-miR-92a-3p	ZNF180		hsa-miR-17-3p	PGP
hsa-miR-92a-3p	ZNF207		hsa-miR-17-3p	PGM5P2
hsa-miR-92a-3p	ZNF248		hsa-miR-17-3p	PGM3
hsa-miR-92a-3p	ZNF271		hsa-miR-17-3p	PGM2
hsa-miR-92a-3p	ZNF276		hsa-miR-17-3p	PGLS
hsa-miR-92a-3p	ZNF323		hsa-miR-17-3p	PGK1
hsa-miR-92a-3p	ZNF358		hsa-miR-17-3p	PGGT1B
hsa-miR-92a-3p	ZNF395		hsa-miR-17-3p	PGD
hsa-miR-92a-3p	ZNF414		hsa-miR-17-3p	PGBD4
hsa-miR-92a-3p	ZNF449		hsa-miR-17-3p	PGBD2
hsa-miR-92a-3p	ZNF511		hsa-miR-17-3p	PGBD1
hsa-miR-92a-3p	ZNF512		hsa-miR-17-3p	PGAP3
hsa-miR-92a-3p	ZNF518B		hsa-miR-17-3p	PGAP2
hsa-miR-92a-3p	ZNF600		hsa-miR-17-3p	PGAM5
hsa-miR-92a-3p	ZNF616		hsa-miR-17-3p	PGAM4
hsa-miR-92a-3p	ZNF695		hsa-miR-17-3p	PGAM1
hsa-miR-92a-3p	ZNF720		hsa-miR-17-3p	PFN1P2
hsa-miR-92a-3p	ZNF770		hsa-miR-17-3p	PFN1
hsa-miR-92a-3p	ZNF791		hsa-miR-17-3p	PFKP
hsa-miR-92a-3p	ZNF823		hsa-miR-17-3p	PFKM
hsa-miR-92a-3p	ZSCAN12P1		hsa-miR-17-3p	PFKL
hsa-miR-92a-3p	ZSWIM3		hsa-miR-17-3p	PFKFB2
hsa-miR-92a-3p	ZZEF1		hsa-miR-17-3p	PFDN6
hsa-miR-92a-3p	ZZZ3		hsa-miR-17-3p	PFDN5
hsa-miR-20a-5p	LOC392364		hsa-miR-17-3p	PFDN4
hsa-miR-19a-3p	ABAT		hsa-miR-17-3p	PFDN2
hsa-miR-17-3p	IKZF3		hsa-miR-17-3p	PFDN1
hsa-miR-17-3p	GPR34		hsa-miR-17-3p	PFAS
hsa-miR-92a-3p	ADAT1		hsa-miR-17-3p	PEX7
hsa-miR-92a-3p	AIM1L		hsa-miR-17-3p	PEX6
hsa-miR-92a-3p	AIMP1		hsa-miR-17-3p	PEX5
hsa-miR-92a-3p	ARHGDIB		hsa-miR-17-3p	PEX3
hsa-miR-92a-3p	ARHGEF11		hsa-miR-17-3p	PEX2
hsa-miR-92a-3p	ARL4A		hsa-miR-17-3p	PEX19
hsa-miR-92a-3p	ARL6IP6		hsa-miR-17-3p	PEX16
hsa-miR-92a-3p	ATF4		hsa-miR-17-3p	PEX14
hsa-miR-92a-3p	B3GALNT2		hsa-miR-17-3p	PEX13
hsa-miR-92a-3p	BBX		hsa-miR-17-3p	PEX11B
hsa-miR-92a-3p	BLVRA		hsa-miR-17-3p	PEX10
hsa-miR-92a-3p	C15orf29		hsa-miR-17-3p	PET117
hsa-miR-92a-3p	C16orf7		hsa-miR-17-3p	PET112
hsa-miR-92a-3p	C1orf53		hsa-miR-17-3p	PES1
hsa-miR-92a-3p	C20orf196		hsa-miR-17-3p	PER3
hsa-miR-92a-3p	C22orf13		hsa-miR-17-3p	PEPD
hsa-miR-92a-3p	C6orf57		hsa-miR-17-3p	PEMT
hsa-miR-92a-3p	C8orf77		hsa-miR-17-3p	PELP1
hsa-miR-92a-3p	CBFA2T3		hsa-miR-17-3p	PELO
hsa-miR-92a-3p	CBWD1		hsa-miR-17-3p	PELI3
hsa-miR-92a-3p	CBX5		hsa-miR-17-3p	PELI1
hsa-miR-92a-3p	CCDC107		hsa-miR-17-3p	PEF1
hsa-miR-92a-3p	CCDC113		hsa-miR-17-3p	PECR
hsa-miR-92a-3p	CCDC22		hsa-miR-17-3p	PEBP1
hsa-miR-92a-3p	CEBPG		hsa-miR-17-3p	PEA15
hsa-miR-92a-3p	CHMP2A		hsa-miR-17-3p	PDZD8
hsa-miR-92a-3p	CMC2		hsa-miR-17-3p	PDZD11
hsa-miR-92a-3p	CORO1C		hsa-miR-17-3p	PDXP
hsa-miR-92a-3p	CTNS		hsa-miR-17-3p	PDXK
hsa-miR-92a-3p	DNAJC10		hsa-miR-17-3p	PDXDC2P
hsa-miR-92a-3p	DSCC1		hsa-miR-17-3p	PDXDC1
hsa-miR-92a-3p	ELMOD2		hsa-miR-17-3p	PDSS2
hsa-miR-92a-3p	EXOSC9		hsa-miR-17-3p	PDSS1
hsa-miR-92a-3p	EZH2		hsa-miR-17-3p	PDS5B
hsa-miR-92a-3p	FAF1		hsa-miR-17-3p	PDS5A
hsa-miR-92a-3p	FAM157A		hsa-miR-17-3p	PDRG1
hsa-miR-92a-3p	FZD5		hsa-miR-17-3p	PDPR
hsa-miR-92a-3p	GDPD1		hsa-miR-17-3p	PDPK1
hsa-miR-92a-3p	GPR3		hsa-miR-17-3p	PDLIM7
hsa-miR-92a-3p	GULP1		hsa-miR-17-3p	PDLIM5
hsa-miR-92a-3p	HIST1H2AL		hsa-miR-17-3p	PDLIM4
hsa-miR-92a-3p	HK1		hsa-miR-17-3p	PDLIM1
hsa-miR-92a-3p	HMOX2		hsa-miR-17-3p	PDK1
hsa-miR-92a-3p	INTS5		hsa-miR-17-3p	PDIK1L
hsa-miR-92a-3p	ITPR1		hsa-miR-17-3p	PDIA6
hsa-miR-92a-3p	KCTD6		hsa-miR-17-3p	PDIA5
hsa-miR-92a-3p	LAGE3		hsa-miR-17-3p	PDIA4
hsa-miR-92a-3p	LDHB		hsa-miR-17-3p	PDIA3P
hsa-miR-92a-3p	LMBR1L		hsa-miR-17-3p	PDIA3
hsa-miR-92a-3p	LOC100216545		hsa-miR-17-3p	PDHX
hsa-miR-92a-3p	LOC619207		hsa-miR-17-3p	PDHB
hsa-miR-92a-3p	LOH12CR2		hsa-miR-17-3p	PDHA1
hsa-miR-92a-3p	LYAR		hsa-miR-17-3p	PDF
hsa-miR-92a-3p	LYPLA2		hsa-miR-17-3p	PDE7A
hsa-miR-92a-3p	MKNK2		hsa-miR-17-3p	PDE6D
hsa-miR-92a-3p	MRPL48		hsa-miR-17-3p	PDE4DIP
hsa-miR-92a-3p	MRPS25		hsa-miR-17-3p	PDE4A
hsa-miR-92a-3p	MTHFS		hsa-miR-17-3p	PDE3B
hsa-miR-92a-3p	NBPF1		hsa-miR-17-3p	PDE12
hsa-miR-92a-3p	NDUFAF3		hsa-miR-17-3p	PDE11A
hsa-miR-92a-3p	NDUFV2		hsa-miR-17-3p	PDDC1
hsa-miR-92a-3p	NEK5		hsa-miR-17-3p	PDCL3
hsa-miR-92a-3p	NSUN6		hsa-miR-17-3p	PDCL
hsa-miR-92a-3p	NUDT7		hsa-miR-17-3p	PDCD7
hsa-miR-92a-3p	ORC4		hsa-miR-17-3p	PDCD6IP
hsa-miR-92a-3p	OTUD5		hsa-miR-17-3p	PDCD6
hsa-miR-92a-3p	PAQR8		hsa-miR-17-3p	PDCD5
hsa-miR-92a-3p	PCOLCE		hsa-miR-17-3p	PDCD4
hsa-miR-92a-3p	PER3		hsa-miR-17-3p	PDCD2L
hsa-miR-92a-3p	PHC1		hsa-miR-17-3p	PDCD11
hsa-miR-92a-3p	PHF21A		hsa-miR-17-3p	PDCD10
hsa-miR-92a-3p	PHTF1		hsa-miR-17-3p	PDAP1
hsa-miR-92a-3p	PKIG		hsa-miR-17-3p	PCYT2
hsa-miR-92a-3p	PLK1S1		hsa-miR-17-3p	PCYT1A
hsa-miR-92a-3p	PMF1		hsa-miR-17-3p	PCYOX1L
hsa-miR-92a-3p	PPP2CA		hsa-miR-17-3p	PCYOX1
hsa-miR-92a-3p	PSMA4		hsa-miR-17-3p	PCTP
hsa-miR-92a-3p	R3HCC1		hsa-miR-17-3p	PCSK9
hsa-miR-92a-3p	R3HDM2		hsa-miR-17-3p	PCSK7
hsa-miR-92a-3p	RAB8B		hsa-miR-17-3p	PCNXL3
hsa-miR-92a-3p	RFX3		hsa-miR-17-3p	PCNT
hsa-miR-92a-3p	RPL35		hsa-miR-17-3p	PCNP
hsa-miR-92a-3p	RPS19		hsa-miR-17-3p	PCNA-AS1
hsa-miR-92a-3p	RPSAP58		hsa-miR-17-3p	PCNA
hsa-miR-92a-3p	RSL1D1		hsa-miR-17-3p	PCMTD2
hsa-miR-92a-3p	RYK		hsa-miR-17-3p	PCMTD1
hsa-miR-92a-3p	SIRT3		hsa-miR-17-3p	PCMT1
hsa-miR-92a-3p	SLMAP		hsa-miR-17-3p	PCM1
hsa-miR-92a-3p	SMC4		hsa-miR-17-3p	PCK2
hsa-miR-92a-3p	SMS		hsa-miR-17-3p	PCIF1
hsa-miR-92a-3p	SMYD4		hsa-miR-17-3p	PCID2
hsa-miR-92a-3p	SRR		hsa-miR-17-3p	PCGF6
hsa-miR-92a-3p	SRSF7		hsa-miR-17-3p	PCGF5
hsa-miR-92a-3p	STAT3		hsa-miR-17-3p	PCGF3
hsa-miR-92a-3p	STX5		hsa-miR-17-3p	PCGF2
hsa-miR-92a-3p	STXBP1		hsa-miR-17-3p	PCGF1
hsa-miR-92a-3p	STXBP2		hsa-miR-17-3p	PCF11
hsa-miR-92a-3p	SYMPK		hsa-miR-17-3p	PCCB
hsa-miR-92a-3p	TBPL1		hsa-miR-17-3p	PCCA
hsa-miR-92a-3p	TERF1		hsa-miR-17-3p	PCBP2
hsa-miR-92a-3p	THAP5		hsa-miR-17-3p	PCBP1
hsa-miR-92a-3p	TMCO1		hsa-miR-17-3p	PCBD2
hsa-miR-92a-3p	TMEM154		hsa-miR-17-3p	PCBD1
hsa-miR-92a-3p	TOMM20L		hsa-miR-17-3p	PBXIP1
hsa-miR-92a-3p	TP63		hsa-miR-17-3p	PBX4
hsa-miR-92a-3p	TRIM4		hsa-miR-17-3p	PBRM1
hsa-miR-92a-3p	TRMT1		hsa-miR-17-3p	PBK
hsa-miR-92a-3p	TRNAU1AP		hsa-miR-17-3p	PAXIP1
hsa-miR-92a-3p	UNK		hsa-miR-17-3p	PAX9
hsa-miR-92a-3p	WDR83OS		hsa-miR-17-3p	PAX6
hsa-miR-92a-3p	ZBTB44		hsa-miR-17-3p	PATL1
hsa-miR-92a-3p	ZMYM6NB		hsa-miR-17-3p	PASD1
hsa-miR-92a-3p	ZNF718		hsa-miR-17-3p	PARVB
hsa-miR-92a-3p	ZNF75A		hsa-miR-17-3p	PARS2
hsa-miR-17-5p	RIN3		hsa-miR-17-3p	PARPBP
hsa-miR-17-3p	SLC30A3		hsa-miR-17-3p	PARP9
hsa-miR-19b-3p	ABCA6		hsa-miR-17-3p	PARP6
hsa-miR-19b-3p	ABCC3		hsa-miR-17-3p	PARP4
hsa-miR-19b-3p	AIFM3		hsa-miR-17-3p	PARP2
hsa-miR-19b-3p	AIPL1		hsa-miR-17-3p	PARP16
hsa-miR-19b-3p	ARHGAP27		hsa-miR-17-3p	PARP14
hsa-miR-19b-3p	ARHGEF5		hsa-miR-17-3p	PARP12
hsa-miR-19b-3p	BAI2		hsa-miR-17-3p	PARP1
hsa-miR-19b-3p	BEND5		hsa-miR-17-3p	PARN
hsa-miR-19b-3p	BMP10		hsa-miR-17-3p	PARL
hsa-miR-19b-3p	BMP8B		hsa-miR-17-3p	PARK7
hsa-miR-19b-3p	BPI		hsa-miR-17-3p	PARG
hsa-miR-19b-3p	C10orf120		hsa-miR-17-3p	PARD6B
hsa-miR-19b-3p	C16orf3		hsa-miR-17-3p	PARD3
hsa-miR-19b-3p	C1orf170		hsa-miR-17-3p	PAQR4
hsa-miR-19b-3p	C2orf84		hsa-miR-17-3p	PAQR3
hsa-miR-19b-3p	C8orf86		hsa-miR-17-3p	PAPSS1
hsa-miR-19b-3p	CCDC110		hsa-miR-17-3p	PAPOLG
hsa-miR-19b-3p	CCDC37		hsa-miR-17-3p	PAPOLA
hsa-miR-19b-3p	CDC42EP5		hsa-miR-17-3p	PAPD7
hsa-miR-19b-3p	CDKL5		hsa-miR-17-3p	PAPD5
hsa-miR-19b-3p	CEACAM19		hsa-miR-17-3p	PAPD4
hsa-miR-19b-3p	CLIP4		hsa-miR-17-3p	PAOX
hsa-miR-19b-3p	CRSP8P		hsa-miR-17-3p	PANX1
hsa-miR-19b-3p	CSF1R		hsa-miR-17-3p	PANK4
hsa-miR-19b-3p	DNAH12		hsa-miR-17-3p	PANK3
hsa-miR-19b-3p	DPCR1		hsa-miR-17-3p	PAN3-AS1
hsa-miR-19b-3p	DPEP3		hsa-miR-17-3p	PAN3
hsa-miR-19b-3p	DPPA4		hsa-miR-17-3p	PAN2
hsa-miR-19b-3p	EPGN		hsa-miR-17-3p	PAM16
hsa-miR-19b-3p	EPHA10		hsa-miR-17-3p	PALMD
hsa-miR-19b-3p	EVPL		hsa-miR-17-3p	PALB2
hsa-miR-19b-3p	F13B		hsa-miR-17-3p	PAK2
hsa-miR-19b-3p	FOXI3		hsa-miR-17-3p	PAK1IP1
hsa-miR-19b-3p	GATM		hsa-miR-17-3p	PAK1
hsa-miR-19b-3p	GDPD2		hsa-miR-17-3p	PAIP2
hsa-miR-19b-3p	GGTLC1		hsa-miR-17-3p	PAIP1
hsa-miR-19b-3p	GIMAP8		hsa-miR-17-3p	PAICS
hsa-miR-19b-3p	GPER		hsa-miR-17-3p	PAGE5
hsa-miR-19b-3p	GPR126		hsa-miR-17-3p	PAGE4
hsa-miR-19b-3p	GPR64		hsa-miR-17-3p	PAGE2B
hsa-miR-19b-3p	GRM6		hsa-miR-17-3p	PAGE1
hsa-miR-19b-3p	GUCY2GP		hsa-miR-17-3p	PAFAH2
hsa-miR-19b-3p	HCG22		hsa-miR-17-3p	PAFAH1B3
hsa-miR-19b-3p	HCN2		hsa-miR-17-3p	PAFAH1B2
hsa-miR-19b-3p	HIGD1C		hsa-miR-17-3p	PAFAH1B1
hsa-miR-19b-3p	HIPK4		hsa-miR-17-3p	PAF1
hsa-miR-19b-3p	HLA-L		hsa-miR-17-3p	PAEP
hsa-miR-19b-3p	HMX2		hsa-miR-17-3p	PACSIN3
hsa-miR-19b-3p	HP		hsa-miR-17-3p	PACSIN2
hsa-miR-19b-3p	HSPB9		hsa-miR-17-3p	PACS2
hsa-miR-19b-3p	IFNK		hsa-miR-17-3p	PACS1
hsa-miR-19b-3p	IL1R2		hsa-miR-17-3p	PABPN1
hsa-miR-19b-3p	KCNJ10		hsa-miR-17-3p	PABPC4
hsa-miR-19b-3p	KLB		hsa-miR-17-3p	PABPC1L
hsa-miR-19b-3p	KRTAP4-1		hsa-miR-17-3p	PABPC1
hsa-miR-19b-3p	LOC100192204		hsa-miR-17-3p	PAAF1
hsa-miR-19b-3p	LOC100505815		hsa-miR-17-3p	PA2G4
hsa-miR-19b-3p	LOC149086		hsa-miR-17-3p	P4HB
hsa-miR-19b-3p	LOC149773		hsa-miR-17-3p	P4HA2
hsa-miR-19b-3p	LOC286002		hsa-miR-17-3p	P4HA1
hsa-miR-19b-3p	LOC399708		hsa-miR-17-3p	P2RX7
hsa-miR-19b-3p	LOC441454		hsa-miR-17-3p	P2RX4
hsa-miR-19b-3p	LOC650293		hsa-miR-17-3p	P2RX1
hsa-miR-19b-3p	LOC80054		hsa-miR-17-3p	OXSR1
hsa-miR-19b-3p	LRRC4B		hsa-miR-17-3p	OXSM
hsa-miR-19b-3p	MIA-RAB4B		hsa-miR-17-3p	OXR1
hsa-miR-19b-3p	MYBPC3		hsa-miR-17-3p	OXNAD1
hsa-miR-19b-3p	NEFM		hsa-miR-17-3p	OXCT1
hsa-miR-19b-3p	NKD2		hsa-miR-17-3p	OXA1L
hsa-miR-19b-3p	PAH		hsa-miR-17-3p	OVCA2
hsa-miR-19b-3p	PARVG		hsa-miR-17-3p	OTX1
hsa-miR-19b-3p	PIPOX		hsa-miR-17-3p	OTUD6B
hsa-miR-19b-3p	PITPNM3		hsa-miR-17-3p	OTUD5
hsa-miR-19b-3p	PLN		hsa-miR-17-3p	OTUD4
hsa-miR-19b-3p	PNMA6A		hsa-miR-17-3p	OTUD3
hsa-miR-19b-3p	PPIAL4D		hsa-miR-17-3p	OTUD1
hsa-miR-19b-3p	PPIAL4F		hsa-miR-17-3p	OTUB1
hsa-miR-19b-3p	PPP1R36		hsa-miR-17-3p	OSTM1
hsa-miR-19b-3p	PYGO1		hsa-miR-17-3p	OSTF1
hsa-miR-19b-3p	RFPL2		hsa-miR-17-3p	OSTC
hsa-miR-19b-3p	S100A9		hsa-miR-17-3p	OST4
hsa-miR-19b-3p	SCARNA22		hsa-miR-17-3p	OSMR
hsa-miR-19b-3p	2020-09-04		hsa-miR-17-3p	OSGIN2
hsa-miR-19b-3p	SH2D4B		hsa-miR-17-3p	OSGEPL1
hsa-miR-19b-3p	SHISA7		hsa-miR-17-3p	OSGEP
hsa-miR-19b-3p	SIGLEC5		hsa-miR-17-3p	OSBPL9
hsa-miR-19b-3p	SLA2		hsa-miR-17-3p	OSBPL8
hsa-miR-19b-3p	SLC2A4		hsa-miR-17-3p	OSBPL3
hsa-miR-19b-3p	SLC43A2		hsa-miR-17-3p	OSBPL2
hsa-miR-19b-3p	SNED1		hsa-miR-17-3p	OSBP2
hsa-miR-19b-3p	SPATC1		hsa-miR-17-3p	OSBP
hsa-miR-19b-3p	SPRED3		hsa-miR-17-3p	ORMDL3
hsa-miR-19b-3p	SPRR2A		hsa-miR-17-3p	ORMDL2
hsa-miR-19b-3p	STK32A		hsa-miR-17-3p	ORMDL1
hsa-miR-19b-3p	SYNM		hsa-miR-17-3p	ORC6
hsa-miR-19b-3p	SYTL2		hsa-miR-17-3p	ORC5
hsa-miR-19b-3p	TDRD9		hsa-miR-17-3p	ORC4
hsa-miR-19b-3p	TMC5		hsa-miR-17-3p	ORC3
hsa-miR-19b-3p	TMEM171		hsa-miR-17-3p	ORC2
hsa-miR-19b-3p	TNNC1		hsa-miR-17-3p	ORC1
hsa-miR-19b-3p	TSSK2		hsa-miR-17-3p	ORAI3
hsa-miR-19b-3p	TTLL7		hsa-miR-17-3p	ORAI2
hsa-miR-19b-3p	VIPR2		hsa-miR-17-3p	ORAI1
hsa-miR-19b-3p	ZAR1		hsa-miR-17-3p	OR7E12P
hsa-miR-19b-3p	ZNF474		hsa-miR-17-3p	OR51B5
hsa-miR-19b-3p	ZNF648		hsa-miR-17-3p	OR51B4
hsa-miR-92a-3p	ACACA		hsa-miR-17-3p	OR2B6
hsa-miR-92a-3p	ACYP1		hsa-miR-17-3p	OPTN
hsa-miR-92a-3p	AFAP1-AS1		hsa-miR-17-3p	OPN3
hsa-miR-92a-3p	AGBL3		hsa-miR-17-3p	OPN1SW
hsa-miR-92a-3p	AKAP1		hsa-miR-17-3p	OPLAH
hsa-miR-92a-3p	AKAP8L		hsa-miR-17-3p	OPHN1
hsa-miR-92a-3p	ANAPC2		hsa-miR-17-3p	OPA1
hsa-miR-92a-3p	ANGPT1		hsa-miR-17-3p	OMA1
hsa-miR-92a-3p	ANKLE2		hsa-miR-17-3p	OLA1
hsa-miR-92a-3p	ANKRD54		hsa-miR-17-3p	OIP5-AS1
hsa-miR-92a-3p	ANKRD9		hsa-miR-17-3p	OIP5
hsa-miR-92a-3p	ANXA3		hsa-miR-17-3p	OGT
hsa-miR-92a-3p	ANXA5		hsa-miR-17-3p	OGG1
hsa-miR-92a-3p	AP2B1		hsa-miR-17-3p	OGFRL1
hsa-miR-92a-3p	ARID3A		hsa-miR-17-3p	OGFR
hsa-miR-92a-3p	ARL5A		hsa-miR-17-3p	OGFOD2
hsa-miR-92a-3p	ARL5B		hsa-miR-17-3p	OGFOD1
hsa-miR-92a-3p	ARSA		hsa-miR-17-3p	OGDH
hsa-miR-92a-3p	ASAH1		hsa-miR-17-3p	OFD1
hsa-miR-92a-3p	ATP6V1B2		hsa-miR-17-3p	ODZ1
hsa-miR-92a-3p	AZI2		hsa-miR-17-3p	ODF2L
hsa-miR-92a-3p	B3GNT5		hsa-miR-17-3p	ODF2
hsa-miR-92a-3p	B9D2		hsa-miR-17-3p	ODC1
hsa-miR-92a-3p	BAZ2B		hsa-miR-17-3p	OCRL
hsa-miR-92a-3p	BPGM		hsa-miR-17-3p	OCIAD1
hsa-miR-92a-3p	BRIP1		hsa-miR-17-3p	OCEL1
hsa-miR-92a-3p	BTRC		hsa-miR-17-3p	OBSL1
hsa-miR-92a-3p	BUB3		hsa-miR-17-3p	OBFC2B
hsa-miR-92a-3p	C11orf57		hsa-miR-17-3p	OBFC2A
hsa-miR-92a-3p	C14orf166		hsa-miR-17-3p	OBFC1
hsa-miR-92a-3p	C18orf56		hsa-miR-17-3p	OAZ3
hsa-miR-92a-3p	C19orf52		hsa-miR-17-3p	OAZ2
hsa-miR-92a-3p	C1orf52		hsa-miR-17-3p	OAZ1
hsa-miR-92a-3p	C5orf34		hsa-miR-17-3p	OAT
hsa-miR-92a-3p	C6orf147		hsa-miR-17-3p	OAF
hsa-miR-92a-3p	C8orf22		hsa-miR-17-3p	NXT2
hsa-miR-92a-3p	C9orf167		hsa-miR-17-3p	NXT1
hsa-miR-92a-3p	C9orf78		hsa-miR-17-3p	NXF2B
hsa-miR-92a-3p	CAPN1		hsa-miR-17-3p	NXF2
hsa-miR-92a-3p	CCDC146		hsa-miR-17-3p	NXF1
hsa-miR-92a-3p	CCDC28B		hsa-miR-17-3p	NVL
hsa-miR-92a-3p	CCDC77		hsa-miR-17-3p	NUTF2
hsa-miR-92a-3p	CCDC9		hsa-miR-17-3p	NUSAP1
hsa-miR-92a-3p	CCRL2		hsa-miR-17-3p	NUS1
hsa-miR-92a-3p	CCT8		hsa-miR-17-3p	NUPR1
hsa-miR-92a-3p	CD3D		hsa-miR-17-3p	NUPL2
hsa-miR-92a-3p	CES5A		hsa-miR-17-3p	NUPL1
hsa-miR-92a-3p	CETN3		hsa-miR-17-3p	NUP98
hsa-miR-92a-3p	CFD		hsa-miR-17-3p	NUP93
hsa-miR-92a-3p	CLIC4		hsa-miR-17-3p	NUP88
hsa-miR-92a-3p	COL18A1		hsa-miR-17-3p	NUP85
hsa-miR-92a-3p	COL6A3		hsa-miR-17-3p	NUP62CL
hsa-miR-92a-3p	COPB2		hsa-miR-17-3p	NUP62
hsa-miR-92a-3p	COPS8		hsa-miR-17-3p	NUP54
hsa-miR-92a-3p	CPT1C		hsa-miR-17-3p	NUP50
hsa-miR-92a-3p	CREG1		hsa-miR-17-3p	NUP43
hsa-miR-92a-3p	CSNK1A1		hsa-miR-17-3p	NUP37
hsa-miR-92a-3p	DCXR		hsa-miR-17-3p	NUP35
hsa-miR-92a-3p	DEPDC1		hsa-miR-17-3p	NUP214
hsa-miR-92a-3p	DHTKD1		hsa-miR-17-3p	NUP210
hsa-miR-92a-3p	DHX33		hsa-miR-17-3p	NUP205
hsa-miR-92a-3p	DHX35		hsa-miR-17-3p	NUP188
hsa-miR-92a-3p	DIS3		hsa-miR-17-3p	NUP160
hsa-miR-92a-3p	DIS3L2		hsa-miR-17-3p	NUP155
hsa-miR-92a-3p	DPH5		hsa-miR-17-3p	NUP153
hsa-miR-92a-3p	DRAP1		hsa-miR-17-3p	NUP133
hsa-miR-92a-3p	DSCR8		hsa-miR-17-3p	NUP107
hsa-miR-92a-3p	DYNC1LI2		hsa-miR-17-3p	NUMBL
hsa-miR-92a-3p	DYRK3		hsa-miR-17-3p	NUMB
hsa-miR-92a-3p	EIF2S1		hsa-miR-17-3p	NUMA1
hsa-miR-92a-3p	ENTPD3-AS1		hsa-miR-17-3p	NUFIP2
hsa-miR-92a-3p	ERAP2		hsa-miR-17-3p	NUFIP1
hsa-miR-92a-3p	FAM100B		hsa-miR-17-3p	NUF2
hsa-miR-92a-3p	FAM122A		hsa-miR-17-3p	NUDT7
hsa-miR-92a-3p	FAM136A		hsa-miR-17-3p	NUDT6
hsa-miR-92a-3p	FAM72D		hsa-miR-17-3p	NUDT5
hsa-miR-92a-3p	FAM9B		hsa-miR-17-3p	NUDT4
hsa-miR-92a-3p	FBXO11		hsa-miR-17-3p	NUDT3
hsa-miR-92a-3p	FKBP2		hsa-miR-17-3p	NUDT22
hsa-miR-92a-3p	FLJ37453		hsa-miR-17-3p	NUDT21
hsa-miR-92a-3p	FNBP1		hsa-miR-17-3p	NUDT2
hsa-miR-92a-3p	G0S2		hsa-miR-17-3p	NUDT19
hsa-miR-92a-3p	GALM		hsa-miR-17-3p	NUDT18
hsa-miR-92a-3p	GDI2		hsa-miR-17-3p	NUDT16L1
hsa-miR-92a-3p	GINS1		hsa-miR-17-3p	NUDT16
hsa-miR-92a-3p	GNA13		hsa-miR-17-3p	NUDT15
hsa-miR-92a-3p	GORASP2		hsa-miR-17-3p	NUDT14
hsa-miR-92a-3p	GTF3C4		hsa-miR-17-3p	NUDT13
hsa-miR-92a-3p	GXYLT1		hsa-miR-17-3p	NUDT12
hsa-miR-92a-3p	HCG27		hsa-miR-17-3p	NUDT1
hsa-miR-92a-3p	HDHD2		hsa-miR-17-3p	NUDCD3
hsa-miR-92a-3p	HERC2		hsa-miR-17-3p	NUDCD2
hsa-miR-92a-3p	HIST1H1C		hsa-miR-17-3p	NUDCD1
hsa-miR-92a-3p	HMGN4		hsa-miR-17-3p	NUDC
hsa-miR-92a-3p	HN1		hsa-miR-17-3p	NUCKS1
hsa-miR-92a-3p	HNRNPA0		hsa-miR-17-3p	NUCB2
hsa-miR-92a-3p	HNRNPH2		hsa-miR-17-3p	NUCB1
hsa-miR-92a-3p	HSF2		hsa-miR-17-3p	NUBPL
hsa-miR-92a-3p	HSP90AA1		hsa-miR-17-3p	NUBP2
hsa-miR-92a-3p	IFNGR1		hsa-miR-17-3p	NUBP1
hsa-miR-92a-3p	IKBIP		hsa-miR-17-3p	NUB1
hsa-miR-92a-3p	ILVBL		hsa-miR-17-3p	NTRK1
hsa-miR-92a-3p	IMP3		hsa-miR-17-3p	NTPCR
hsa-miR-92a-3p	INCENP		hsa-miR-17-3p	NTHL1
hsa-miR-92a-3p	IPO11		hsa-miR-17-3p	NTAN1
hsa-miR-92a-3p	ISOC1		hsa-miR-17-3p	NT5M
hsa-miR-92a-3p	JAGN1		hsa-miR-17-3p	NT5DC3
hsa-miR-92a-3p	KCTD20		hsa-miR-17-3p	NT5DC2
hsa-miR-92a-3p	KIAA0753		hsa-miR-17-3p	NT5DC1
hsa-miR-92a-3p	KIAA1279		hsa-miR-17-3p	NT5C3L
hsa-miR-92a-3p	KIAA1586		hsa-miR-17-3p	NT5C3
hsa-miR-92a-3p	KIF18A		hsa-miR-17-3p	NT5C2
hsa-miR-92a-3p	KLHL20		hsa-miR-17-3p	NT5C
hsa-miR-92a-3p	LGALS3BP		hsa-miR-17-3p	NSUN6
hsa-miR-92a-3p	LIMS1		hsa-miR-17-3p	NSUN5P2
hsa-miR-92a-3p	LMO4		hsa-miR-17-3p	NSUN5P1
hsa-miR-92a-3p	LOC100132774		hsa-miR-17-3p	NSUN5
hsa-miR-92a-3p	LOC100188947		hsa-miR-17-3p	NSUN4
hsa-miR-92a-3p	LOC100506190		hsa-miR-17-3p	NSUN3
hsa-miR-92a-3p	LOC143666		hsa-miR-17-3p	NSUN2
hsa-miR-92a-3p	LOC284385		hsa-miR-17-3p	NSRP1
hsa-miR-92a-3p	LOC285074		hsa-miR-17-3p	NSMCE4A
hsa-miR-92a-3p	LOC642826		hsa-miR-17-3p	NSMCE2
hsa-miR-92a-3p	LRRFIP1		hsa-miR-17-3p	NSMCE1
hsa-miR-92a-3p	LYN		hsa-miR-17-3p	NSMAF
hsa-miR-92a-3p	MADD		hsa-miR-17-3p	NSL1
hsa-miR-92a-3p	MAN2A2		hsa-miR-17-3p	NSFP1
hsa-miR-92a-3p	MAP1LC3B		hsa-miR-17-3p	NSFL1C
hsa-miR-92a-3p	MAP3K7		hsa-miR-17-3p	NSF
hsa-miR-92a-3p	MED24		hsa-miR-17-3p	NSDHL
hsa-miR-92a-3p	METTL11A		hsa-miR-17-3p	NSA2
hsa-miR-92a-3p	METTL21B		hsa-miR-17-3p	NRSN2
hsa-miR-92a-3p	METTL2A		hsa-miR-17-3p	NRM
hsa-miR-92a-3p	MOB1A		hsa-miR-17-3p	NRL
hsa-miR-92a-3p	MOB1B		hsa-miR-17-3p	NRIP3
hsa-miR-92a-3p	MORF4L1		hsa-miR-17-3p	NRIP1
hsa-miR-92a-3p	MRPL1		hsa-miR-17-3p	NRD1
hsa-miR-92a-3p	MRPL47		hsa-miR-17-3p	NRBP1
hsa-miR-92a-3p	MRPL50		hsa-miR-17-3p	NRBF2
hsa-miR-92a-3p	MRPS18C		hsa-miR-17-3p	NRAS
hsa-miR-92a-3p	MSL3P1		hsa-miR-17-3p	NR3C1
hsa-miR-92a-3p	MTRF1L		hsa-miR-17-3p	NR2F6
hsa-miR-92a-3p	MYL12B		hsa-miR-17-3p	NR2F2
hsa-miR-92a-3p	MZT2A		hsa-miR-17-3p	NR2C2AP
hsa-miR-92a-3p	NAT14		hsa-miR-17-3p	NR2C2
hsa-miR-92a-3p	NDEL1		hsa-miR-17-3p	NR2C1
hsa-miR-92a-3p	NDNL2		hsa-miR-17-3p	NR1I3
hsa-miR-92a-3p	NDST2		hsa-miR-17-3p	NR1H3
hsa-miR-92a-3p	NDUFB10		hsa-miR-17-3p	NR1H2
hsa-miR-92a-3p	NF1		hsa-miR-17-3p	NQO2
hsa-miR-92a-3p	NGDN		hsa-miR-17-3p	NQO1
hsa-miR-92a-3p	NME3		hsa-miR-17-3p	NPTN
hsa-miR-92a-3p	NPIPL3		hsa-miR-17-3p	NPRL2
hsa-miR-92a-3p	NPRL2		hsa-miR-17-3p	NPM1
hsa-miR-92a-3p	NRBF2		hsa-miR-17-3p	NPLOC4
hsa-miR-92a-3p	NUCB1		hsa-miR-17-3p	NPL
hsa-miR-92a-3p	NUP107		hsa-miR-17-3p	NPIPL3
hsa-miR-92a-3p	OAT		hsa-miR-17-3p	NPIP
hsa-miR-92a-3p	ODC1		hsa-miR-17-3p	NPHP4
hsa-miR-92a-3p	OPA1		hsa-miR-17-3p	NPEPPS
hsa-miR-92a-3p	OST4		hsa-miR-17-3p	NPC2
hsa-miR-92a-3p	OXSM		hsa-miR-17-3p	NPC1
hsa-miR-92a-3p	PCYOX1		hsa-miR-17-3p	NPAT
hsa-miR-92a-3p	PDCL		hsa-miR-17-3p	NPAS1
hsa-miR-92a-3p	PFKM		hsa-miR-17-3p	NOXA1
hsa-miR-92a-3p	PHF12		hsa-miR-17-3p	NOTUM
hsa-miR-92a-3p	PHF14		hsa-miR-17-3p	NOTCH2NL
hsa-miR-92a-3p	PIGP		hsa-miR-17-3p	NOSTRIN
hsa-miR-92a-3p	PKN2		hsa-miR-17-3p	NOSIP
hsa-miR-92a-3p	PLA2G4B		hsa-miR-17-3p	NOS3
hsa-miR-92a-3p	PMS2		hsa-miR-17-3p	NOP58
hsa-miR-92a-3p	POTEE		hsa-miR-17-3p	NOP56
hsa-miR-92a-3p	PPCS		hsa-miR-17-3p	NOP2
hsa-miR-92a-3p	PPP2R3B		hsa-miR-17-3p	NOP16
hsa-miR-92a-3p	PPT1		hsa-miR-17-3p	NOP14
hsa-miR-92a-3p	PPWD1		hsa-miR-17-3p	NOP10
hsa-miR-92a-3p	PRC1		hsa-miR-17-3p	NONO
hsa-miR-92a-3p	PRKCQ		hsa-miR-17-3p	NOMO3
hsa-miR-92a-3p	PRMT3		hsa-miR-17-3p	NOMO2
hsa-miR-92a-3p	PRPF39		hsa-miR-17-3p	NOMO1
hsa-miR-92a-3p	PSIMCT-1		hsa-miR-17-3p	NOM1
hsa-miR-92a-3p	PXN		hsa-miR-17-3p	NOLC1
hsa-miR-92a-3p	RAB11A		hsa-miR-17-3p	NOL9
hsa-miR-92a-3p	RAB27A		hsa-miR-17-3p	NOL8
hsa-miR-92a-3p	RAB28		hsa-miR-17-3p	NOL7
hsa-miR-92a-3p	RAP1A		hsa-miR-17-3p	NOL6
hsa-miR-92a-3p	RAPGEF6		hsa-miR-17-3p	NOL3
hsa-miR-92a-3p	RBM3		hsa-miR-17-3p	NOL12
hsa-miR-92a-3p	RBM48		hsa-miR-17-3p	NOL11
hsa-miR-92a-3p	RECQL4		hsa-miR-17-3p	NOL10
hsa-miR-92a-3p	RFC5		hsa-miR-17-3p	NOC4L
hsa-miR-92a-3p	RIOK3		hsa-miR-17-3p	NOC3L
hsa-miR-92a-3p	RNF123		hsa-miR-17-3p	NOC2L
hsa-miR-92a-3p	RNF213		hsa-miR-17-3p	NOB1
hsa-miR-92a-3p	RNF6		hsa-miR-17-3p	NOA1
hsa-miR-92a-3p	RPL36A		hsa-miR-17-3p	NNT
hsa-miR-92a-3p	RPL41		hsa-miR-17-3p	NNMT
hsa-miR-92a-3p	RPS25		hsa-miR-17-3p	NMU
hsa-miR-92a-3p	RPS6KB2		hsa-miR-17-3p	NMT2
hsa-miR-92a-3p	SCRIB		hsa-miR-17-3p	NMT1
hsa-miR-92a-3p	SDHAF2		hsa-miR-17-3p	NMRAL1
hsa-miR-92a-3p	SEC23B		hsa-miR-17-3p	NMNAT3
hsa-miR-92a-3p	SELRC1		hsa-miR-17-3p	NMNAT1
hsa-miR-92a-3p	SEPT7P2		hsa-miR-17-3p	NMI
hsa-miR-92a-3p	SERINC3		hsa-miR-17-3p	NME7
hsa-miR-92a-3p	SETD4		hsa-miR-17-3p	NME6
hsa-miR-92a-3p	SGCG		hsa-miR-17-3p	NME4
hsa-miR-92a-3p	SGTB		hsa-miR-17-3p	NME3
hsa-miR-92a-3p	SKA2		hsa-miR-17-3p	NME2
hsa-miR-92a-3p	SLC27A2		hsa-miR-17-3p	NME1-NME2
hsa-miR-92a-3p	SLC31A1		hsa-miR-17-3p	NME1
hsa-miR-92a-3p	SLC36A4		hsa-miR-17-3p	NMD3
hsa-miR-92a-3p	SLCO1A2		hsa-miR-17-3p	NLRP2
hsa-miR-92a-3p	SMN2		hsa-miR-17-3p	NLN
hsa-miR-92a-3p	SNAR-A6		hsa-miR-17-3p	NLK
hsa-miR-92a-3p	SNRNP40		hsa-miR-17-3p	NLE1
hsa-miR-92a-3p	SNRPB2		hsa-miR-17-3p	NKTR
hsa-miR-92a-3p	SNX15		hsa-miR-17-3p	NKRF
hsa-miR-92a-3p	SOAT1		hsa-miR-17-3p	NKIRAS2
hsa-miR-92a-3p	SP100		hsa-miR-17-3p	NKIRAS1
hsa-miR-92a-3p	SPG21		hsa-miR-17-3p	NKAPP1
hsa-miR-92a-3p	SRI		hsa-miR-17-3p	NKAP
hsa-miR-92a-3p	SSNA1		hsa-miR-17-3p	NIT2
hsa-miR-92a-3p	STC2		hsa-miR-17-3p	NIT1
hsa-miR-92a-3p	SYNJ2		hsa-miR-17-3p	NISCH
hsa-miR-92a-3p	TADA2A		hsa-miR-17-3p	NIPSNAP3A
hsa-miR-92a-3p	TAF1D		hsa-miR-17-3p	NIPSNAP1
hsa-miR-92a-3p	TAF9		hsa-miR-17-3p	NIPBL
hsa-miR-92a-3p	TATDN1		hsa-miR-17-3p	NIPAL3
hsa-miR-92a-3p	TAX1BP1		hsa-miR-17-3p	NIPA2
hsa-miR-92a-3p	TBC1D22B		hsa-miR-17-3p	NIPA1
hsa-miR-92a-3p	TBCC		hsa-miR-17-3p	NIP7
hsa-miR-92a-3p	TEC		hsa-miR-17-3p	NINJ2
hsa-miR-92a-3p	TET1		hsa-miR-17-3p	NINJ1
hsa-miR-92a-3p	TGIF2		hsa-miR-17-3p	NIN
hsa-miR-92a-3p	TLCD1		hsa-miR-17-3p	NIF3L1
hsa-miR-92a-3p	TLE3		hsa-miR-17-3p	NICN1
hsa-miR-92a-3p	TM6SF1		hsa-miR-17-3p	NHP2L1
hsa-miR-92a-3p	TM7SF2		hsa-miR-17-3p	NHP2
hsa-miR-92a-3p	TM9SF3		hsa-miR-17-3p	NHLRC3
hsa-miR-92a-3p	TMEM50B		hsa-miR-17-3p	NHLRC2
hsa-miR-92a-3p	TMEM57		hsa-miR-17-3p	NHLH1
hsa-miR-92a-3p	TMEM85		hsa-miR-17-3p	NHEJ1
hsa-miR-92a-3p	TMEM8A		hsa-miR-17-3p	NGRN
hsa-miR-92a-3p	TNFSF9		hsa-miR-17-3p	NGLY1
hsa-miR-92a-3p	TNNI3		hsa-miR-17-3p	NGDN
hsa-miR-92a-3p	TOR1AIP1		hsa-miR-17-3p	NFYC
hsa-miR-92a-3p	TP73-AS1		hsa-miR-17-3p	NFYB
hsa-miR-92a-3p	TPRA1		hsa-miR-17-3p	NFYA
hsa-miR-92a-3p	TPRKB		hsa-miR-17-3p	NFU1
hsa-miR-92a-3p	TRIM34		hsa-miR-17-3p	NFS1
hsa-miR-92a-3p	TSPAN4		hsa-miR-17-3p	NFRKB
hsa-miR-92a-3p	TSSC4		hsa-miR-17-3p	NFKBIZ
hsa-miR-92a-3p	TTC8		hsa-miR-17-3p	NFKBIL1
hsa-miR-92a-3p	TXNIP		hsa-miR-17-3p	NFKBIE
hsa-miR-92a-3p	UBR2		hsa-miR-17-3p	NFKBIB
hsa-miR-92a-3p	UCKL1-AS1		hsa-miR-17-3p	NFKBIA
hsa-miR-92a-3p	UGGT1		hsa-miR-17-3p	NFKB2
hsa-miR-92a-3p	UPK3B		hsa-miR-17-3p	NFKB1
hsa-miR-92a-3p	UQCRC1		hsa-miR-17-3p	NFIX
hsa-miR-92a-3p	UROS		hsa-miR-17-3p	NFIL3
hsa-miR-92a-3p	UTP11L		hsa-miR-17-3p	NFIC
hsa-miR-92a-3p	UXT		hsa-miR-17-3p	NFIB
hsa-miR-92a-3p	VAPB		hsa-miR-17-3p	NFIA
hsa-miR-92a-3p	VEZF1		hsa-miR-17-3p	NFE2L3
hsa-miR-92a-3p	VRK2		hsa-miR-17-3p	NFE2L2
hsa-miR-92a-3p	VTI1B		hsa-miR-17-3p	NFE2L1
hsa-miR-92a-3p	WDR13		hsa-miR-17-3p	NFE2
hsa-miR-92a-3p	WDR48		hsa-miR-17-3p	NFATC3
hsa-miR-92a-3p	WDR76		hsa-miR-17-3p	NFATC2IP
hsa-miR-92a-3p	WIBG		hsa-miR-17-3p	NF2
hsa-miR-92a-3p	YKT6		hsa-miR-17-3p	NF1
hsa-miR-92a-3p	ZBTB42		hsa-miR-17-3p	NEU1
hsa-miR-92a-3p	ZMYM5		hsa-miR-17-3p	NETO2
hsa-miR-92a-3p	ZNF587		hsa-miR-17-3p	NET1
hsa-miR-92a-3p	ZNF639		hsa-miR-17-3p	NES
hsa-miR-92a-3p	ZNF721		hsa-miR-17-3p	NENF
hsa-miR-92a-3p	ZNF767		hsa-miR-17-3p	NEMF
hsa-miR-92a-3p	ZNF800		hsa-miR-17-3p	NELF
hsa-miR-92a-3p	ZNRD1		hsa-miR-17-3p	NEK9
hsa-miR-92a-3p	ZNRD1-AS1		hsa-miR-17-3p	NEK7
hsa-miR-92a-3p	ZNRF1		hsa-miR-17-3p	NEK6
hsa-miR-92a-3p	ZRSR2		hsa-miR-17-3p	NEK5
hsa-miR-17-3p	POU5F1		hsa-miR-17-3p	NEK4
hsa-miR-17-3p	RLTPR		hsa-miR-17-3p	NEK3
hsa-miR-20a-5p	PHLDA1		hsa-miR-17-3p	NEK2
hsa-miR-19a-3p	HYMAI		hsa-miR-17-3p	NEK1
hsa-miR-19a-3p	TJP3		hsa-miR-17-3p	NEIL3
hsa-miR-19a-3p	ZDHHC11		hsa-miR-17-3p	NEIL2
hsa-miR-20a-5p	C20orf152		hsa-miR-17-3p	NEIL1
hsa-miR-17-3p	FRMPD2P1		hsa-miR-17-3p	NEDD8
hsa-miR-17-3p	AIM1		hsa-miR-17-3p	NEDD4L
hsa-miR-17-3p	APOC2		hsa-miR-17-3p	NEDD1
hsa-miR-17-3p	ASB2		hsa-miR-17-3p	NECAP2
hsa-miR-17-3p	C1orf158		hsa-miR-17-3p	NECAP1
hsa-miR-17-3p	CR1		hsa-miR-17-3p	NECAB3
hsa-miR-17-3p	CXorf31		hsa-miR-17-3p	NECAB1
hsa-miR-17-3p	KIF25		hsa-miR-17-3p	NEBL
hsa-miR-17-3p	LOC729506		hsa-miR-17-3p	NEB
hsa-miR-17-3p	PPIAL4G		hsa-miR-17-3p	NEAT1
hsa-miR-17-3p	SH2D3C		hsa-miR-17-3p	NDUFV3
hsa-miR-17-3p	TNFSF14		hsa-miR-17-3p	NDUFV2
hsa-miR-19a-3p	LOC653075		hsa-miR-17-3p	NDUFV1
hsa-miR-19a-3p	NKG7		hsa-miR-17-3p	NDUFS8
hsa-miR-19a-3p	OCA2		hsa-miR-17-3p	NDUFS7
hsa-miR-19a-3p	RAB41		hsa-miR-17-3p	NDUFS6
hsa-miR-19a-3p	RGMB		hsa-miR-17-3p	NDUFS5
hsa-miR-19a-3p	TREML2		hsa-miR-17-3p	NDUFS4
hsa-miR-19a-3p	TREML3		hsa-miR-17-3p	NDUFS2
hsa-miR-19a-3p	WIPF3		hsa-miR-17-3p	NDUFS1
hsa-miR-20a-5p	ANKAR		hsa-miR-17-3p	NDUFC2-KCTD14
hsa-miR-20a-5p	DDX60		hsa-miR-17-3p	NDUFC2
hsa-miR-20a-5p	SCARNA13		hsa-miR-17-3p	NDUFC1
hsa-miR-20a-5p	SYCP1		hsa-miR-17-3p	NDUFB9
hsa-miR-92a-1-5p	ABHD12B		hsa-miR-17-3p	NDUFB8
hsa-miR-92a-1-5p	ABTB2		hsa-miR-17-3p	NDUFB7
hsa-miR-92a-1-5p	ACOX2		hsa-miR-17-3p	NDUFB6
hsa-miR-92a-1-5p	AKAP13		hsa-miR-17-3p	NDUFB5
hsa-miR-92a-1-5p	ARHGEF17		hsa-miR-17-3p	NDUFB4
hsa-miR-92a-1-5p	AVPR1A		hsa-miR-17-3p	NDUFB3
hsa-miR-92a-1-5p	BMP2		hsa-miR-17-3p	NDUFB2
hsa-miR-92a-1-5p	C10orf131		hsa-miR-17-3p	NDUFB11
hsa-miR-92a-1-5p	C19orf21		hsa-miR-17-3p	NDUFB10
hsa-miR-92a-1-5p	C1orf220		hsa-miR-17-3p	NDUFB1
hsa-miR-92a-1-5p	C3orf35		hsa-miR-17-3p	NDUFAF4
hsa-miR-92a-1-5p	C4orf22		hsa-miR-17-3p	NDUFAF3
hsa-miR-92a-1-5p	CCL24		hsa-miR-17-3p	NDUFAF2
hsa-miR-92a-1-5p	CDH4		hsa-miR-17-3p	NDUFAF1
hsa-miR-92a-1-5p	CELF5		hsa-miR-17-3p	NDUFAB1
hsa-miR-92a-1-5p	CHST5		hsa-miR-17-3p	NDUFA9
hsa-miR-92a-1-5p	COL6A2		hsa-miR-17-3p	NDUFA8
hsa-miR-92a-1-5p	CSF2RA		hsa-miR-17-3p	NDUFA7
hsa-miR-92a-1-5p	DSG1		hsa-miR-17-3p	NDUFA6
hsa-miR-92a-1-5p	EME2		hsa-miR-17-3p	NDUFA5
hsa-miR-92a-1-5p	ENC1		hsa-miR-17-3p	NDUFA4L2
hsa-miR-92a-1-5p	FAM127C		hsa-miR-17-3p	NDUFA4
hsa-miR-92a-1-5p	FAM186B		hsa-miR-17-3p	NDUFA3
hsa-miR-92a-1-5p	FAM65B		hsa-miR-17-3p	NDUFA2
hsa-miR-92a-1-5p	FRK		hsa-miR-17-3p	NDUFA13
hsa-miR-92a-1-5p	GDF10		hsa-miR-17-3p	NDUFA12
hsa-miR-92a-1-5p	GLDN		hsa-miR-17-3p	NDUFA11
hsa-miR-92a-1-5p	GPR161		hsa-miR-17-3p	NDUFA10
hsa-miR-92a-1-5p	GPR52		hsa-miR-17-3p	NDUFA1
hsa-miR-92a-1-5p	GRAP		hsa-miR-17-3p	NDST2
hsa-miR-92a-1-5p	IL4I1		hsa-miR-17-3p	NDRG3
hsa-miR-92a-1-5p	JAKMIP3		hsa-miR-17-3p	NDRG2
hsa-miR-92a-1-5p	LAT2		hsa-miR-17-3p	NDOR1
hsa-miR-92a-1-5p	LIPG		hsa-miR-17-3p	NDNL2
hsa-miR-92a-1-5p	LOC100216001		hsa-miR-17-3p	NDFIP2
hsa-miR-92a-1-5p	LOC100506035		hsa-miR-17-3p	NDFIP1
hsa-miR-92a-1-5p	LOC100506472		hsa-miR-17-3p	NDEL1
hsa-miR-92a-1-5p	LOC100506874		hsa-miR-17-3p	NDE1
hsa-miR-92a-1-5p	LOC148824		hsa-miR-17-3p	NDC80
hsa-miR-92a-1-5p	LOC255654		hsa-miR-17-3p	NCSTN
hsa-miR-92a-1-5p	LOC284276		hsa-miR-17-3p	NCOR2
hsa-miR-92a-1-5p	LOC284551		hsa-miR-17-3p	NCOR1
hsa-miR-92a-1-5p	LOC284865		hsa-miR-17-3p	NCOA7
hsa-miR-92a-1-5p	LOC400685		hsa-miR-17-3p	NCOA6
hsa-miR-92a-1-5p	LOC728377		hsa-miR-17-3p	NCOA5
hsa-miR-92a-1-5p	LOC729799		hsa-miR-17-3p	NCOA4
hsa-miR-92a-1-5p	LRP4		hsa-miR-17-3p	NCOA2
hsa-miR-92a-1-5p	MGMT		hsa-miR-17-3p	NCOA1
hsa-miR-92a-1-5p	MIP		hsa-miR-17-3p	NCLN
hsa-miR-92a-1-5p	NID2		hsa-miR-17-3p	NCL
hsa-miR-92a-1-5p	NLRP5		hsa-miR-17-3p	NCKAP5L
hsa-miR-92a-1-5p	NOS1AP		hsa-miR-17-3p	NCKAP1L
hsa-miR-92a-1-5p	OLFM2		hsa-miR-17-3p	NCKAP1
hsa-miR-92a-1-5p	OR1L8		hsa-miR-17-3p	NCK2
hsa-miR-92a-1-5p	OR8B12		hsa-miR-17-3p	NCK1
hsa-miR-92a-1-5p	OR8B8		hsa-miR-17-3p	NCF4
hsa-miR-92a-1-5p	P2RX2		hsa-miR-17-3p	NCDN
hsa-miR-92a-1-5p	PCDHGA3		hsa-miR-17-3p	NCBP2
hsa-miR-92a-1-5p	PLCD4		hsa-miR-17-3p	NCBP1
hsa-miR-92a-1-5p	PLCXD2		hsa-miR-17-3p	NCAPH2
hsa-miR-92a-1-5p	PTPN20B		hsa-miR-17-3p	NCAPH
hsa-miR-92a-1-5p	RBBP9		hsa-miR-17-3p	NCAPG2
hsa-miR-92a-1-5p	RFPL1		hsa-miR-17-3p	NCAPG
hsa-miR-92a-1-5p	RNF39		hsa-miR-17-3p	NCAPD3
hsa-miR-92a-1-5p	RXFP1		hsa-miR-17-3p	NCAPD2
hsa-miR-92a-1-5p	RYR3		hsa-miR-17-3p	NCAM2
hsa-miR-92a-1-5p	S100A2		hsa-miR-17-3p	NCALD
hsa-miR-92a-1-5p	SCARNA1		hsa-miR-17-3p	NBR2
hsa-miR-92a-1-5p	SCRT1		hsa-miR-17-3p	NBR1
hsa-miR-92a-1-5p	SLC15A5		hsa-miR-17-3p	NBPF9
hsa-miR-92a-1-5p	SLC1A3		hsa-miR-17-3p	NBPF6
hsa-miR-92a-1-5p	SLC22A11		hsa-miR-17-3p	NBPF4
hsa-miR-92a-1-5p	SLC22A7		hsa-miR-17-3p	NBPF24
hsa-miR-92a-1-5p	SNAP25		hsa-miR-17-3p	NBPF22P
hsa-miR-92a-1-5p	SPATA16		hsa-miR-17-3p	NBPF16
hsa-miR-92a-1-5p	STYK1		hsa-miR-17-3p	NBPF15
hsa-miR-92a-1-5p	TMPRSS13		hsa-miR-17-3p	NBPF14
hsa-miR-92a-1-5p	TRAT1		hsa-miR-17-3p	NBPF11
hsa-miR-92a-1-5p	TRIM15		hsa-miR-17-3p	NBPF10
hsa-miR-92a-1-5p	TSPY26P		hsa-miR-17-3p	NBPF1
hsa-miR-92a-1-5p	UGT2B17		hsa-miR-17-3p	NBN
hsa-miR-92a-1-5p	YIPF7		hsa-miR-17-3p	NBEAL2
hsa-miR-92a-3p	AACS		hsa-miR-17-3p	NBEAL1
hsa-miR-92a-3p	ABCB7		hsa-miR-17-3p	NBAS
hsa-miR-92a-3p	ABHD2		hsa-miR-17-3p	NAV1
hsa-miR-92a-3p	ABHD4		hsa-miR-17-3p	NAT9
hsa-miR-92a-3p	ABT1		hsa-miR-17-3p	NAT6
hsa-miR-92a-3p	ACBD4		hsa-miR-17-3p	NAT14
hsa-miR-92a-3p	ACO2		hsa-miR-17-3p	NAT10
hsa-miR-92a-3p	ACOT7		hsa-miR-17-3p	NAT1
hsa-miR-92a-3p	ACOT9		hsa-miR-17-3p	NASP
hsa-miR-92a-3p	ACP1		hsa-miR-17-3p	NARS2
hsa-miR-92a-3p	ACSM2B		hsa-miR-17-3p	NARS
hsa-miR-92a-3p	ACTN1		hsa-miR-17-3p	NARG2
hsa-miR-92a-3p	ACTR8		hsa-miR-17-3p	NARFL
hsa-miR-92a-3p	ACY1		hsa-miR-17-3p	NARF
hsa-miR-92a-3p	ADCK3		hsa-miR-17-3p	NAPRT1
hsa-miR-92a-3p	ADCY7		hsa-miR-17-3p	NAPG
hsa-miR-92a-3p	ADK		hsa-miR-17-3p	NAPEPLD
hsa-miR-92a-3p	AFF1		hsa-miR-17-3p	NAPB
hsa-miR-92a-3p	AFG3L1P		hsa-miR-17-3p	NAPA
hsa-miR-92a-3p	AGAP11		hsa-miR-17-3p	NAP1L4
hsa-miR-92a-3p	AGBL5		hsa-miR-17-3p	NAP1L1
hsa-miR-92a-3p	AGPAT9		hsa-miR-17-3p	NANS
hsa-miR-92a-3p	AGTPBP1		hsa-miR-17-3p	NANP
hsa-miR-92a-3p	AHCTF1		hsa-miR-17-3p	NANOS1
hsa-miR-92a-3p	AKAP17A		hsa-miR-17-3p	NAMPT
hsa-miR-92a-3p	AKAP9		hsa-miR-17-3p	NAIP
hsa-miR-92a-3p	AKR1A1		hsa-miR-17-3p	NAIF1
hsa-miR-92a-3p	ALDOC		hsa-miR-17-3p	NAGPA
hsa-miR-92a-3p	ALKBH3		hsa-miR-17-3p	NAGLU
hsa-miR-92a-3p	ALKBH5		hsa-miR-17-3p	NAGK
hsa-miR-92a-3p	ANKRA2		hsa-miR-17-3p	NAGA
hsa-miR-92a-3p	ANKRD13D		hsa-miR-17-3p	NAF1
hsa-miR-92a-3p	ANKRD20A2		hsa-miR-17-3p	NAE1
hsa-miR-92a-3p	ANKRD20A5P		hsa-miR-17-3p	NADSYN1
hsa-miR-92a-3p	ANKRD62P1-PARP4P3		hsa-miR-17-3p	NADKD1
hsa-miR-92a-3p	ANKZF1		hsa-miR-17-3p	NADK
hsa-miR-92a-3p	ANTXR2		hsa-miR-17-3p	NACC2
hsa-miR-92a-3p	ANXA2		hsa-miR-17-3p	NACA
hsa-miR-92a-3p	ANXA7		hsa-miR-17-3p	NAB2
hsa-miR-92a-3p	APBA3		hsa-miR-17-3p	NAB1
hsa-miR-92a-3p	APEX2		hsa-miR-17-3p	NAA50
hsa-miR-92a-3p	APOL6		hsa-miR-17-3p	NAA40
hsa-miR-92a-3p	ARHGEF26-AS1		hsa-miR-17-3p	NAA38
hsa-miR-92a-3p	ARL13B		hsa-miR-17-3p	NAA35
hsa-miR-92a-3p	ARL6IP5		hsa-miR-17-3p	NAA30
hsa-miR-92a-3p	ARPC1B		hsa-miR-17-3p	NAA25
hsa-miR-92a-3p	ARRB1		hsa-miR-17-3p	NAA20
hsa-miR-92a-3p	ASCC2		hsa-miR-17-3p	NAA16
hsa-miR-92a-3p	ASCC3		hsa-miR-17-3p	NAA15
hsa-miR-92a-3p	ASXL2		hsa-miR-17-3p	NAA10
hsa-miR-92a-3p	ATAD5		hsa-miR-17-3p	N6AMT2
hsa-miR-92a-3p	ATG10		hsa-miR-17-3p	N6AMT1
hsa-miR-92a-3p	ATG7		hsa-miR-17-3p	N4BP2L2
hsa-miR-92a-3p	ATP1B2		hsa-miR-17-3p	N4BP2
hsa-miR-92a-3p	ATP2B4		hsa-miR-17-3p	N4BP1
hsa-miR-92a-3p	ATP5A1		hsa-miR-17-3p	MZT2B
hsa-miR-92a-3p	ATP5G1		hsa-miR-17-3p	MZT2A
hsa-miR-92a-3p	ATP6V0A1		hsa-miR-17-3p	MZF1
hsa-miR-92a-3p	ATP7A		hsa-miR-17-3p	MYSM1
hsa-miR-92a-3p	AURKAIP1		hsa-miR-17-3p	MYOT
hsa-miR-92a-3p	AVL9		hsa-miR-17-3p	MYO9B
hsa-miR-92a-3p	B3GALT1		hsa-miR-17-3p	MYO9A
hsa-miR-92a-3p	B4GALT3		hsa-miR-17-3p	MYO6
hsa-miR-92a-3p	BAG4		hsa-miR-17-3p	MYO3B
hsa-miR-92a-3p	BAHD1		hsa-miR-17-3p	MYO1F
hsa-miR-92a-3p	BAK1		hsa-miR-17-3p	MYO1D
hsa-miR-92a-3p	BAZ1B		hsa-miR-17-3p	MYO1C
hsa-miR-92a-3p	BBS4		hsa-miR-17-3p	MYO19
hsa-miR-92a-3p	BCDIN3D		hsa-miR-17-3p	MYO18B
hsa-miR-92a-3p	BCL7C		hsa-miR-17-3p	MYNN
hsa-miR-92a-3p	BMS1		hsa-miR-17-3p	MYLK3
hsa-miR-92a-3p	BNIP3		hsa-miR-17-3p	MYLK-AS1
hsa-miR-92a-3p	BRAP		hsa-miR-17-3p	MYLIP
hsa-miR-92a-3p	BRCC3		hsa-miR-17-3p	MYL6B
hsa-miR-92a-3p	BRD8		hsa-miR-17-3p	MYL6
hsa-miR-92a-3p	BRWD3		hsa-miR-17-3p	MYL4
hsa-miR-92a-3p	BSDC1		hsa-miR-17-3p	MYL12B
hsa-miR-92a-3p	BTBD2		hsa-miR-17-3p	MYL12A
hsa-miR-92a-3p	BTG1		hsa-miR-17-3p	MYH9
hsa-miR-92a-3p	BTK		hsa-miR-17-3p	MYH10
hsa-miR-92a-3p	C10orf137		hsa-miR-17-3p	MYEOV2
hsa-miR-92a-3p	C10orf2		hsa-miR-17-3p	MYEOV
hsa-miR-92a-3p	C10orf58		hsa-miR-17-3p	MYD88
hsa-miR-92a-3p	C11orf30		hsa-miR-17-3p	MYCL1
hsa-miR-92a-3p	C11orf31		hsa-miR-17-3p	MYCBP2
hsa-miR-92a-3p	C12orf44		hsa-miR-17-3p	MYCBP
hsa-miR-92a-3p	C14orf119		hsa-miR-17-3p	MYC
hsa-miR-92a-3p	C16orf48		hsa-miR-17-3p	MYBL2
hsa-miR-92a-3p	C16orf53		hsa-miR-17-3p	MYBBP1A
hsa-miR-92a-3p	C17orf63		hsa-miR-17-3p	MYB
hsa-miR-92a-3p	C19orf24		hsa-miR-17-3p	MYADM
hsa-miR-92a-3p	C19orf25		hsa-miR-17-3p	MXRA7
hsa-miR-92a-3p	C19orf51		hsa-miR-17-3p	MXI1
hsa-miR-92a-3p	C1orf135		hsa-miR-17-3p	MXD4
hsa-miR-92a-3p	C1orf144		hsa-miR-17-3p	MXD3
hsa-miR-92a-3p	C1orf50		hsa-miR-17-3p	MXD1
hsa-miR-92a-3p	C20orf96		hsa-miR-17-3p	MX2
hsa-miR-92a-3p	C21orf91		hsa-miR-17-3p	MVD
hsa-miR-92a-3p	C3orf23		hsa-miR-17-3p	MUTYH
hsa-miR-92a-3p	C3orf39		hsa-miR-17-3p	MUTED-TXNDC5
hsa-miR-92a-3p	C4orf43		hsa-miR-17-3p	MUTED
hsa-miR-92a-3p	C5orf15		hsa-miR-17-3p	MUT
hsa-miR-92a-3p	C5orf56		hsa-miR-17-3p	MUS81
hsa-miR-92a-3p	C5orf58		hsa-miR-17-3p	MUM1
hsa-miR-92a-3p	C6orf130		hsa-miR-17-3p	MUL1
hsa-miR-92a-3p	C7orf49		hsa-miR-17-3p	MUDENG
hsa-miR-92a-3p	C7orf58		hsa-miR-17-3p	MTX2
hsa-miR-92a-3p	C8orf33		hsa-miR-17-3p	MTX1
hsa-miR-92a-3p	C8orf44		hsa-miR-17-3p	MTRR
hsa-miR-92a-3p	C8orf82		hsa-miR-17-3p	MTRNR2L8
hsa-miR-92a-3p	C9orf40		hsa-miR-17-3p	MTRNR2L2
hsa-miR-92a-3p	C9orf64		hsa-miR-17-3p	MTRF1L
hsa-miR-92a-3p	C9orf95		hsa-miR-17-3p	MTRF1
hsa-miR-92a-3p	CALN1		hsa-miR-17-3p	MTR
hsa-miR-92a-3p	CAND1		hsa-miR-17-3p	MTPAP
hsa-miR-92a-3p	CARD8		hsa-miR-17-3p	MTOR
hsa-miR-92a-3p	CARS2		hsa-miR-17-3p	MTO1
hsa-miR-92a-3p	CASP3		hsa-miR-17-3p	MTMR9
hsa-miR-92a-3p	CASP4		hsa-miR-17-3p	MTMR6
hsa-miR-92a-3p	CASP8AP2		hsa-miR-17-3p	MTMR4
hsa-miR-92a-3p	CAST		hsa-miR-17-3p	MTMR3
hsa-miR-92a-3p	CAT		hsa-miR-17-3p	MTMR2
hsa-miR-92a-3p	CATSPER1		hsa-miR-17-3p	MTMR14
hsa-miR-92a-3p	CBFA2T2		hsa-miR-17-3p	MTMR12
hsa-miR-92a-3p	CBX1		hsa-miR-17-3p	MTMR10
hsa-miR-92a-3p	CBY1		hsa-miR-17-3p	MTM1
hsa-miR-92a-3p	CCBL1		hsa-miR-17-3p	MTL5
hsa-miR-92a-3p	CCDC66		hsa-miR-17-3p	MTIF3
hsa-miR-92a-3p	CCDC82		hsa-miR-17-3p	MTIF2
hsa-miR-92a-3p	CCND3		hsa-miR-17-3p	MTHFSD
hsa-miR-92a-3p	CCNL1		hsa-miR-17-3p	MTHFS
hsa-miR-92a-3p	CCR10		hsa-miR-17-3p	MTHFR
hsa-miR-92a-3p	CCT3		hsa-miR-17-3p	MTHFD2
hsa-miR-92a-3p	CD164		hsa-miR-17-3p	MTHFD1L
hsa-miR-92a-3p	CD2AP		hsa-miR-17-3p	MTHFD1
hsa-miR-92a-3p	CD46		hsa-miR-17-3p	MTG1
hsa-miR-92a-3p	CD97		hsa-miR-17-3p	MTFR1
hsa-miR-92a-3p	CDADC1		hsa-miR-17-3p	MTFP1
hsa-miR-92a-3p	CDC25C		hsa-miR-17-3p	MTF2
hsa-miR-92a-3p	CDC42EP1		hsa-miR-17-3p	MTERFD3
hsa-miR-92a-3p	CDCA4		hsa-miR-17-3p	MTERFD1
hsa-miR-92a-3p	CDKAL1		hsa-miR-17-3p	MTERF
hsa-miR-92a-3p	CDR2L		hsa-miR-17-3p	MTDH
hsa-miR-92a-3p	CENPC1		hsa-miR-17-3p	MTCP1NB
hsa-miR-92a-3p	CENPJ		hsa-miR-17-3p	MTCH2
hsa-miR-92a-3p	CEP104		hsa-miR-17-3p	MTCH1
hsa-miR-92a-3p	CEP44		hsa-miR-17-3p	MTBP
hsa-miR-92a-3p	CEP55		hsa-miR-17-3p	MTA3
hsa-miR-92a-3p	CEP70		hsa-miR-17-3p	MTA2
hsa-miR-92a-3p	CERK		hsa-miR-17-3p	MT2A
hsa-miR-92a-3p	CES2		hsa-miR-17-3p	MT1X
hsa-miR-92a-3p	CFLAR		hsa-miR-17-3p	MT1G
hsa-miR-92a-3p	CGREF1		hsa-miR-17-3p	MSTO2P
hsa-miR-92a-3p	CHAC1		hsa-miR-17-3p	MST4
hsa-miR-92a-3p	CHD2		hsa-miR-17-3p	MSRB2
hsa-miR-92a-3p	CHD7		hsa-miR-17-3p	MSN
hsa-miR-92a-3p	CHD9		hsa-miR-17-3p	MSMO1
hsa-miR-92a-3p	CHPF2		hsa-miR-17-3p	MSL3P1
hsa-miR-92a-3p	CHTF8		hsa-miR-17-3p	MSL3
hsa-miR-92a-3p	CHUK		hsa-miR-17-3p	MSL1
hsa-miR-92a-3p	CIAPIN1		hsa-miR-17-3p	MSI2
hsa-miR-92a-3p	CISD3		hsa-miR-17-3p	MSH6
hsa-miR-92a-3p	CKAP2L		hsa-miR-17-3p	MSH5
hsa-miR-92a-3p	CKB		hsa-miR-17-3p	MSH3
hsa-miR-92a-3p	CKMT1A		hsa-miR-17-3p	MSH2
hsa-miR-92a-3p	CKS1B		hsa-miR-17-3p	MS4A3
hsa-miR-92a-3p	CLIC2		hsa-miR-17-3p	MRVI1-AS1
hsa-miR-92a-3p	CLINT1		hsa-miR-17-3p	MRTO4
hsa-miR-92a-3p	CLTA		hsa-miR-17-3p	MRS2
hsa-miR-92a-3p	CNBP		hsa-miR-17-3p	MRPS9
hsa-miR-92a-3p	CNOT6L		hsa-miR-17-3p	MRPS7
hsa-miR-92a-3p	CNPY2		hsa-miR-17-3p	MRPS6
hsa-miR-92a-3p	COBRA1		hsa-miR-17-3p	MRPS5
hsa-miR-92a-3p	COG4		hsa-miR-17-3p	MRPS36
hsa-miR-92a-3p	COG5		hsa-miR-17-3p	MRPS35
hsa-miR-92a-3p	COIL		hsa-miR-17-3p	MRPS34
hsa-miR-92a-3p	COL14A1		hsa-miR-17-3p	MRPS33
hsa-miR-92a-3p	COMMD8		hsa-miR-17-3p	MRPS31
hsa-miR-92a-3p	COMTD1		hsa-miR-17-3p	MRPS30
hsa-miR-92a-3p	COQ4		hsa-miR-17-3p	MRPS28
hsa-miR-92a-3p	COX17		hsa-miR-17-3p	MRPS27
hsa-miR-92a-3p	CPEB1		hsa-miR-17-3p	MRPS26
hsa-miR-92a-3p	CPSF4		hsa-miR-17-3p	MRPS25
hsa-miR-92a-3p	CREB3L2		hsa-miR-17-3p	MRPS24
hsa-miR-92a-3p	CRTC2		hsa-miR-17-3p	MRPS23
hsa-miR-92a-3p	CSAG2		hsa-miR-17-3p	MRPS22
hsa-miR-92a-3p	CSDA		hsa-miR-17-3p	MRPS21
hsa-miR-92a-3p	CSTA		hsa-miR-17-3p	MRPS2
hsa-miR-92a-3p	CSTF2		hsa-miR-17-3p	MRPS18C
hsa-miR-92a-3p	CTC1		hsa-miR-17-3p	MRPS18B
hsa-miR-92a-3p	CTDSP2		hsa-miR-17-3p	MRPS18A
hsa-miR-92a-3p	CTNNBL1		hsa-miR-17-3p	MRPS17
hsa-miR-92a-3p	CTSS		hsa-miR-17-3p	MRPS16
hsa-miR-92a-3p	CTTN		hsa-miR-17-3p	MRPS15
hsa-miR-92a-3p	CUL3		hsa-miR-17-3p	MRPS14
hsa-miR-92a-3p	CUL5		hsa-miR-17-3p	MRPS12
hsa-miR-92a-3p	CUTA		hsa-miR-17-3p	MRPS11
hsa-miR-92a-3p	CWC25		hsa-miR-17-3p	MRPS10
hsa-miR-92a-3p	CWC27		hsa-miR-17-3p	MRPL9
hsa-miR-92a-3p	CXXC1		hsa-miR-17-3p	MRPL55
hsa-miR-92a-3p	CYBASC3		hsa-miR-17-3p	MRPL54
hsa-miR-92a-3p	CYBRD1		hsa-miR-17-3p	MRPL53
hsa-miR-92a-3p	CYCS		hsa-miR-17-3p	MRPL52
hsa-miR-92a-3p	CYP51A1		hsa-miR-17-3p	MRPL51
hsa-miR-92a-3p	CYTH2		hsa-miR-17-3p	MRPL50
hsa-miR-92a-3p	DBT		hsa-miR-17-3p	MRPL49
hsa-miR-92a-3p	DCAF4		hsa-miR-17-3p	MRPL48
hsa-miR-92a-3p	DCAF5		hsa-miR-17-3p	MRPL47
hsa-miR-92a-3p	DCLRE1A		hsa-miR-17-3p	MRPL46
hsa-miR-92a-3p	DCLRE1C		hsa-miR-17-3p	MRPL45P2
hsa-miR-92a-3p	DDA1		hsa-miR-17-3p	MRPL45
hsa-miR-92a-3p	DDAH2		hsa-miR-17-3p	MRPL44
hsa-miR-92a-3p	DDB2		hsa-miR-17-3p	MRPL43
hsa-miR-92a-3p	DDX28		hsa-miR-17-3p	MRPL42
hsa-miR-92a-3p	DDX31		hsa-miR-17-3p	MRPL41
hsa-miR-92a-3p	DENND1A		hsa-miR-17-3p	MRPL40
hsa-miR-92a-3p	DFNB31		hsa-miR-17-3p	MRPL4
hsa-miR-92a-3p	DGCR6		hsa-miR-17-3p	MRPL39
hsa-miR-92a-3p	DGCR8		hsa-miR-17-3p	MRPL38
hsa-miR-92a-3p	DHRS1		hsa-miR-17-3p	MRPL37
hsa-miR-92a-3p	DHRS2		hsa-miR-17-3p	MRPL36
hsa-miR-92a-3p	DHRS7B		hsa-miR-17-3p	MRPL35
hsa-miR-92a-3p	DHX9		hsa-miR-17-3p	MRPL34
hsa-miR-92a-3p	DKC1		hsa-miR-17-3p	MRPL33
hsa-miR-92a-3p	DLEU1		hsa-miR-17-3p	MRPL32
hsa-miR-92a-3p	DLEU2		hsa-miR-17-3p	MRPL30
hsa-miR-92a-3p	DLG5		hsa-miR-17-3p	MRPL3
hsa-miR-92a-3p	DNAJA3		hsa-miR-17-3p	MRPL28
hsa-miR-92a-3p	DNAJC24		hsa-miR-17-3p	MRPL27
hsa-miR-92a-3p	DNAJC4		hsa-miR-17-3p	MRPL24
hsa-miR-92a-3p	DNHD1		hsa-miR-17-3p	MRPL23
hsa-miR-92a-3p	DNM1L		hsa-miR-17-3p	MRPL22
hsa-miR-92a-3p	DNM2		hsa-miR-17-3p	MRPL21
hsa-miR-92a-3p	DOCK6		hsa-miR-17-3p	MRPL20
hsa-miR-92a-3p	DPAGT1		hsa-miR-17-3p	MRPL2
hsa-miR-92a-3p	DPP7		hsa-miR-17-3p	MRPL19
hsa-miR-92a-3p	DUSP1		hsa-miR-17-3p	MRPL18
hsa-miR-92a-3p	E2F3		hsa-miR-17-3p	MRPL17
hsa-miR-92a-3p	E2F4		hsa-miR-17-3p	MRPL16
hsa-miR-92a-3p	E2F5		hsa-miR-17-3p	MRPL15
hsa-miR-92a-3p	E2F6		hsa-miR-17-3p	MRPL14
hsa-miR-92a-3p	EBP		hsa-miR-17-3p	MRPL13
hsa-miR-92a-3p	EEA1		hsa-miR-17-3p	MRPL12
hsa-miR-92a-3p	EFCAB2		hsa-miR-17-3p	MRPL11
hsa-miR-92a-3p	EFHA1		hsa-miR-17-3p	MRPL10
hsa-miR-92a-3p	EFHB		hsa-miR-17-3p	MRPL1
hsa-miR-92a-3p	EGLN1		hsa-miR-17-3p	MRP63
hsa-miR-92a-3p	EIF3D		hsa-miR-17-3p	MRM1
hsa-miR-92a-3p	EIF3G		hsa-miR-17-3p	MRI1
hsa-miR-92a-3p	EIF4E2		hsa-miR-17-3p	MRFAP1L1
hsa-miR-92a-3p	EIF4G1		hsa-miR-17-3p	MRFAP1
hsa-miR-92a-3p	ELAVL1		hsa-miR-17-3p	MRE11A
hsa-miR-92a-3p	ELL		hsa-miR-17-3p	MR1
hsa-miR-92a-3p	ELMO1		hsa-miR-17-3p	MPZL1
hsa-miR-92a-3p	ELMOD3		hsa-miR-17-3p	MPV17L2
hsa-miR-92a-3p	EMR2		hsa-miR-17-3p	MPV17
hsa-miR-92a-3p	ENO1-AS1		hsa-miR-17-3p	MPST
hsa-miR-92a-3p	EPS8L1		hsa-miR-17-3p	MPRIP
hsa-miR-92a-3p	ERCC1		hsa-miR-17-3p	MPP6
hsa-miR-92a-3p	ERCC5		hsa-miR-17-3p	MPP5
hsa-miR-92a-3p	ERGIC3		hsa-miR-17-3p	MPP1
hsa-miR-92a-3p	ESPL1		hsa-miR-17-3p	MPND
hsa-miR-92a-3p	ETNK1		hsa-miR-17-3p	MPI
hsa-miR-92a-3p	ETS2		hsa-miR-17-3p	MPHOSPH9
hsa-miR-92a-3p	ETV5		hsa-miR-17-3p	MPHOSPH8
hsa-miR-92a-3p	EXD3		hsa-miR-17-3p	MPHOSPH6
hsa-miR-92a-3p	EXOSC1		hsa-miR-17-3p	MPHOSPH10
hsa-miR-92a-3p	EXOSC2		hsa-miR-17-3p	MPG
hsa-miR-92a-3p	FAM101B		hsa-miR-17-3p	MPDU1
hsa-miR-92a-3p	FAM133B		hsa-miR-17-3p	MOV10
hsa-miR-92a-3p	FAM154B		hsa-miR-17-3p	MOSPD3
hsa-miR-92a-3p	FAM175B		hsa-miR-17-3p	MOSPD2
hsa-miR-92a-3p	FAM193A		hsa-miR-17-3p	MOSPD1
hsa-miR-92a-3p	FAM195A		hsa-miR-17-3p	MORN4
hsa-miR-92a-3p	FAM212A		hsa-miR-17-3p	MORN2
hsa-miR-92a-3p	FAM24B		hsa-miR-17-3p	MORF4L1
hsa-miR-92a-3p	FAM27A		hsa-miR-17-3p	MORC3
hsa-miR-92a-3p	FAM82A2		hsa-miR-17-3p	MORC2
hsa-miR-92a-3p	FAM8A1		hsa-miR-17-3p	MORC1
hsa-miR-92a-3p	FASTK		hsa-miR-17-3p	MON2
hsa-miR-92a-3p	FBXL3		hsa-miR-17-3p	MON1B
hsa-miR-92a-3p	FBXO17		hsa-miR-17-3p	MOK
hsa-miR-92a-3p	FBXW5		hsa-miR-17-3p	MOGS
hsa-miR-92a-3p	FCGR1B		hsa-miR-17-3p	MOCS3
hsa-miR-92a-3p	FCGR2A		hsa-miR-17-3p	MOCS2
hsa-miR-92a-3p	FCHSD2		hsa-miR-17-3p	MOCS1
hsa-miR-92a-3p	FDFT1		hsa-miR-17-3p	MOCOS
hsa-miR-92a-3p	FERMT3		hsa-miR-17-3p	MOB4
hsa-miR-92a-3p	FGF13		hsa-miR-17-3p	MOB3B
hsa-miR-92a-3p	FGGY		hsa-miR-17-3p	MOB3A
hsa-miR-92a-3p	FHL2		hsa-miR-17-3p	MOB2
hsa-miR-92a-3p	FIZ1		hsa-miR-17-3p	MOB1B
hsa-miR-92a-3p	FLNA		hsa-miR-17-3p	MOB1A
hsa-miR-92a-3p	FLNC		hsa-miR-17-3p	MOAP1
hsa-miR-92a-3p	FOXJ3		hsa-miR-17-3p	MNT
hsa-miR-92a-3p	FOXK1		hsa-miR-17-3p	MNS1
hsa-miR-92a-3p	FOXK2		hsa-miR-17-3p	MNF1
hsa-miR-92a-3p	FRG1B		hsa-miR-17-3p	MND1
hsa-miR-92a-3p	FRYL		hsa-miR-17-3p	MNAT1
hsa-miR-92a-3p	FTSJD2		hsa-miR-17-3p	MMS22L
hsa-miR-92a-3p	G6PD		hsa-miR-17-3p	MMS19
hsa-miR-92a-3p	GABARAP		hsa-miR-17-3p	MMP19
hsa-miR-92a-3p	GABARAPL1		hsa-miR-17-3p	MMGT1
hsa-miR-92a-3p	GAD1		hsa-miR-17-3p	MMADHC
hsa-miR-92a-3p	GAGE12E		hsa-miR-17-3p	MMACHC
hsa-miR-92a-3p	GAGE2A		hsa-miR-17-3p	MMAB
hsa-miR-92a-3p	GAL		hsa-miR-17-3p	MLYCD
hsa-miR-92a-3p	GALE		hsa-miR-17-3p	MLXIP
hsa-miR-92a-3p	GALK2		hsa-miR-17-3p	MLX
hsa-miR-92a-3p	GALNT1		hsa-miR-17-3p	MLST8
hsa-miR-92a-3p	GALNT2		hsa-miR-17-3p	MLLT6
hsa-miR-92a-3p	GAPDH		hsa-miR-17-3p	MLLT4
hsa-miR-92a-3p	GARS		hsa-miR-17-3p	MLLT11
hsa-miR-92a-3p	GART		hsa-miR-17-3p	MLLT10P1
hsa-miR-92a-3p	GBA		hsa-miR-17-3p	MLLT10
hsa-miR-92a-3p	GCC1		hsa-miR-17-3p	MLLT1
hsa-miR-92a-3p	GCC2		hsa-miR-17-3p	MLL5
hsa-miR-92a-3p	GCLM		hsa-miR-17-3p	MLL4
hsa-miR-92a-3p	GEMIN7		hsa-miR-17-3p	MLL3
hsa-miR-92a-3p	GEN1		hsa-miR-17-3p	MLKL
hsa-miR-92a-3p	GFOD1		hsa-miR-17-3p	MLH3
hsa-miR-92a-3p	GHDC		hsa-miR-17-3p	MLH1
hsa-miR-92a-3p	GIGYF1		hsa-miR-17-3p	MLF2
hsa-miR-92a-3p	GIT1		hsa-miR-17-3p	MLF1IP
hsa-miR-92a-3p	GK		hsa-miR-17-3p	MLF1
hsa-miR-92a-3p	GLRX2		hsa-miR-17-3p	MLEC
hsa-miR-92a-3p	GLRX5		hsa-miR-17-3p	MLC1
hsa-miR-92a-3p	GLUL		hsa-miR-17-3p	MKS1
hsa-miR-92a-3p	GMPPB		hsa-miR-17-3p	MKRN3
hsa-miR-92a-3p	GNA11		hsa-miR-17-3p	MKRN2
hsa-miR-92a-3p	GNG5		hsa-miR-17-3p	MKRN1
hsa-miR-92a-3p	GOLGA4		hsa-miR-17-3p	MKNK2
hsa-miR-92a-3p	GON4L		hsa-miR-17-3p	MKNK1
hsa-miR-92a-3p	GOPC		hsa-miR-17-3p	MKLN1
hsa-miR-92a-3p	GORAB		hsa-miR-17-3p	MKL2
hsa-miR-92a-3p	GPBP1		hsa-miR-17-3p	MKKS
hsa-miR-92a-3p	GPR172A		hsa-miR-17-3p	MKI67IP
hsa-miR-92a-3p	GRAMD1A		hsa-miR-17-3p	MKI67
hsa-miR-92a-3p	GRB10		hsa-miR-17-3p	MITF
hsa-miR-92a-3p	GRPEL1		hsa-miR-17-3p	MITD1
hsa-miR-92a-3p	GRWD1		hsa-miR-17-3p	MIS18BP1
hsa-miR-92a-3p	GSS		hsa-miR-17-3p	MIS18A
hsa-miR-92a-3p	GSTK1		hsa-miR-17-3p	MIS12
hsa-miR-92a-3p	GTF2B		hsa-miR-17-3p	MIPOL1
hsa-miR-92a-3p	GTF2H2B		hsa-miR-17-3p	MIOS
hsa-miR-92a-3p	GTPBP8		hsa-miR-17-3p	MINPP1
hsa-miR-92a-3p	GTSE1		hsa-miR-17-3p	MINOS1
hsa-miR-92a-3p	GUSBP1		hsa-miR-17-3p	MINK1
hsa-miR-92a-3p	GYG2		hsa-miR-17-3p	MINA
hsa-miR-92a-3p	HARS2		hsa-miR-17-3p	MILR1
hsa-miR-92a-3p	HAUS8		hsa-miR-17-3p	MIIP
hsa-miR-92a-3p	HBBP1		hsa-miR-17-3p	MIF4GD
hsa-miR-92a-3p	HDDC3		hsa-miR-17-3p	MIF
hsa-miR-92a-3p	HDGF		hsa-miR-17-3p	MIER3
hsa-miR-92a-3p	HDHD1		hsa-miR-17-3p	MIER2
hsa-miR-92a-3p	HDHD3		hsa-miR-17-3p	MIER1
hsa-miR-92a-3p	HECA		hsa-miR-17-3p	MIEN1
hsa-miR-92a-3p	HEMK1		hsa-miR-17-3p	MIDN
hsa-miR-92a-3p	HERC2P2		hsa-miR-17-3p	MID1IP1
hsa-miR-92a-3p	HERC4		hsa-miR-17-3p	MICU1
hsa-miR-92a-3p	HES1		hsa-miR-17-3p	MICB
hsa-miR-92a-3p	HIC2		hsa-miR-17-3p	MICALL2
hsa-miR-92a-3p	HIGD2A		hsa-miR-17-3p	MICAL3
hsa-miR-92a-3p	HIST1H2AH		hsa-miR-17-3p	MICAL1
hsa-miR-92a-3p	HIST1H2AI		hsa-miR-17-3p	MICA
hsa-miR-92a-3p	HIST1H2AJ		hsa-miR-17-3p	MIB2
hsa-miR-92a-3p	HIST1H2BG		hsa-miR-17-3p	MIB1
hsa-miR-92a-3p	HIST1H4I		hsa-miR-17-3p	MIA3
hsa-miR-92a-3p	HIST2H2AA3		hsa-miR-17-3p	MGST3
hsa-miR-92a-3p	HIST2H2AA4		hsa-miR-17-3p	MGST2
hsa-miR-92a-3p	HIST3H2A		hsa-miR-17-3p	MGST1
hsa-miR-92a-3p	HMGCR		hsa-miR-17-3p	MGEA5
hsa-miR-92a-3p	HNRNPF		hsa-miR-17-3p	MGC72080
hsa-miR-92a-3p	HNRNPUL2		hsa-miR-17-3p	MGC57346
hsa-miR-92a-3p	HOXC9		hsa-miR-17-3p	MGC2752
hsa-miR-92a-3p	HP07349		hsa-miR-17-3p	MGC27345
hsa-miR-92a-3p	HPS4		hsa-miR-17-3p	MGC16703
hsa-miR-92a-3p	HS3ST3A1		hsa-miR-17-3p	MGC12982
hsa-miR-92a-3p	HSDL1		hsa-miR-17-3p	MGC12916
hsa-miR-92a-3p	HSPBAP1		hsa-miR-17-3p	MGAT5
hsa-miR-92a-3p	HTATSF1		hsa-miR-17-3p	MGAT4B
hsa-miR-92a-3p	HUWE1		hsa-miR-17-3p	MGAT2
hsa-miR-92a-3p	HVCN1		hsa-miR-17-3p	MGAT1
hsa-miR-92a-3p	ICAM2		hsa-miR-17-3p	MGA
hsa-miR-92a-3p	ICAM3		hsa-miR-17-3p	MFSD8
hsa-miR-92a-3p	ICT1		hsa-miR-17-3p	MFSD5
hsa-miR-92a-3p	ID1		hsa-miR-17-3p	MFSD3
hsa-miR-92a-3p	IFNAR1		hsa-miR-17-3p	MFSD2B
hsa-miR-92a-3p	IFT80		hsa-miR-17-3p	MFSD12
hsa-miR-92a-3p	IGF1		hsa-miR-17-3p	MFSD11
hsa-miR-92a-3p	IGFLR1		hsa-miR-17-3p	MFSD10
hsa-miR-92a-3p	IGSF3		hsa-miR-17-3p	MFSD1
hsa-miR-92a-3p	IKZF1		hsa-miR-17-3p	MFN2
hsa-miR-92a-3p	IL6ST		hsa-miR-17-3p	MFN1
hsa-miR-92a-3p	IMPAD1		hsa-miR-17-3p	MFHAS1
hsa-miR-92a-3p	IMPDH2		hsa-miR-17-3p	MFGE8
hsa-miR-92a-3p	ING1		hsa-miR-17-3p	MFF
hsa-miR-92a-3p	INMT		hsa-miR-17-3p	MFAP3
hsa-miR-92a-3p	INO80C		hsa-miR-17-3p	MFAP1
hsa-miR-92a-3p	INPP5E		hsa-miR-17-3p	METTL9
hsa-miR-92a-3p	INTS3		hsa-miR-17-3p	METTL8
hsa-miR-92a-3p	INTU		hsa-miR-17-3p	METTL7A
hsa-miR-92a-3p	INVS		hsa-miR-17-3p	METTL6
hsa-miR-92a-3p	IPO8		hsa-miR-17-3p	METTL5
hsa-miR-92a-3p	IQSEC1		hsa-miR-17-3p	METTL4
hsa-miR-92a-3p	ISCU		hsa-miR-17-3p	METTL3
hsa-miR-92a-3p	ITCH		hsa-miR-17-3p	METTL2B
hsa-miR-92a-3p	ITIH5		hsa-miR-17-3p	METTL2A
hsa-miR-92a-3p	ITM2C		hsa-miR-17-3p	METTL23
hsa-miR-92a-3p	IVNS1ABP		hsa-miR-17-3p	METTL22
hsa-miR-92a-3p	IWS1		hsa-miR-17-3p	METTL21D
hsa-miR-92a-3p	JMJD6		hsa-miR-17-3p	METTL21B
hsa-miR-92a-3p	JOSD2		hsa-miR-17-3p	METTL21A
hsa-miR-92a-3p	JPX		hsa-miR-17-3p	METTL18
hsa-miR-92a-3p	KANK2		hsa-miR-17-3p	METTL17
hsa-miR-92a-3p	KAT2A		hsa-miR-17-3p	METTL15
hsa-miR-92a-3p	KAT5		hsa-miR-17-3p	METTL14
hsa-miR-92a-3p	KBTBD4		hsa-miR-17-3p	METTL13
hsa-miR-92a-3p	KCNH2		hsa-miR-17-3p	METTL12
hsa-miR-92a-3p	KCTD2		hsa-miR-17-3p	METTL11A
hsa-miR-92a-3p	KCTD3		hsa-miR-17-3p	METTL10
hsa-miR-92a-3p	KDELC2		hsa-miR-17-3p	METTL1
hsa-miR-92a-3p	KDM5C		hsa-miR-17-3p	METRNL
hsa-miR-92a-3p	KHK		hsa-miR-17-3p	METRN
hsa-miR-92a-3p	KHSRP		hsa-miR-17-3p	METAP2
hsa-miR-92a-3p	KIAA0100		hsa-miR-17-3p	METAP1D
hsa-miR-92a-3p	KIAA0226		hsa-miR-17-3p	METAP1
hsa-miR-92a-3p	KIAA0513		hsa-miR-17-3p	MET
hsa-miR-92a-3p	KIAA0907		hsa-miR-17-3p	MESDC2
hsa-miR-92a-3p	KIAA1430		hsa-miR-17-3p	MESDC1
hsa-miR-92a-3p	KIAA1826		hsa-miR-17-3p	MEPCE
hsa-miR-92a-3p	KIF21B		hsa-miR-17-3p	MEN1
hsa-miR-92a-3p	KIF22		hsa-miR-17-3p	MEMO1
hsa-miR-92a-3p	KLC4		hsa-miR-17-3p	MELK
hsa-miR-92a-3p	KLF9		hsa-miR-17-3p	MEIS2
hsa-miR-92a-3p	KLHDC4		hsa-miR-17-3p	MEF2C
hsa-miR-92a-3p	KLHDC8B		hsa-miR-17-3p	MEF2BNB
hsa-miR-92a-3p	KLHL23		hsa-miR-17-3p	MEF2A
hsa-miR-92a-3p	KLHL7		hsa-miR-17-3p	MED9
hsa-miR-92a-3p	KPNA1		hsa-miR-17-3p	MED8
hsa-miR-92a-3p	KPTN		hsa-miR-17-3p	MED7
hsa-miR-92a-3p	KRT18		hsa-miR-17-3p	MED6
hsa-miR-92a-3p	KRT19		hsa-miR-17-3p	MED4
hsa-miR-92a-3p	LACE1		hsa-miR-17-3p	MED31
hsa-miR-92a-3p	LDLR		hsa-miR-17-3p	MED30
hsa-miR-92a-3p	LEMD3		hsa-miR-17-3p	MED29
hsa-miR-92a-3p	LENG8		hsa-miR-17-3p	MED28
hsa-miR-92a-3p	LIN7C		hsa-miR-17-3p	MED27
hsa-miR-92a-3p	LINC00173		hsa-miR-17-3p	MED26
hsa-miR-92a-3p	LINC00520		hsa-miR-17-3p	MED25
hsa-miR-92a-3p	LMNA		hsa-miR-17-3p	MED24
hsa-miR-92a-3p	LOC100093631		hsa-miR-17-3p	MED23
hsa-miR-92a-3p	LOC100127983		hsa-miR-17-3p	MED22
hsa-miR-92a-3p	LOC100129034		hsa-miR-17-3p	MED21
hsa-miR-92a-3p	LOC100129716		hsa-miR-17-3p	MED20
hsa-miR-92a-3p	LOC100129794		hsa-miR-17-3p	MED19
hsa-miR-92a-3p	LOC100130855		hsa-miR-17-3p	MED18
hsa-miR-92a-3p	LOC100132247		hsa-miR-17-3p	MED17
hsa-miR-92a-3p	LOC100133123		hsa-miR-17-3p	MED16
hsa-miR-92a-3p	LOC100190986		hsa-miR-17-3p	MED15
hsa-miR-92a-3p	LOC100288615		hsa-miR-17-3p	MED14
hsa-miR-92a-3p	LOC100289230		hsa-miR-17-3p	MED13L
hsa-miR-92a-3p	LOC100289341		hsa-miR-17-3p	MED13
hsa-miR-92a-3p	LOC100289361		hsa-miR-17-3p	MED11
hsa-miR-92a-3p	LOC100289561		hsa-miR-17-3p	MED10
hsa-miR-92a-3p	LOC100306951		hsa-miR-17-3p	MED1
hsa-miR-92a-3p	LOC100505812		hsa-miR-17-3p	MECR
hsa-miR-92a-3p	LOC100506033		hsa-miR-17-3p	MEAF6
hsa-miR-92a-3p	LOC100506334		hsa-miR-17-3p	MEA1
hsa-miR-92a-3p	LOC100506990		hsa-miR-17-3p	ME2
hsa-miR-92a-3p	LOC100507377		hsa-miR-17-3p	ME1
hsa-miR-92a-3p	LOC219731		hsa-miR-17-3p	MDP1
hsa-miR-92a-3p	LOC220906		hsa-miR-17-3p	MDN1
hsa-miR-92a-3p	LOC401588		hsa-miR-17-3p	MDM4
hsa-miR-92a-3p	LOC440905		hsa-miR-17-3p	MDM2
hsa-miR-92a-3p	LOC493754		hsa-miR-17-3p	MDM1
hsa-miR-92a-3p	LOC641298		hsa-miR-17-3p	MDK
hsa-miR-92a-3p	LOC642236		hsa-miR-17-3p	MDH2
hsa-miR-92a-3p	LOC645166		hsa-miR-17-3p	MDH1
hsa-miR-92a-3p	LOC645676		hsa-miR-17-3p	MDC1
hsa-miR-92a-3p	LOC647979		hsa-miR-17-3p	MCU
hsa-miR-92a-3p	LOC729513		hsa-miR-17-3p	MCTS1
hsa-miR-92a-3p	LOC84989		hsa-miR-17-3p	MCRS1
hsa-miR-92a-3p	LOC90834		hsa-miR-17-3p	MCPH1
hsa-miR-92a-3p	LPHN1		hsa-miR-17-3p	MCOLN1
hsa-miR-92a-3p	LPP		hsa-miR-17-3p	MCMBP
hsa-miR-92a-3p	LRBA		hsa-miR-17-3p	MCM9
hsa-miR-92a-3p	LRG1		hsa-miR-17-3p	MCM7
hsa-miR-92a-3p	LRRC14		hsa-miR-17-3p	MCM6
hsa-miR-92a-3p	LRRC40		hsa-miR-17-3p	MCM5
hsa-miR-92a-3p	LRRC8D		hsa-miR-17-3p	MCM4
hsa-miR-92a-3p	LTBP3		hsa-miR-17-3p	MCM3AP-AS1
hsa-miR-92a-3p	LY86-AS1		hsa-miR-17-3p	MCM3AP
hsa-miR-92a-3p	LYPLA1		hsa-miR-17-3p	MCM3
hsa-miR-92a-3p	LYRM1		hsa-miR-17-3p	MCM2
hsa-miR-92a-3p	LYRM5		hsa-miR-17-3p	MCM10
hsa-miR-92a-3p	LYRM7		hsa-miR-17-3p	MCL1
hsa-miR-92a-3p	LYSMD2		hsa-miR-17-3p	MCFD2
hsa-miR-92a-3p	LZIC		hsa-miR-17-3p	MCEE
hsa-miR-92a-3p	LZTR1		hsa-miR-17-3p	MCCC2
hsa-miR-92a-3p	M6PR		hsa-miR-17-3p	MCCC1
hsa-miR-92a-3p	MAD1L1		hsa-miR-17-3p	MCAT
hsa-miR-92a-3p	MAGEA2		hsa-miR-17-3p	MCART1
hsa-miR-92a-3p	MAML2		hsa-miR-17-3p	MCAM
hsa-miR-92a-3p	MAP1LC3C		hsa-miR-17-3p	MBTPS2
hsa-miR-92a-3p	MAP3K2		hsa-miR-17-3p	MBTPS1
hsa-miR-92a-3p	MAP7D1		hsa-miR-17-3p	MBTD1
hsa-miR-92a-3p	MAPK1		hsa-miR-17-3p	MBOAT7
hsa-miR-92a-3p	MAPKAPK5		hsa-miR-17-3p	MBOAT2
hsa-miR-92a-3p	MBD2		hsa-miR-17-3p	MBOAT1
hsa-miR-92a-3p	MBOAT2		hsa-miR-17-3p	MBNL3
hsa-miR-92a-3p	MBOAT7		hsa-miR-17-3p	MBNL2
hsa-miR-92a-3p	MCCC2		hsa-miR-17-3p	MBLAC2
hsa-miR-92a-3p	MCM5		hsa-miR-17-3p	MBIP
hsa-miR-92a-3p	MCM9		hsa-miR-17-3p	MBD4
hsa-miR-92a-3p	MCTS1		hsa-miR-17-3p	MBD3
hsa-miR-92a-3p	MCU		hsa-miR-17-3p	MBD2
hsa-miR-92a-3p	MECP2		hsa-miR-17-3p	MBD1
hsa-miR-92a-3p	MED11		hsa-miR-17-3p	MAZ
hsa-miR-92a-3p	MEF2D		hsa-miR-17-3p	MAX
hsa-miR-92a-3p	MEGF9		hsa-miR-17-3p	MAVS
hsa-miR-92a-3p	MEIS2		hsa-miR-17-3p	MAU2
hsa-miR-92a-3p	MESDC2		hsa-miR-17-3p	MATR3
hsa-miR-92a-3p	MET		hsa-miR-17-3p	MAT2B
hsa-miR-92a-3p	METTL10		hsa-miR-17-3p	MAT2A
hsa-miR-92a-3p	MFN1		hsa-miR-17-3p	MASTL
hsa-miR-92a-3p	MFN2		hsa-miR-17-3p	MAST4
hsa-miR-92a-3p	MGAT2		hsa-miR-17-3p	MAST3
hsa-miR-92a-3p	MGC16703		hsa-miR-17-3p	MAST2
hsa-miR-92a-3p	MGST2		hsa-miR-17-3p	MAST1
hsa-miR-92a-3p	MIB1		hsa-miR-17-3p	MARS
hsa-miR-92a-3p	MIER1		hsa-miR-17-3p	MARK3
hsa-miR-92a-3p	MIER2		hsa-miR-17-3p	MARK2
hsa-miR-92a-3p	MILR1		hsa-miR-17-3p	MARCKSL1
hsa-miR-92a-3p	MIPOL1		hsa-miR-17-3p	MARCKS
hsa-miR-92a-3p	MKRN1		hsa-miR-17-3p	2020-03-08
hsa-miR-92a-3p	MKS1		hsa-miR-17-3p	2020-03-07
hsa-miR-92a-3p	MLF1IP		hsa-miR-17-3p	2020-03-06
hsa-miR-92a-3p	MLH1		hsa-miR-17-3p	2020-03-05
hsa-miR-92a-3p	MLL4		hsa-miR-17-3p	2020-03-03
hsa-miR-92a-3p	MOCOS		hsa-miR-17-3p	2020-03-02
hsa-miR-92a-3p	MORC2		hsa-miR-17-3p	MAPRE3
hsa-miR-92a-3p	MOSPD1		hsa-miR-17-3p	MAPRE2
hsa-miR-92a-3p	MPHOSPH6		hsa-miR-17-3p	MAPRE1
hsa-miR-92a-3p	MPPE1		hsa-miR-17-3p	MAPKAPK5
hsa-miR-92a-3p	MPV17L2		hsa-miR-17-3p	MAPKAPK3
hsa-miR-92a-3p	MRPL10		hsa-miR-17-3p	MAPKAPK2
hsa-miR-92a-3p	MRPL14		hsa-miR-17-3p	MAPKAP1
hsa-miR-92a-3p	MRPL41		hsa-miR-17-3p	MAPK9
hsa-miR-92a-3p	MRPS18B		hsa-miR-17-3p	MAPK8
hsa-miR-92a-3p	MRPS27		hsa-miR-17-3p	MAPK6
hsa-miR-92a-3p	MRPS30		hsa-miR-17-3p	MAPK3
hsa-miR-92a-3p	MRPS7		hsa-miR-17-3p	MAPK1IP1L
hsa-miR-92a-3p	MRRF		hsa-miR-17-3p	MAPK14
hsa-miR-92a-3p	MSH6		hsa-miR-17-3p	MAPK12
hsa-miR-92a-3p	MTERF		hsa-miR-17-3p	MAPK1
hsa-miR-92a-3p	MTF2		hsa-miR-17-3p	MAP7D3
hsa-miR-92a-3p	MTM1		hsa-miR-17-3p	MAP7D1
hsa-miR-92a-3p	MTMR2		hsa-miR-17-3p	MAP7
hsa-miR-92a-3p	MUM1		hsa-miR-17-3p	MAP4K5
hsa-miR-92a-3p	MYL6B		hsa-miR-17-3p	MAP4K4
hsa-miR-92a-3p	NAB2		hsa-miR-17-3p	MAP4K3
hsa-miR-92a-3p	NACC2		hsa-miR-17-3p	MAP4K2
hsa-miR-92a-3p	NADK		hsa-miR-17-3p	MAP4
hsa-miR-92a-3p	NAPA		hsa-miR-17-3p	MAP3K8
hsa-miR-92a-3p	NAPRT1		hsa-miR-17-3p	MAP3K7
hsa-miR-92a-3p	NAT1		hsa-miR-17-3p	MAP3K5
hsa-miR-92a-3p	NBPF22P		hsa-miR-17-3p	MAP3K4
hsa-miR-92a-3p	NBR1		hsa-miR-17-3p	MAP3K2
hsa-miR-92a-3p	NCOA5		hsa-miR-17-3p	MAP3K12
hsa-miR-92a-3p	NDC80		hsa-miR-17-3p	MAP2K7
hsa-miR-92a-3p	NDUFA1		hsa-miR-17-3p	MAP2K5
hsa-miR-92a-3p	NDUFA4		hsa-miR-17-3p	MAP2K4
hsa-miR-92a-3p	NDUFAF2		hsa-miR-17-3p	MAP2K3
hsa-miR-92a-3p	NDUFB2		hsa-miR-17-3p	MAP2K2
hsa-miR-92a-3p	NDUFS2		hsa-miR-17-3p	MAP2K1
hsa-miR-92a-3p	NDUFS3		hsa-miR-17-3p	MAP1S
hsa-miR-92a-3p	NEK9		hsa-miR-17-3p	MAP1LC3C
hsa-miR-92a-3p	NENF		hsa-miR-17-3p	MAP1LC3B2
hsa-miR-92a-3p	NFE2L3		hsa-miR-17-3p	MAP1LC3B
hsa-miR-92a-3p	NFKBIL1		hsa-miR-17-3p	MAP1B
hsa-miR-92a-3p	NIN		hsa-miR-17-3p	MAP1A
hsa-miR-92a-3p	NIPA1		hsa-miR-17-3p	MAOA
hsa-miR-92a-3p	NIPBL		hsa-miR-17-3p	MANSC1
hsa-miR-92a-3p	NIT1		hsa-miR-17-3p	MANF
hsa-miR-92a-3p	NLK		hsa-miR-17-3p	MANEA
hsa-miR-92a-3p	NLRP2		hsa-miR-17-3p	MANBAL
hsa-miR-92a-3p	NOSIP		hsa-miR-17-3p	MANBA
hsa-miR-92a-3p	NOXA1		hsa-miR-17-3p	MAN2C1
hsa-miR-92a-3p	NR2C2AP		hsa-miR-17-3p	MAN2B1
hsa-miR-92a-3p	NT5M		hsa-miR-17-3p	MAN2A2
hsa-miR-92a-3p	NUDT16L1		hsa-miR-17-3p	MAN2A1
hsa-miR-92a-3p	NUDT17		hsa-miR-17-3p	MAN1B1
hsa-miR-92a-3p	NUP88		hsa-miR-17-3p	MAN1A2
hsa-miR-92a-3p	NUP93		hsa-miR-17-3p	MAN1A1
hsa-miR-92a-3p	OAZ3		hsa-miR-17-3p	MAML2
hsa-miR-92a-3p	OBSL1		hsa-miR-17-3p	MALSU1
hsa-miR-92a-3p	OGFOD1		hsa-miR-17-3p	MALAT1
hsa-miR-92a-3p	OGFR		hsa-miR-17-3p	MAK16
hsa-miR-92a-3p	OGT		hsa-miR-17-3p	MAGT1
hsa-miR-92a-3p	OIP5-AS1		hsa-miR-17-3p	MAGOHB
hsa-miR-92a-3p	ORAI2		hsa-miR-17-3p	MAGOH
hsa-miR-92a-3p	ORAOV1		hsa-miR-17-3p	MAGIX
hsa-miR-92a-3p	ORMDL3		hsa-miR-17-3p	MAGI2
hsa-miR-92a-3p	OXA1L		hsa-miR-17-3p	MAGI1
hsa-miR-92a-3p	OXR1		hsa-miR-17-3p	MAGEH1
hsa-miR-92a-3p	P2RX7		hsa-miR-17-3p	MAGEF1
hsa-miR-92a-3p	PAAF1		hsa-miR-17-3p	MAGED2
hsa-miR-92a-3p	PAEP		hsa-miR-17-3p	MAGEC2
hsa-miR-92a-3p	PAF1		hsa-miR-17-3p	MAGEC1
hsa-miR-92a-3p	PAFAH2		hsa-miR-17-3p	MAGEB2
hsa-miR-92a-3p	PALB2		hsa-miR-17-3p	MAGEB1
hsa-miR-92a-3p	PCBD1		hsa-miR-17-3p	MAGEA9
hsa-miR-92a-3p	PCBP1-AS1		hsa-miR-17-3p	MAGEA8
hsa-miR-92a-3p	PCID2		hsa-miR-17-3p	MAGEA6
hsa-miR-92a-3p	PCTP		hsa-miR-17-3p	MAGEA4
hsa-miR-92a-3p	PDDC1		hsa-miR-17-3p	MAGEA3
hsa-miR-92a-3p	PDLIM4		hsa-miR-17-3p	MAGEA2B
hsa-miR-92a-3p	PDSS1		hsa-miR-17-3p	MAGEA2
hsa-miR-92a-3p	PDXDC2P		hsa-miR-17-3p	MAGEA12
hsa-miR-92a-3p	PECR		hsa-miR-17-3p	MAGEA1
hsa-miR-92a-3p	PEX13		hsa-miR-17-3p	MAFG
hsa-miR-92a-3p	PEX14		hsa-miR-17-3p	MAF1
hsa-miR-92a-3p	PEX6		hsa-miR-17-3p	MAEA
hsa-miR-92a-3p	PFKFB2		hsa-miR-17-3p	MADD
hsa-miR-92a-3p	PGAP2		hsa-miR-17-3p	MAD2L2
hsa-miR-92a-3p	PGM2		hsa-miR-17-3p	MAD2L1BP
hsa-miR-92a-3p	PGPEP1		hsa-miR-17-3p	MAD2L1
hsa-miR-92a-3p	PHF1		hsa-miR-17-3p	MAD1L1
hsa-miR-92a-3p	PHF2P1		hsa-miR-17-3p	MACROD1
hsa-miR-92a-3p	PHF3		hsa-miR-17-3p	MACF1
hsa-miR-92a-3p	PHKG2		hsa-miR-17-3p	MACC1
hsa-miR-92a-3p	PHLDB3		hsa-miR-17-3p	MAB21L3
hsa-miR-92a-3p	PI4KAP1		hsa-miR-17-3p	M6PR
hsa-miR-92a-3p	PI4KB		hsa-miR-17-3p	LZTS2
hsa-miR-92a-3p	PIEZO1		hsa-miR-17-3p	LZTR1
hsa-miR-92a-3p	PIGB		hsa-miR-17-3p	LZTFL1
hsa-miR-92a-3p	PIGQ		hsa-miR-17-3p	LZIC
hsa-miR-92a-3p	PIGS		hsa-miR-17-3p	LYZ
hsa-miR-92a-3p	PJA2		hsa-miR-17-3p	LYSMD3
hsa-miR-92a-3p	PLA2G12A		hsa-miR-17-3p	LYSMD2
hsa-miR-92a-3p	PLA2G15		hsa-miR-17-3p	LYRM7
hsa-miR-92a-3p	PLAGL2		hsa-miR-17-3p	LYRM5
hsa-miR-92a-3p	PLAUR		hsa-miR-17-3p	LYRM4
hsa-miR-92a-3p	PLK4		hsa-miR-17-3p	LYRM2
hsa-miR-92a-3p	PLS1		hsa-miR-17-3p	LYRM1
hsa-miR-92a-3p	PLXNA3		hsa-miR-17-3p	LYPLAL1
hsa-miR-92a-3p	PMPCB		hsa-miR-17-3p	LYPLA2
hsa-miR-92a-3p	PMS2P3		hsa-miR-17-3p	LYPLA1
hsa-miR-92a-3p	POC1A		hsa-miR-17-3p	LYN
hsa-miR-92a-3p	PODXL2		hsa-miR-17-3p	LYL1
hsa-miR-92a-3p	POFUT2		hsa-miR-17-3p	LYG2
hsa-miR-92a-3p	POLE		hsa-miR-17-3p	LYAR
hsa-miR-92a-3p	POLR2J4		hsa-miR-17-3p	LY96
hsa-miR-92a-3p	POR		hsa-miR-17-3p	LY86-AS1
hsa-miR-92a-3p	POTEKP		hsa-miR-17-3p	LY6E
hsa-miR-92a-3p	PP7080		hsa-miR-17-3p	LUZP6
hsa-miR-92a-3p	PPIP5K2		hsa-miR-17-3p	LUZP4
hsa-miR-92a-3p	PPP1R12C		hsa-miR-17-3p	LUZP1
hsa-miR-92a-3p	PPP1R8		hsa-miR-17-3p	LUST
hsa-miR-92a-3p	PPP3CC		hsa-miR-17-3p	LUC7L3
hsa-miR-92a-3p	PPP4C		hsa-miR-17-3p	LUC7L2
hsa-miR-92a-3p	PPP6C		hsa-miR-17-3p	LUC7L
hsa-miR-92a-3p	PQBP1		hsa-miR-17-3p	LTV1
hsa-miR-92a-3p	PQLC3		hsa-miR-17-3p	LTN1
hsa-miR-92a-3p	PREB		hsa-miR-17-3p	LTBR
hsa-miR-92a-3p	PRELID1		hsa-miR-17-3p	LTBP4
hsa-miR-92a-3p	PRG2		hsa-miR-17-3p	LTBP3
hsa-miR-92a-3p	PRICKLE3		hsa-miR-17-3p	LTA4H
hsa-miR-92a-3p	PRICKLE4		hsa-miR-17-3p	LSS
hsa-miR-92a-3p	PRKAR1A		hsa-miR-17-3p	LSR
hsa-miR-92a-3p	PRKD3		hsa-miR-17-3p	LSMD1
hsa-miR-92a-3p	PRMT7		hsa-miR-17-3p	LSM7
hsa-miR-92a-3p	PRPF38B		hsa-miR-17-3p	LSM6
hsa-miR-92a-3p	PRR13		hsa-miR-17-3p	LSM5
hsa-miR-92a-3p	PRR3		hsa-miR-17-3p	LSM4
hsa-miR-92a-3p	PRTN3		hsa-miR-17-3p	LSM3
hsa-miR-92a-3p	PSKH1		hsa-miR-17-3p	LSM2
hsa-miR-92a-3p	PSMB8		hsa-miR-17-3p	LSM14B
hsa-miR-92a-3p	PSMC6		hsa-miR-17-3p	LSM14A
hsa-miR-92a-3p	PSMD11		hsa-miR-17-3p	LSM12
hsa-miR-92a-3p	PTBP2		hsa-miR-17-3p	LSM10
hsa-miR-92a-3p	PTER		hsa-miR-17-3p	LSM1
hsa-miR-92a-3p	PTGER3		hsa-miR-17-3p	LSG1
hsa-miR-92a-3p	PTP4A3		hsa-miR-17-3p	LRTOMT
hsa-miR-92a-3p	PTPMT1		hsa-miR-17-3p	LRSAM1
hsa-miR-92a-3p	PUSL1		hsa-miR-17-3p	LRRFIP2
hsa-miR-92a-3p	PYGL		hsa-miR-17-3p	LRRFIP1
hsa-miR-92a-3p	RAB2B		hsa-miR-17-3p	LRRCC1
hsa-miR-92a-3p	RAB3B		hsa-miR-17-3p	LRRC8D
hsa-miR-92a-3p	RABGEF1		hsa-miR-17-3p	LRRC8C
hsa-miR-92a-3p	RABL3		hsa-miR-17-3p	LRRC8B
hsa-miR-92a-3p	RAD50		hsa-miR-17-3p	LRRC8A
hsa-miR-92a-3p	RALA		hsa-miR-17-3p	LRRC69
hsa-miR-92a-3p	RALY		hsa-miR-17-3p	LRRC61
hsa-miR-92a-3p	RAP2C		hsa-miR-17-3p	LRRC59
hsa-miR-92a-3p	RBM15B		hsa-miR-17-3p	LRRC58
hsa-miR-92a-3p	RBM19		hsa-miR-17-3p	LRRC57
hsa-miR-92a-3p	RBM38		hsa-miR-17-3p	LRRC47
hsa-miR-92a-3p	RBM4		hsa-miR-17-3p	LRRC45
hsa-miR-92a-3p	RBMXL1		hsa-miR-17-3p	LRRC42
hsa-miR-92a-3p	RDBP		hsa-miR-17-3p	LRRC41
hsa-miR-92a-3p	RDH10		hsa-miR-17-3p	LRRC40
hsa-miR-92a-3p	REV3L		hsa-miR-17-3p	LRRC39
hsa-miR-92a-3p	RFPL4B		hsa-miR-17-3p	LRRC37A4
hsa-miR-92a-3p	RG9MTD1		hsa-miR-17-3p	LRRC28
hsa-miR-92a-3p	RG9MTD3		hsa-miR-17-3p	LRRC23
hsa-miR-92a-3p	RGPD2		hsa-miR-17-3p	LRRC17
hsa-miR-92a-3p	RHOH		hsa-miR-17-3p	LRRC14
hsa-miR-92a-3p	RILP		hsa-miR-17-3p	LRR1
hsa-miR-92a-3p	RIPK2		hsa-miR-17-3p	LRPPRC
hsa-miR-92a-3p	RNF114		hsa-miR-17-3p	LRPAP1
hsa-miR-92a-3p	RNF144A		hsa-miR-17-3p	LRP6
hsa-miR-92a-3p	RNF20		hsa-miR-17-3p	LRP5
hsa-miR-92a-3p	RNF41		hsa-miR-17-3p	LRP12
hsa-miR-92a-3p	RNF7		hsa-miR-17-3p	LRP10
hsa-miR-92a-3p	ROGDI		hsa-miR-17-3p	LRMP
hsa-miR-92a-3p	RPAP1		hsa-miR-17-3p	LRIG2
hsa-miR-92a-3p	RPL17		hsa-miR-17-3p	LRIF1
hsa-miR-92a-3p	RPL17-C18ORF32		hsa-miR-17-3p	LRG1
hsa-miR-92a-3p	RPL3		hsa-miR-17-3p	LRCH4
hsa-miR-92a-3p	RPL7		hsa-miR-17-3p	LRCH3
hsa-miR-92a-3p	RPLP0		hsa-miR-17-3p	LRBA
hsa-miR-92a-3p	RPP21		hsa-miR-17-3p	LPXN
hsa-miR-92a-3p	RPP38		hsa-miR-17-3p	LPPR2
hsa-miR-92a-3p	RPS6KA3		hsa-miR-17-3p	LPP
hsa-miR-92a-3p	RPS7		hsa-miR-17-3p	LPIN3
hsa-miR-92a-3p	RRP7A		hsa-miR-17-3p	LPIN2
hsa-miR-92a-3p	RSF1		hsa-miR-17-3p	LPIN1
hsa-miR-92a-3p	RWDD4		hsa-miR-17-3p	LPHN1
hsa-miR-92a-3p	RXRB		hsa-miR-17-3p	LPGAT1
hsa-miR-92a-3p	S100A16		hsa-miR-17-3p	LPCAT4
hsa-miR-92a-3p	SAFB2		hsa-miR-17-3p	LPCAT3
hsa-miR-92a-3p	SCAMP4		hsa-miR-17-3p	LPCAT1
hsa-miR-92a-3p	SCAND3		hsa-miR-17-3p	LPAR2
hsa-miR-92a-3p	SCARNA9		hsa-miR-17-3p	LPAL2
hsa-miR-92a-3p	SCCPDH		hsa-miR-17-3p	LOXL3
hsa-miR-92a-3p	SCRN2		hsa-miR-17-3p	LONRF1
hsa-miR-92a-3p	SDF2		hsa-miR-17-3p	LONP2
hsa-miR-92a-3p	SDR39U1		hsa-miR-17-3p	LONP1
hsa-miR-92a-3p	SEC16A		hsa-miR-17-3p	LOH12CR1
hsa-miR-92a-3p	SEC24B		hsa-miR-17-3p	LOC96610
hsa-miR-92a-3p	SEC61A1		hsa-miR-17-3p	LOC93622
hsa-miR-92a-3p	SENP6		hsa-miR-17-3p	LOC92249
hsa-miR-92a-3p	SEPX1		hsa-miR-17-3p	LOC91948
hsa-miR-92a-3p	SERHL2		hsa-miR-17-3p	LOC90834
hsa-miR-92a-3p	SERPINI1		hsa-miR-17-3p	LOC84989
hsa-miR-92a-3p	SF3B2		hsa-miR-17-3p	LOC81691
hsa-miR-92a-3p	SFXN4		hsa-miR-17-3p	LOC731789
hsa-miR-92a-3p	SGK3		hsa-miR-17-3p	LOC731779
hsa-miR-92a-3p	SHARPIN		hsa-miR-17-3p	LOC731424
hsa-miR-92a-3p	SHPRH		hsa-miR-17-3p	LOC731275
hsa-miR-92a-3p	SIAH2		hsa-miR-17-3p	LOC729852
hsa-miR-92a-3p	SIGIRR		hsa-miR-17-3p	LOC729737
hsa-miR-92a-3p	SIK3		hsa-miR-17-3p	LOC729678
hsa-miR-92a-3p	SIL1		hsa-miR-17-3p	LOC729603
hsa-miR-92a-3p	SLC25A38		hsa-miR-17-3p	LOC729264
hsa-miR-92a-3p	SLC25A39		hsa-miR-17-3p	LOC729234
hsa-miR-92a-3p	SLC35B2		hsa-miR-17-3p	LOC729178
hsa-miR-92a-3p	SLC39A14		hsa-miR-17-3p	LOC729156
hsa-miR-92a-3p	SLC40A1		hsa-miR-17-3p	LOC729013
hsa-miR-92a-3p	SLC41A3		hsa-miR-17-3p	LOC728855
hsa-miR-92a-3p	SLC4A2		hsa-miR-17-3p	LOC728743
hsa-miR-92a-3p	SLC5A6		hsa-miR-17-3p	LOC728730
hsa-miR-92a-3p	SLC9A3R1		hsa-miR-17-3p	LOC728613
hsa-miR-92a-3p	SLIRP		hsa-miR-17-3p	LOC728554
hsa-miR-92a-3p	SMARCAD1		hsa-miR-17-3p	LOC728407
hsa-miR-92a-3p	SMG8		hsa-miR-17-3p	LOC728392
hsa-miR-92a-3p	SNAI1		hsa-miR-17-3p	LOC728323
hsa-miR-92a-3p	SNAPC1		hsa-miR-17-3p	LOC728190
hsa-miR-92a-3p	SNAPC5		hsa-miR-17-3p	LOC728066
hsa-miR-92a-3p	SNAR-B2		hsa-miR-17-3p	LOC727849
hsa-miR-92a-3p	SNHG5		hsa-miR-17-3p	LOC654433
hsa-miR-92a-3p	SNHG7		hsa-miR-17-3p	LOC654342
hsa-miR-92a-3p	SNRNP25		hsa-miR-17-3p	LOC653653
hsa-miR-92a-3p	SNRPA1		hsa-miR-17-3p	LOC653566
hsa-miR-92a-3p	SNTA1		hsa-miR-17-3p	LOC653513
hsa-miR-92a-3p	SNW1		hsa-miR-17-3p	LOC652276
hsa-miR-92a-3p	SNX1		hsa-miR-17-3p	LOC650368
hsa-miR-92a-3p	SNX2		hsa-miR-17-3p	LOC648987
hsa-miR-92a-3p	SOD2		hsa-miR-17-3p	LOC647979
hsa-miR-92a-3p	SOX12		hsa-miR-17-3p	LOC646719
hsa-miR-92a-3p	SPAG17		hsa-miR-17-3p	LOC646471
hsa-miR-92a-3p	SPAG4		hsa-miR-17-3p	LOC646278
hsa-miR-92a-3p	SPAST		hsa-miR-17-3p	LOC646214
hsa-miR-92a-3p	SPATA5		hsa-miR-17-3p	LOC645676
hsa-miR-92a-3p	SPECC1		hsa-miR-17-3p	LOC645638
hsa-miR-92a-3p	SPIN4		hsa-miR-17-3p	LOC645513
hsa-miR-92a-3p	SPRR2D		hsa-miR-17-3p	LOC645212
hsa-miR-92a-3p	SPRY4		hsa-miR-17-3p	LOC645166
hsa-miR-92a-3p	SPTBN1		hsa-miR-17-3p	LOC644656
hsa-miR-92a-3p	SPTY2D1		hsa-miR-17-3p	LOC643837
hsa-miR-92a-3p	SRA1		hsa-miR-17-3p	LOC643723
hsa-miR-92a-3p	SREK1		hsa-miR-17-3p	LOC643406
hsa-miR-92a-3p	SRFBP1		hsa-miR-17-3p	LOC643201
hsa-miR-92a-3p	SRSF1		hsa-miR-17-3p	LOC642929
hsa-miR-92a-3p	SRSF2		hsa-miR-17-3p	LOC642846
hsa-miR-92a-3p	SRSF9		hsa-miR-17-3p	LOC642826
hsa-miR-92a-3p	SS18		hsa-miR-17-3p	LOC642361
hsa-miR-92a-3p	SSBP3		hsa-miR-17-3p	LOC642236
hsa-miR-92a-3p	SSU72		hsa-miR-17-3p	LOC641298
hsa-miR-92a-3p	SSX6		hsa-miR-17-3p	LOC619207
hsa-miR-92a-3p	ST13P4		hsa-miR-17-3p	LOC613037
hsa-miR-92a-3p	STAG3L2		hsa-miR-17-3p	LOC553103
hsa-miR-92a-3p	STARD3		hsa-miR-17-3p	LOC550643
hsa-miR-92a-3p	STARD7		hsa-miR-17-3p	LOC550112
hsa-miR-92a-3p	STARD8		hsa-miR-17-3p	LOC541471
hsa-miR-92a-3p	STAT2		hsa-miR-17-3p	LOC493754
hsa-miR-92a-3p	STK25		hsa-miR-17-3p	LOC441666
hsa-miR-92a-3p	STX17		hsa-miR-17-3p	LOC441601
hsa-miR-92a-3p	SUPT4H1		hsa-miR-17-3p	LOC441461
hsa-miR-92a-3p	SURF1		hsa-miR-17-3p	LOC440944
hsa-miR-92a-3p	SUSD1		hsa-miR-17-3p	LOC440910
hsa-miR-92a-3p	SYNCRIP		hsa-miR-17-3p	LOC440905
hsa-miR-92a-3p	SYNGR3		hsa-miR-17-3p	LOC440434
hsa-miR-92a-3p	SYT10		hsa-miR-17-3p	LOC440354
hsa-miR-92a-3p	TACC1		hsa-miR-17-3p	LOC440288
hsa-miR-92a-3p	TAF2		hsa-miR-17-3p	LOC440173
hsa-miR-92a-3p	TAF8		hsa-miR-17-3p	LOC439994
hsa-miR-92a-3p	TAF9B		hsa-miR-17-3p	LOC439949
hsa-miR-92a-3p	TARBP1		hsa-miR-17-3p	LOC401588
hsa-miR-92a-3p	TARSL2		hsa-miR-17-3p	LOC401397
hsa-miR-92a-3p	TAZ		hsa-miR-17-3p	LOC401321
hsa-miR-92a-3p	TBL1X		hsa-miR-17-3p	LOC401320
hsa-miR-92a-3p	TCEAL8		hsa-miR-17-3p	LOC401109
hsa-miR-92a-3p	TCEB3		hsa-miR-17-3p	LOC401052
hsa-miR-92a-3p	TCHP		hsa-miR-17-3p	LOC400927
hsa-miR-92a-3p	TCN1		hsa-miR-17-3p	LOC400657
hsa-miR-92a-3p	TCTE3		hsa-miR-17-3p	LOC400655
hsa-miR-92a-3p	TDRD3		hsa-miR-17-3p	LOC400643
hsa-miR-92a-3p	TEKT4P2		hsa-miR-17-3p	LOC400604
hsa-miR-92a-3p	TEX9		hsa-miR-17-3p	LOC400027
hsa-miR-92a-3p	TGFBR1		hsa-miR-17-3p	LOC399815
hsa-miR-92a-3p	THAP6		hsa-miR-17-3p	LOC399744
hsa-miR-92a-3p	TJP2		hsa-miR-17-3p	LOC391322
hsa-miR-92a-3p	TLCD2		hsa-miR-17-3p	LOC389641
hsa-miR-92a-3p	TM4SF19		hsa-miR-17-3p	LOC388946
hsa-miR-92a-3p	TM9SF4		hsa-miR-17-3p	LOC388796
hsa-miR-92a-3p	TMBIM4		hsa-miR-17-3p	LOC388588
hsa-miR-92a-3p	TMED10		hsa-miR-17-3p	LOC388152
hsa-miR-92a-3p	TMED7		hsa-miR-17-3p	LOC387895
hsa-miR-92a-3p	TMEM111		hsa-miR-17-3p	LOC387647
hsa-miR-92a-3p	TMEM116		hsa-miR-17-3p	LOC375190
hsa-miR-92a-3p	TMEM120B		hsa-miR-17-3p	LOC375010
hsa-miR-92a-3p	TMEM123		hsa-miR-17-3p	LOC374443
hsa-miR-92a-3p	TMEM134		hsa-miR-17-3p	LOC339290
hsa-miR-92a-3p	TMEM14A		hsa-miR-17-3p	LOC338799
hsa-miR-92a-3p	TMEM41A		hsa-miR-17-3p	LOC338739
hsa-miR-92a-3p	TMEM93		hsa-miR-17-3p	LOC286467
hsa-miR-92a-3p	TMTC4		hsa-miR-17-3p	LOC285540
hsa-miR-92a-3p	TNFRSF10B		hsa-miR-17-3p	LOC285441
hsa-miR-92a-3p	TNRC18		hsa-miR-17-3p	LOC285103
hsa-miR-92a-3p	TOB1		hsa-miR-17-3p	LOC285074
hsa-miR-92a-3p	TOM1L1		hsa-miR-17-3p	LOC285033
hsa-miR-92a-3p	TOR1B		hsa-miR-17-3p	LOC284454
hsa-miR-92a-3p	TPTEP1		hsa-miR-17-3p	LOC284412
hsa-miR-92a-3p	TRAF3		hsa-miR-17-3p	LOC284385
hsa-miR-92a-3p	TRAF7		hsa-miR-17-3p	LOC283922
hsa-miR-92a-3p	TRAK2		hsa-miR-17-3p	LOC283683
hsa-miR-92a-3p	TRIB2		hsa-miR-17-3p	LOC283481
hsa-miR-92a-3p	TRIM13		hsa-miR-17-3p	LOC254128
hsa-miR-92a-3p	TRIM39		hsa-miR-17-3p	LOC253039
hsa-miR-92a-3p	TRIM65		hsa-miR-17-3p	LOC220906
hsa-miR-92a-3p	TRIM7		hsa-miR-17-3p	LOC220729
hsa-miR-92a-3p	TRIOBP		hsa-miR-17-3p	LOC219731
hsa-miR-92a-3p	TRIP4		hsa-miR-17-3p	LOC202781
hsa-miR-92a-3p	TRPC4AP		hsa-miR-17-3p	LOC202181
hsa-miR-92a-3p	TRPV2		hsa-miR-17-3p	LOC170425
hsa-miR-92a-3p	TRRAP		hsa-miR-17-3p	LOC158257
hsa-miR-92a-3p	TRUB2		hsa-miR-17-3p	LOC154761
hsa-miR-92a-3p	TSEN15		hsa-miR-17-3p	LOC152225
hsa-miR-92a-3p	TSPAN17		hsa-miR-17-3p	LOC152217
hsa-miR-92a-3p	TTC27		hsa-miR-17-3p	LOC151534
hsa-miR-92a-3p	TTC28-AS1		hsa-miR-17-3p	LOC150197
hsa-miR-92a-3p	TTF2		hsa-miR-17-3p	LOC148413
hsa-miR-92a-3p	TTLL12		hsa-miR-17-3p	LOC148189
hsa-miR-92a-3p	TUBA1C		hsa-miR-17-3p	LOC147804
hsa-miR-92a-3p	TUBB3		hsa-miR-17-3p	LOC147727
hsa-miR-92a-3p	TUBGCP3		hsa-miR-17-3p	LOC147670
hsa-miR-92a-3p	TUSC2		hsa-miR-17-3p	LOC146880
hsa-miR-92a-3p	TUSC3		hsa-miR-17-3p	LOC145783
hsa-miR-92a-3p	TUT1		hsa-miR-17-3p	LOC145663
hsa-miR-92a-3p	TXLNA		hsa-miR-17-3p	LOC144486
hsa-miR-92a-3p	TXNL4A		hsa-miR-17-3p	LOC144481
hsa-miR-92a-3p	UBA6		hsa-miR-17-3p	LOC143666
hsa-miR-92a-3p	UBAC1		hsa-miR-17-3p	LOC113230
hsa-miR-92a-3p	UBE2L3		hsa-miR-17-3p	LOC100859930
hsa-miR-92a-3p	UBE2M		hsa-miR-17-3p	LOC100652770
hsa-miR-92a-3p	UBE2Q2		hsa-miR-17-3p	LOC100630923
hsa-miR-92a-3p	UBE2R2		hsa-miR-17-3p	LOC100630918
hsa-miR-92a-3p	UBE3B		hsa-miR-17-3p	LOC100509575
hsa-miR-92a-3p	UBE3D		hsa-miR-17-3p	LOC100508120
hsa-miR-92a-3p	UBL5		hsa-miR-17-3p	LOC100507567
hsa-miR-92a-3p	UBXN11		hsa-miR-17-3p	LOC100507547
hsa-miR-92a-3p	UBXN6		hsa-miR-17-3p	LOC100507501
hsa-miR-92a-3p	UCK1		hsa-miR-17-3p	LOC100507495
hsa-miR-92a-3p	UFC1		hsa-miR-17-3p	LOC100507377
hsa-miR-92a-3p	UGGT2		hsa-miR-17-3p	LOC100507266
hsa-miR-92a-3p	UGT8		hsa-miR-17-3p	LOC100507250
hsa-miR-92a-3p	UHRF1		hsa-miR-17-3p	LOC100507246
hsa-miR-92a-3p	UHRF2		hsa-miR-17-3p	LOC100507217
hsa-miR-92a-3p	UNC119		hsa-miR-17-3p	LOC100507053
hsa-miR-92a-3p	UPF3A		hsa-miR-17-3p	LOC100507032
hsa-miR-92a-3p	URM1		hsa-miR-17-3p	LOC100506990
hsa-miR-92a-3p	USP10		hsa-miR-17-3p	LOC100506963
hsa-miR-92a-3p	USP19		hsa-miR-17-3p	LOC100506930
hsa-miR-92a-3p	USP28		hsa-miR-17-3p	LOC100506866
hsa-miR-92a-3p	UTP18		hsa-miR-17-3p	LOC100506844
hsa-miR-92a-3p	VAV1		hsa-miR-17-3p	LOC100506779
hsa-miR-92a-3p	VCPIP1		hsa-miR-17-3p	LOC100506714
hsa-miR-92a-3p	VCX		hsa-miR-17-3p	LOC100506713
hsa-miR-92a-3p	VCX2		hsa-miR-17-3p	LOC100506710
hsa-miR-92a-3p	VCX3B		hsa-miR-17-3p	LOC100506686
hsa-miR-92a-3p	VCY1B		hsa-miR-17-3p	LOC100506660
hsa-miR-92a-3p	VDAC3		hsa-miR-17-3p	LOC100506649
hsa-miR-92a-3p	VEGFB		hsa-miR-17-3p	LOC100506599
hsa-miR-92a-3p	VMP1		hsa-miR-17-3p	LOC100506548
hsa-miR-92a-3p	VPRBP		hsa-miR-17-3p	LOC100506469
hsa-miR-92a-3p	VPS13C		hsa-miR-17-3p	LOC100506334
hsa-miR-92a-3p	VPS45		hsa-miR-17-3p	LOC100506314
hsa-miR-92a-3p	VTI1A		hsa-miR-17-3p	LOC100506305
hsa-miR-92a-3p	VWA5A		hsa-miR-17-3p	LOC100506233
hsa-miR-92a-3p	WARS		hsa-miR-17-3p	LOC100506190
hsa-miR-92a-3p	WDR1		hsa-miR-17-3p	LOC100506178
hsa-miR-92a-3p	WDR18		hsa-miR-17-3p	LOC100506100
hsa-miR-92a-3p	WDR55		hsa-miR-17-3p	LOC100506083
hsa-miR-92a-3p	WDR83		hsa-miR-17-3p	LOC100506071
hsa-miR-92a-3p	WDSUB1		hsa-miR-17-3p	LOC100506054
hsa-miR-92a-3p	WT1		hsa-miR-17-3p	LOC100506033
hsa-miR-92a-3p	XAGE1B		hsa-miR-17-3p	LOC100506025
hsa-miR-92a-3p	XPO5		hsa-miR-17-3p	LOC100506023
hsa-miR-92a-3p	YARS2		hsa-miR-17-3p	LOC100505894
hsa-miR-92a-3p	YBX1		hsa-miR-17-3p	LOC100505876
hsa-miR-92a-3p	YTHDF1		hsa-miR-17-3p	LOC100505875
hsa-miR-92a-3p	YTHDF3		hsa-miR-17-3p	LOC100505854
hsa-miR-92a-3p	ZBED5		hsa-miR-17-3p	LOC100505783
hsa-miR-92a-3p	ZBTB11		hsa-miR-17-3p	LOC100505761
hsa-miR-92a-3p	ZBTB17		hsa-miR-17-3p	LOC100505738
hsa-miR-92a-3p	ZBTB2		hsa-miR-17-3p	LOC100505715
hsa-miR-92a-3p	ZC3H14		hsa-miR-17-3p	LOC100505695
hsa-miR-92a-3p	ZCCHC11		hsa-miR-17-3p	LOC100505648
hsa-miR-92a-3p	ZCCHC3		hsa-miR-17-3p	LOC100505624
hsa-miR-92a-3p	ZDHHC17		hsa-miR-17-3p	LOC100499466
hsa-miR-92a-3p	ZDHHC24		hsa-miR-17-3p	LOC100499177
hsa-miR-92a-3p	ZER1		hsa-miR-17-3p	LOC100498859
hsa-miR-92a-3p	ZFX		hsa-miR-17-3p	LOC100306951
hsa-miR-92a-3p	ZFYVE1		hsa-miR-17-3p	LOC100289561
hsa-miR-92a-3p	ZKSCAN1		hsa-miR-17-3p	LOC100289361
hsa-miR-92a-3p	ZMIZ1		hsa-miR-17-3p	LOC100289341
hsa-miR-92a-3p	ZMYM3		hsa-miR-17-3p	LOC100289230
hsa-miR-92a-3p	ZNF101		hsa-miR-17-3p	LOC100289211
hsa-miR-92a-3p	ZNF14		hsa-miR-17-3p	LOC100289187
hsa-miR-92a-3p	ZNF148		hsa-miR-17-3p	LOC100288842
hsa-miR-92a-3p	ZNF160		hsa-miR-17-3p	LOC100288778
hsa-miR-92a-3p	ZNF169		hsa-miR-17-3p	LOC100288637
hsa-miR-92a-3p	ZNF175		hsa-miR-17-3p	LOC100288615
hsa-miR-92a-3p	ZNF177		hsa-miR-17-3p	LOC100288198
hsa-miR-92a-3p	ZNF2		hsa-miR-17-3p	LOC100288069
hsa-miR-92a-3p	ZNF22		hsa-miR-17-3p	LOC100287765
hsa-miR-92a-3p	ZNF253		hsa-miR-17-3p	LOC100287559
hsa-miR-92a-3p	ZNF263		hsa-miR-17-3p	LOC100287177
hsa-miR-92a-3p	ZNF275		hsa-miR-17-3p	LOC100287015
hsa-miR-92a-3p	ZNF280C		hsa-miR-17-3p	LOC100286844
hsa-miR-92a-3p	ZNF282		hsa-miR-17-3p	LOC100272217
hsa-miR-92a-3p	ZNF300		hsa-miR-17-3p	LOC100270746
hsa-miR-92a-3p	ZNF326		hsa-miR-17-3p	LOC100233209
hsa-miR-92a-3p	ZNF347		hsa-miR-17-3p	LOC100216546
hsa-miR-92a-3p	ZNF442		hsa-miR-17-3p	LOC100216545
hsa-miR-92a-3p	ZNF480		hsa-miR-17-3p	LOC100216479
hsa-miR-92a-3p	ZNF496		hsa-miR-17-3p	LOC100190986
hsa-miR-92a-3p	ZNF507		hsa-miR-17-3p	LOC100188947
hsa-miR-92a-3p	ZNF518A		hsa-miR-17-3p	LOC100170939
hsa-miR-92a-3p	ZNF544		hsa-miR-17-3p	LOC100134229
hsa-miR-92a-3p	ZNF563		hsa-miR-17-3p	LOC100133991
hsa-miR-92a-3p	ZNF701		hsa-miR-17-3p	LOC100133957
hsa-miR-92a-3p	ZNF717		hsa-miR-17-3p	LOC100133331
hsa-miR-92a-3p	ZNF740		hsa-miR-17-3p	LOC100133315
hsa-miR-92a-3p	ZNF812		hsa-miR-17-3p	LOC100133161
hsa-miR-92a-3p	ZNF816		hsa-miR-17-3p	LOC100133123
hsa-miR-92a-3p	ZNF84		hsa-miR-17-3p	LOC100133091
hsa-miR-92a-3p	ZNF845		hsa-miR-17-3p	LOC100132832
hsa-miR-92a-3p	ZNF91		hsa-miR-17-3p	LOC100132774
hsa-miR-92a-3p	ZNHIT3		hsa-miR-17-3p	LOC100132356
hsa-miR-92a-3p	ZNHIT6		hsa-miR-17-3p	LOC100132352
hsa-miR-92a-3p	ZWILCH		hsa-miR-17-3p	LOC100132247
hsa-miR-17-3p	PPIAL4A		hsa-miR-17-3p	LOC100132077
hsa-miR-92a-1-5p	EN1		hsa-miR-17-3p	LOC100131726
hsa-miR-17-3p	ACSL6		hsa-miR-17-3p	LOC100131564
hsa-miR-92a-1-5p	RHOV		hsa-miR-17-3p	LOC100131289
hsa-miR-19a-3p	OTOF		hsa-miR-17-3p	LOC100131096
hsa-miR-92a-3p	AARS		hsa-miR-17-3p	LOC100131089
hsa-miR-92a-3p	ABHD14B		hsa-miR-17-3p	LOC100131067
hsa-miR-92a-3p	ADI1		hsa-miR-17-3p	LOC100130890
hsa-miR-92a-3p	AHCYL1		hsa-miR-17-3p	LOC100130855
hsa-miR-92a-3p	ALKBH4		hsa-miR-17-3p	LOC100130691
hsa-miR-92a-3p	ANKFY1		hsa-miR-17-3p	LOC100130581
hsa-miR-92a-3p	ARHGAP11B		hsa-miR-17-3p	LOC100130557
hsa-miR-92a-3p	ATP5SL		hsa-miR-17-3p	LOC100130231
hsa-miR-92a-3p	ATP6V0B		hsa-miR-17-3p	LOC100130015
hsa-miR-92a-3p	ATP6V1E1		hsa-miR-17-3p	LOC100129931
hsa-miR-92a-3p	BAIAP2L1		hsa-miR-17-3p	LOC100129917
hsa-miR-92a-3p	BCKDHB		hsa-miR-17-3p	LOC100129858
hsa-miR-92a-3p	BRWD1		hsa-miR-17-3p	LOC100129794
hsa-miR-92a-3p	C14orf2		hsa-miR-17-3p	LOC100129716
hsa-miR-92a-3p	C22orf28		hsa-miR-17-3p	LOC100129387
hsa-miR-92a-3p	C5orf39		hsa-miR-17-3p	LOC100129361
hsa-miR-92a-3p	CCDC88C		hsa-miR-17-3p	LOC100129250
hsa-miR-92a-3p	CCNT2		hsa-miR-17-3p	LOC100129196
hsa-miR-92a-3p	CD84		hsa-miR-17-3p	LOC100129148
hsa-miR-92a-3p	CNPY4		hsa-miR-17-3p	LOC100129034
hsa-miR-92a-3p	CRY1		hsa-miR-17-3p	LOC100128881
hsa-miR-92a-3p	CSF1		hsa-miR-17-3p	LOC100128822
hsa-miR-92a-3p	DHX36		hsa-miR-17-3p	LOC100128191
hsa-miR-92a-3p	DNAJC12		hsa-miR-17-3p	LOC100128098
hsa-miR-92a-3p	ECHDC3		hsa-miR-17-3p	LOC100127983
hsa-miR-92a-3p	EIF4ENIF1		hsa-miR-17-3p	LOC100093631
hsa-miR-92a-3p	ELOVL1		hsa-miR-17-3p	LOC100009676
hsa-miR-92a-3p	EPS8L2		hsa-miR-17-3p	LNX2
hsa-miR-92a-3p	ERLIN2		hsa-miR-17-3p	LNX1
hsa-miR-92a-3p	EZR		hsa-miR-17-3p	LNPEP
hsa-miR-92a-3p	FAM173B		hsa-miR-17-3p	LMO2
hsa-miR-92a-3p	FAM177A1		hsa-miR-17-3p	LMNB2
hsa-miR-92a-3p	FANCB		hsa-miR-17-3p	LMNB1
hsa-miR-92a-3p	FH		hsa-miR-17-3p	LMNA
hsa-miR-92a-3p	GBAP1		hsa-miR-17-3p	LMLN
hsa-miR-92a-3p	GLIPR1		hsa-miR-17-3p	LMF2
hsa-miR-92a-3p	GPR160		hsa-miR-17-3p	LMBRD2
hsa-miR-92a-3p	GRB2		hsa-miR-17-3p	LMBRD1
hsa-miR-92a-3p	GSK3B		hsa-miR-17-3p	LMBR1
hsa-miR-92a-3p	GTPBP4		hsa-miR-17-3p	LMAN2L
hsa-miR-92a-3p	H1FX		hsa-miR-17-3p	LMAN2
hsa-miR-92a-3p	HAUS7		hsa-miR-17-3p	LMAN1
hsa-miR-92a-3p	HDAC5		hsa-miR-17-3p	LLPH
hsa-miR-92a-3p	HEATR6		hsa-miR-17-3p	LLGL2
hsa-miR-92a-3p	HERC2P4		hsa-miR-17-3p	LIX1L
hsa-miR-92a-3p	IDS		hsa-miR-17-3p	LITAF
hsa-miR-92a-3p	INTS4		hsa-miR-17-3p	LIPC
hsa-miR-92a-3p	ISY1		hsa-miR-17-3p	LINS
hsa-miR-92a-3p	JAK2		hsa-miR-17-3p	LINC00526
hsa-miR-92a-3p	KARS		hsa-miR-17-3p	LINC00493
hsa-miR-92a-3p	KCNMB3		hsa-miR-17-3p	LINC00476
hsa-miR-92a-3p	KIAA0664L3		hsa-miR-17-3p	LINC00471
hsa-miR-92a-3p	KIAA1731		hsa-miR-17-3p	LINC00470
hsa-miR-92a-3p	LCMT1		hsa-miR-17-3p	LINC00467
hsa-miR-92a-3p	LMAN2		hsa-miR-17-3p	LINC00339
hsa-miR-92a-3p	LOC100130964		hsa-miR-17-3p	LINC00338
hsa-miR-92a-3p	LOC100271836		hsa-miR-17-3p	LINC00263
hsa-miR-92a-3p	LOC100506233		hsa-miR-17-3p	LINC00239
hsa-miR-92a-3p	LOC100506649		hsa-miR-17-3p	LINC00221
hsa-miR-92a-3p	LOC146880		hsa-miR-17-3p	LINC00200
hsa-miR-92a-3p	LOC284454		hsa-miR-17-3p	LINC00174
hsa-miR-92a-3p	LRPPRC		hsa-miR-17-3p	LINC00173
hsa-miR-92a-3p	LSMD1		hsa-miR-17-3p	LINC00152
hsa-miR-92a-3p	LYRM2		hsa-miR-17-3p	LINC00116
hsa-miR-92a-3p	MAST1		hsa-miR-17-3p	LINC00115
hsa-miR-92a-3p	MECR		hsa-miR-17-3p	LINC00094
hsa-miR-92a-3p	MED17		hsa-miR-17-3p	LINC00085
hsa-miR-92a-3p	MFAP1		hsa-miR-17-3p	LIN7C
hsa-miR-92a-3p	MSMO1		hsa-miR-17-3p	LIN7B
hsa-miR-92a-3p	MYO9B		hsa-miR-17-3p	LIN54
hsa-miR-92a-3p	NHP2L1		hsa-miR-17-3p	LIN52
hsa-miR-92a-3p	NKIRAS2		hsa-miR-17-3p	LIN37
hsa-miR-92a-3p	NOL12		hsa-miR-17-3p	LIN28B
hsa-miR-92a-3p	OSR2		hsa-miR-17-3p	LIMS3L
hsa-miR-92a-3p	PET112		hsa-miR-17-3p	LIMS1
hsa-miR-92a-3p	PLRG1		hsa-miR-17-3p	LIMD2
hsa-miR-92a-3p	POLR1B		hsa-miR-17-3p	LIMA1
hsa-miR-92a-3p	PPIC		hsa-miR-17-3p	LIG4
hsa-miR-92a-3p	PRKACA		hsa-miR-17-3p	LIG3
hsa-miR-92a-3p	PTOV1		hsa-miR-17-3p	LIG1
hsa-miR-92a-3p	PVRL2		hsa-miR-17-3p	LIAS
hsa-miR-92a-3p	RALGPS1		hsa-miR-17-3p	LHX3
hsa-miR-92a-3p	RCC1		hsa-miR-17-3p	LHPP
hsa-miR-92a-3p	RCOR1		hsa-miR-17-3p	LGMN
hsa-miR-92a-3p	RFX2		hsa-miR-17-3p	LGALS8
hsa-miR-92a-3p	RHOQ		hsa-miR-17-3p	LGALS3BP
hsa-miR-92a-3p	RNASEH1		hsa-miR-17-3p	LGALS3
hsa-miR-92a-3p	RPS15AP10		hsa-miR-17-3p	LGALS1
hsa-miR-92a-3p	SCARB1		hsa-miR-17-3p	LETMD1
hsa-miR-92a-3p	SCLY		hsa-miR-17-3p	LETM1
hsa-miR-92a-3p	SEC11C		hsa-miR-17-3p	LEPROTL1
hsa-miR-92a-3p	SELK		hsa-miR-17-3p	LEPROT
hsa-miR-92a-3p	SHCBP1		hsa-miR-17-3p	LEPRE1
hsa-miR-92a-3p	SLC25A42		hsa-miR-17-3p	LEPR
hsa-miR-92a-3p	SLC35D2		hsa-miR-17-3p	LEO1
hsa-miR-92a-3p	SLC7A11		hsa-miR-17-3p	LENG8
hsa-miR-92a-3p	SRRT		hsa-miR-17-3p	LENG1
hsa-miR-92a-3p	STAT1		hsa-miR-17-3p	LEMD3
hsa-miR-92a-3p	STAU1		hsa-miR-17-3p	LEMD2
hsa-miR-92a-3p	TAF3		hsa-miR-17-3p	LEF1
hsa-miR-92a-3p	TARDBP		hsa-miR-17-3p	LEAP2
hsa-miR-92a-3p	TIMM50		hsa-miR-17-3p	LDLRAP1
hsa-miR-92a-3p	TMEM183B		hsa-miR-17-3p	LDLR
hsa-miR-92a-3p	TRIM37		hsa-miR-17-3p	LDHB
hsa-miR-92a-3p	TSEN34		hsa-miR-17-3p	LDHA
hsa-miR-92a-3p	TTC31		hsa-miR-17-3p	LDB1
hsa-miR-92a-3p	UBN1		hsa-miR-17-3p	LCTL
hsa-miR-92a-3p	UFSP2		hsa-miR-17-3p	LCP2
hsa-miR-92a-3p	USP3		hsa-miR-17-3p	LCP1
hsa-miR-92a-3p	WDR6		hsa-miR-17-3p	LCORL
hsa-miR-92a-3p	XAGE1C		hsa-miR-17-3p	LCOR
hsa-miR-92a-3p	XAGE1D		hsa-miR-17-3p	LCMT1
hsa-miR-92a-3p	XPNPEP1		hsa-miR-17-3p	LCLAT1
hsa-miR-92a-3p	ZFYVE20		hsa-miR-17-3p	LCA5L
hsa-miR-92a-3p	ZFYVE21		hsa-miR-17-3p	LCA5
hsa-miR-92a-3p	ZNF212		hsa-miR-17-3p	LBX2
hsa-miR-92a-3p	ZNF561		hsa-miR-17-3p	LBR
hsa-miR-17-3p	UGT1A10		hsa-miR-17-3p	LBH
hsa-miR-19a-3p	C14orf176		hsa-miR-17-3p	LATS1
hsa-miR-19a-3p	C16orf74		hsa-miR-17-3p	LASP1
hsa-miR-19a-3p	FAIM3		hsa-miR-17-3p	LAS1L
hsa-miR-19b-3p	ACBD7		hsa-miR-17-3p	LARS
hsa-miR-19b-3p	HSP90AB4P		hsa-miR-17-3p	LARP7
hsa-miR-19b-3p	MRPL23-AS1		hsa-miR-17-3p	LARP4B
hsa-miR-19b-3p	RBP2		hsa-miR-17-3p	LARP4
hsa-miR-92a-3p	ADAM17		hsa-miR-17-3p	LARP1B
hsa-miR-92a-3p	ADARB1		hsa-miR-17-3p	LARP1
hsa-miR-92a-3p	ADNP2		hsa-miR-17-3p	LAPTM5
hsa-miR-92a-3p	AGAP3		hsa-miR-17-3p	LAPTM4B
hsa-miR-92a-3p	ALYREF		hsa-miR-17-3p	LAPTM4A
hsa-miR-92a-3p	ANAPC4		hsa-miR-17-3p	LAP3
hsa-miR-92a-3p	ANKMY2		hsa-miR-17-3p	LANCL2
hsa-miR-92a-3p	ANKRD13C		hsa-miR-17-3p	LANCL1
hsa-miR-92a-3p	AP2A1		hsa-miR-17-3p	LAMTOR3
hsa-miR-92a-3p	ATF2		hsa-miR-17-3p	LAMTOR2
hsa-miR-92a-3p	B4GALT7		hsa-miR-17-3p	LAMTOR1
hsa-miR-92a-3p	BAG6		hsa-miR-17-3p	LAMP2
hsa-miR-92a-3p	BCL10		hsa-miR-17-3p	LAMP1
hsa-miR-92a-3p	BLMH		hsa-miR-17-3p	LAMB3
hsa-miR-92a-3p	BRD1		hsa-miR-17-3p	LAMB2
hsa-miR-92a-3p	BRD4		hsa-miR-17-3p	LAMA5
hsa-miR-92a-3p	BRD7		hsa-miR-17-3p	LAIR1
hsa-miR-92a-3p	BRP44L		hsa-miR-17-3p	LAGE3
hsa-miR-92a-3p	BTBD1		hsa-miR-17-3p	LACTB2
hsa-miR-92a-3p	BTG2		hsa-miR-17-3p	LACTB
hsa-miR-92a-3p	BTN3A1		hsa-miR-17-3p	LACE1
hsa-miR-92a-3p	C16orf73		hsa-miR-17-3p	L3MBTL3
hsa-miR-92a-3p	C1orf213		hsa-miR-17-3p	L3MBTL2
hsa-miR-92a-3p	C1orf43		hsa-miR-17-3p	L2HGDH
hsa-miR-92a-3p	C20orf27		hsa-miR-17-3p	KYNU
hsa-miR-92a-3p	C20orf43		hsa-miR-17-3p	KXD1
hsa-miR-92a-3p	C2orf49		hsa-miR-17-3p	KTN1-AS1
hsa-miR-92a-3p	C2orf56		hsa-miR-17-3p	KTN1
hsa-miR-92a-3p	C3orf72		hsa-miR-17-3p	KTI12
hsa-miR-92a-3p	C5orf41		hsa-miR-17-3p	KRTCAP2
hsa-miR-92a-3p	C7orf42		hsa-miR-17-3p	KRT8
hsa-miR-92a-3p	C9orf41		hsa-miR-17-3p	KRT19
hsa-miR-92a-3p	CAPN12		hsa-miR-17-3p	KRT18
hsa-miR-92a-3p	CAPN7		hsa-miR-17-3p	KRT15
hsa-miR-92a-3p	CCDC163P		hsa-miR-17-3p	KRT12
hsa-miR-92a-3p	CCDC69		hsa-miR-17-3p	KRT10
hsa-miR-92a-3p	CCDC86		hsa-miR-17-3p	KRR1
hsa-miR-92a-3p	CCNB1		hsa-miR-17-3p	KRIT1
hsa-miR-92a-3p	CD58		hsa-miR-17-3p	KRI1
hsa-miR-92a-3p	CDC27		hsa-miR-17-3p	KREMEN1
hsa-miR-92a-3p	CDCA5		hsa-miR-17-3p	KRCC1
hsa-miR-92a-3p	CDK13		hsa-miR-17-3p	KRBOX1
hsa-miR-92a-3p	CELF1		hsa-miR-17-3p	KRAS
hsa-miR-92a-3p	CETN2		hsa-miR-17-3p	KPTN
hsa-miR-92a-3p	CFL2		hsa-miR-17-3p	KPNB1
hsa-miR-92a-3p	CHCHD7		hsa-miR-17-3p	KPNA6
hsa-miR-92a-3p	CHMP7		hsa-miR-17-3p	KPNA5
hsa-miR-92a-3p	CLGN		hsa-miR-17-3p	KPNA4
hsa-miR-92a-3p	CNOT3		hsa-miR-17-3p	KPNA3
hsa-miR-92a-3p	COMMD6		hsa-miR-17-3p	KPNA2
hsa-miR-92a-3p	COPZ1		hsa-miR-17-3p	KPNA1
hsa-miR-92a-3p	COQ5		hsa-miR-17-3p	KLK1
hsa-miR-92a-3p	COTL1		hsa-miR-17-3p	KLHL8
hsa-miR-92a-3p	COX11		hsa-miR-17-3p	KLHL7
hsa-miR-92a-3p	COX7C		hsa-miR-17-3p	KLHL6
hsa-miR-92a-3p	CP		hsa-miR-17-3p	KLHL5
hsa-miR-92a-3p	CPSF2		hsa-miR-17-3p	KLHL36
hsa-miR-92a-3p	CR1L		hsa-miR-17-3p	KLHL28
hsa-miR-92a-3p	CRADD		hsa-miR-17-3p	KLHL24
hsa-miR-92a-3p	CRAT		hsa-miR-17-3p	KLHL23
hsa-miR-92a-3p	CRK		hsa-miR-17-3p	KLHL21
hsa-miR-92a-3p	CSNK1E		hsa-miR-17-3p	KLHL20
hsa-miR-92a-3p	CSRP2BP		hsa-miR-17-3p	KLHL18
hsa-miR-92a-3p	CTDSPL2		hsa-miR-17-3p	KLHL15
hsa-miR-92a-3p	CTPS		hsa-miR-17-3p	KLHL13
hsa-miR-92a-3p	DBNDD1		hsa-miR-17-3p	KLHL12
hsa-miR-92a-3p	DBNDD2		hsa-miR-17-3p	KLHDC8B
hsa-miR-92a-3p	DCAF16		hsa-miR-17-3p	KLHDC5
hsa-miR-92a-3p	DCTN5		hsa-miR-17-3p	KLHDC4
hsa-miR-92a-3p	DDT		hsa-miR-17-3p	KLHDC3
hsa-miR-92a-3p	DDX27		hsa-miR-17-3p	KLHDC2
hsa-miR-92a-3p	DDX50		hsa-miR-17-3p	KLHDC10
hsa-miR-92a-3p	DDX52		hsa-miR-17-3p	KLF9
hsa-miR-92a-3p	DENND4C		hsa-miR-17-3p	KLF5
hsa-miR-92a-3p	DMWD		hsa-miR-17-3p	KLF3
hsa-miR-92a-3p	DNAH3		hsa-miR-17-3p	KLF13
hsa-miR-92a-3p	DNAJB6		hsa-miR-17-3p	KLF11
hsa-miR-92a-3p	DNAJC7		hsa-miR-17-3p	KLF10
hsa-miR-92a-3p	DOHH		hsa-miR-17-3p	KLF1
hsa-miR-92a-3p	DOM3Z		hsa-miR-17-3p	KLC4
hsa-miR-92a-3p	DPP9		hsa-miR-17-3p	KLC1
hsa-miR-92a-3p	DST		hsa-miR-17-3p	KIFC3
hsa-miR-92a-3p	ECSIT		hsa-miR-17-3p	KIFAP3
hsa-miR-92a-3p	ECT2		hsa-miR-17-3p	KIF9
hsa-miR-92a-3p	EHHADH		hsa-miR-17-3p	KIF5B
hsa-miR-92a-3p	EIF2B1		hsa-miR-17-3p	KIF4A
hsa-miR-92a-3p	EMG1		hsa-miR-17-3p	KIF3B
hsa-miR-92a-3p	ENOX2		hsa-miR-17-3p	KIF2C
hsa-miR-92a-3p	ENPP3		hsa-miR-17-3p	KIF2A
hsa-miR-92a-3p	ENY2		hsa-miR-17-3p	KIF27
hsa-miR-92a-3p	ERCC2		hsa-miR-17-3p	KIF23
hsa-miR-92a-3p	ESRRA		hsa-miR-17-3p	KIF22
hsa-miR-92a-3p	EVL		hsa-miR-17-3p	KIF21B
hsa-miR-92a-3p	EXOC4		hsa-miR-17-3p	KIF21A
hsa-miR-92a-3p	EXTL2		hsa-miR-17-3p	KIF20A
hsa-miR-92a-3p	F12		hsa-miR-17-3p	KIF1C
hsa-miR-92a-3p	FAM27B		hsa-miR-17-3p	KIF1B
hsa-miR-92a-3p	FAM64A		hsa-miR-17-3p	KIF16B
hsa-miR-92a-3p	FAM98C		hsa-miR-17-3p	KIF15
hsa-miR-92a-3p	FANCI		hsa-miR-17-3p	KIF14
hsa-miR-92a-3p	FRMD8		hsa-miR-17-3p	KIF13B
hsa-miR-92a-3p	FUCA2		hsa-miR-17-3p	KIF13A
hsa-miR-92a-3p	FXN		hsa-miR-17-3p	KIF11
hsa-miR-92a-3p	GALNT11		hsa-miR-17-3p	KIDINS220
hsa-miR-92a-3p	GIGYF2		hsa-miR-17-3p	KIAA2026
hsa-miR-92a-3p	GLE1		hsa-miR-17-3p	KIAA2018
hsa-miR-92a-3p	GNB4		hsa-miR-17-3p	KIAA2013
hsa-miR-92a-3p	GNPDA1		hsa-miR-17-3p	KIAA1967
hsa-miR-92a-3p	GPCPD1		hsa-miR-17-3p	KIAA1919
hsa-miR-92a-3p	GPD2		hsa-miR-17-3p	KIAA1908
hsa-miR-92a-3p	GPS2		hsa-miR-17-3p	KIAA1826
hsa-miR-92a-3p	GSPT1		hsa-miR-17-3p	KIAA1731
hsa-miR-92a-3p	GTPBP6		hsa-miR-17-3p	KIAA1715
hsa-miR-92a-3p	GYPB		hsa-miR-17-3p	KIAA1704
hsa-miR-92a-3p	HCG18		hsa-miR-17-3p	KIAA1609
hsa-miR-92a-3p	HDAC7		hsa-miR-17-3p	KIAA1598
hsa-miR-92a-3p	HINT1		hsa-miR-17-3p	KIAA1586
hsa-miR-92a-3p	HIST1H4H		hsa-miR-17-3p	KIAA1524
hsa-miR-92a-3p	HIST2H4A		hsa-miR-17-3p	KIAA1522
hsa-miR-92a-3p	HIST2H4B		hsa-miR-17-3p	KIAA1432
hsa-miR-92a-3p	HMBOX1		hsa-miR-17-3p	KIAA1430
hsa-miR-92a-3p	HNMT		hsa-miR-17-3p	KIAA1429
hsa-miR-92a-3p	HNRNPC		hsa-miR-17-3p	KIAA1328
hsa-miR-92a-3p	HRC		hsa-miR-17-3p	KIAA1324L
hsa-miR-92a-3p	HS2ST1		hsa-miR-17-3p	KIAA1279
hsa-miR-92a-3p	HSD17B7P2		hsa-miR-17-3p	KIAA1191
hsa-miR-92a-3p	ICAM4		hsa-miR-17-3p	KIAA1143
hsa-miR-92a-3p	IFI27L1		hsa-miR-17-3p	KIAA1033
hsa-miR-92a-3p	IGF2BP1		hsa-miR-17-3p	KIAA1009
hsa-miR-92a-3p	IL18		hsa-miR-17-3p	KIAA0947
hsa-miR-92a-3p	IL2RG		hsa-miR-17-3p	KIAA0922
hsa-miR-92a-3p	JUP		hsa-miR-17-3p	KIAA0913
hsa-miR-92a-3p	KDM5A		hsa-miR-17-3p	KIAA0907
hsa-miR-92a-3p	KIAA0040		hsa-miR-17-3p	KIAA0753
hsa-miR-92a-3p	KIAA0913		hsa-miR-17-3p	KIAA0748
hsa-miR-92a-3p	KIAA1737		hsa-miR-17-3p	KIAA0664L3
hsa-miR-92a-3p	KLHDC2		hsa-miR-17-3p	KIAA0586
hsa-miR-92a-3p	LAPTM5		hsa-miR-17-3p	KIAA0513
hsa-miR-92a-3p	LARP4		hsa-miR-17-3p	KIAA0494
hsa-miR-92a-3p	LCORL		hsa-miR-17-3p	KIAA0430
hsa-miR-92a-3p	LCTL		hsa-miR-17-3p	KIAA0415
hsa-miR-92a-3p	LETM1		hsa-miR-17-3p	KIAA0391
hsa-miR-92a-3p	LGALS8		hsa-miR-17-3p	KIAA0368
hsa-miR-92a-3p	LINS		hsa-miR-17-3p	KIAA0319L
hsa-miR-92a-3p	LOC100129858		hsa-miR-17-3p	KIAA0247
hsa-miR-92a-3p	LOC100131089		hsa-miR-17-3p	KIAA0240
hsa-miR-92a-3p	LOC100505695		hsa-miR-17-3p	KIAA0232
hsa-miR-92a-3p	LOC100506178		hsa-miR-17-3p	KIAA0226
hsa-miR-92a-3p	LOC100507250		hsa-miR-17-3p	KIAA0196
hsa-miR-92a-3p	LOC648987		hsa-miR-17-3p	KIAA0195
hsa-miR-92a-3p	LOC728066		hsa-miR-17-3p	KIAA0182
hsa-miR-92a-3p	LOC728554		hsa-miR-17-3p	KIAA0146
hsa-miR-92a-3p	LRPAP1		hsa-miR-17-3p	KIAA0141
hsa-miR-92a-3p	LY6E		hsa-miR-17-3p	KIAA0101
hsa-miR-92a-3p	MAGEA8		hsa-miR-17-3p	KIAA0100
hsa-miR-92a-3p	MAGEC1		hsa-miR-17-3p	KIAA0090
hsa-miR-92a-3p	MAPK14		hsa-miR-17-3p	KIAA0040
hsa-miR-92a-3p	MCART1		hsa-miR-17-3p	KIAA0020
hsa-miR-92a-3p	MCL1		hsa-miR-17-3p	KHSRP
hsa-miR-92a-3p	MED20		hsa-miR-17-3p	KHNYN
hsa-miR-92a-3p	MEMO1		hsa-miR-17-3p	KHK
hsa-miR-92a-3p	METRN		hsa-miR-17-3p	KHDRBS1
hsa-miR-92a-3p	METTL15		hsa-miR-17-3p	KHDC1
hsa-miR-92a-3p	METTL7A		hsa-miR-17-3p	KEL
hsa-miR-92a-3p	MICA		hsa-miR-17-3p	KEAP1
hsa-miR-92a-3p	MKL2		hsa-miR-17-3p	KDSR
hsa-miR-92a-3p	MNS1		hsa-miR-17-3p	KDM6A
hsa-miR-92a-3p	MRPL22		hsa-miR-17-3p	KDM5C
hsa-miR-92a-3p	MS4A3		hsa-miR-17-3p	KDM5B
hsa-miR-92a-3p	MSN		hsa-miR-17-3p	KDM5A
hsa-miR-92a-3p	MST4		hsa-miR-17-3p	KDM4C
hsa-miR-92a-3p	MSTO1		hsa-miR-17-3p	KDM4B
hsa-miR-92a-3p	MT1X		hsa-miR-17-3p	KDM4A
hsa-miR-92a-3p	MTHFD2L		hsa-miR-17-3p	KDM3B
hsa-miR-92a-3p	MYEOV		hsa-miR-17-3p	KDM3A
hsa-miR-92a-3p	MYL4		hsa-miR-17-3p	KDM2B
hsa-miR-92a-3p	MYL6		hsa-miR-17-3p	KDM2A
hsa-miR-92a-3p	MYLK-AS1		hsa-miR-17-3p	KDM1B
hsa-miR-92a-3p	MYO18B		hsa-miR-17-3p	KDM1A
hsa-miR-92a-3p	NAA40		hsa-miR-17-3p	KDELR3
hsa-miR-92a-3p	NBAS		hsa-miR-17-3p	KDELR2
hsa-miR-92a-3p	NCOA7		hsa-miR-17-3p	KDELR1
hsa-miR-92a-3p	NDUFB3		hsa-miR-17-3p	KDELC2
hsa-miR-92a-3p	NDUFS4		hsa-miR-17-3p	KCTD9
hsa-miR-92a-3p	NEDD1		hsa-miR-17-3p	KCTD6
hsa-miR-92a-3p	NOTCH2NL		hsa-miR-17-3p	KCTD5
hsa-miR-92a-3p	NSMCE4A		hsa-miR-17-3p	KCTD3
hsa-miR-92a-3p	NTHL1		hsa-miR-17-3p	KCTD20
hsa-miR-92a-3p	NUDT15		hsa-miR-17-3p	KCTD2
hsa-miR-92a-3p	NUFIP1		hsa-miR-17-3p	KCTD18
hsa-miR-92a-3p	NUPL1		hsa-miR-17-3p	KCTD15
hsa-miR-92a-3p	NUS1		hsa-miR-17-3p	KCTD13
hsa-miR-92a-3p	OGDH		hsa-miR-17-3p	KCTD10
hsa-miR-92a-3p	OPN3		hsa-miR-17-3p	KCNS3
hsa-miR-92a-3p	ORAI1		hsa-miR-17-3p	KCNQ1OT1
hsa-miR-92a-3p	PARP4		hsa-miR-17-3p	KCNN4
hsa-miR-92a-3p	PCYT2		hsa-miR-17-3p	KCNK5
hsa-miR-92a-3p	PIGM		hsa-miR-17-3p	KCNK15
hsa-miR-92a-3p	PITPNM1		hsa-miR-17-3p	KCNK1
hsa-miR-92a-3p	PIWIL4		hsa-miR-17-3p	KCNH2
hsa-miR-92a-3p	PKD1P1		hsa-miR-17-3p	KCNG1
hsa-miR-92a-3p	PLBD1		hsa-miR-17-3p	KCNAB2
hsa-miR-92a-3p	POC1B		hsa-miR-17-3p	KCMF1
hsa-miR-92a-3p	POLR2J2		hsa-miR-17-3p	KBTBD8
hsa-miR-92a-3p	POLR2M		hsa-miR-17-3p	KBTBD6
hsa-miR-92a-3p	POLR3C		hsa-miR-17-3p	KBTBD3
hsa-miR-92a-3p	PPOX		hsa-miR-17-3p	KBTBD2
hsa-miR-92a-3p	PPP2R1A		hsa-miR-17-3p	KAZN
hsa-miR-92a-3p	PPP2R2D		hsa-miR-17-3p	KATNB1
hsa-miR-92a-3p	PPP3CA		hsa-miR-17-3p	KATNA1
hsa-miR-92a-3p	PPP5C		hsa-miR-17-3p	KAT8
hsa-miR-92a-3p	PRCP		hsa-miR-17-3p	KAT7
hsa-miR-92a-3p	PRKRIP1		hsa-miR-17-3p	KAT6B
hsa-miR-92a-3p	PRR19		hsa-miR-17-3p	KAT6A
hsa-miR-92a-3p	PRSS16		hsa-miR-17-3p	KAT5
hsa-miR-92a-3p	PSAT1		hsa-miR-17-3p	KAT2B
hsa-miR-92a-3p	PSMD1		hsa-miR-17-3p	KAT2A
hsa-miR-92a-3p	PTCD3		hsa-miR-17-3p	KARS
hsa-miR-92a-3p	PTPN4		hsa-miR-17-3p	KANSL3
hsa-miR-92a-3p	PURA		hsa-miR-17-3p	KANSL2
hsa-miR-92a-3p	PUS3		hsa-miR-17-3p	KANSL1L
hsa-miR-92a-3p	PWWP2A		hsa-miR-17-3p	KANSL1-AS1
hsa-miR-92a-3p	RAB14		hsa-miR-17-3p	KANSL1
hsa-miR-92a-3p	RAB1B		hsa-miR-17-3p	KANK2
hsa-miR-92a-3p	RBM14-RBM4		hsa-miR-17-3p	JUP
hsa-miR-92a-3p	RBM23		hsa-miR-17-3p	JUND
hsa-miR-92a-3p	RCBTB2		hsa-miR-17-3p	JUNB
hsa-miR-92a-3p	REPS1		hsa-miR-17-3p	JTB
hsa-miR-92a-3p	RERE		hsa-miR-17-3p	JRK
hsa-miR-92a-3p	RFX5		hsa-miR-17-3p	JPX
hsa-miR-92a-3p	RGS19		hsa-miR-17-3p	JOSD2
hsa-miR-92a-3p	RHAG		hsa-miR-17-3p	JOSD1
hsa-miR-92a-3p	RNASEH2C		hsa-miR-17-3p	JMY
hsa-miR-92a-3p	RNF113A		hsa-miR-17-3p	JMJD8
hsa-miR-92a-3p	RNF126		hsa-miR-17-3p	JMJD6
hsa-miR-92a-3p	RNF157		hsa-miR-17-3p	JMJD4
hsa-miR-92a-3p	RNF167		hsa-miR-17-3p	JMJD1C
hsa-miR-92a-3p	RPA1		hsa-miR-17-3p	JKAMP
hsa-miR-92a-3p	RPL32P3		hsa-miR-17-3p	JHDM1D
hsa-miR-92a-3p	RPN1		hsa-miR-17-3p	JDP2
hsa-miR-92a-3p	RPS2P32		hsa-miR-17-3p	JARID2
hsa-miR-92a-3p	SCAMP2		hsa-miR-17-3p	JAK2
hsa-miR-92a-3p	SDCCAG3		hsa-miR-17-3p	JAK1
hsa-miR-92a-3p	SDHD		hsa-miR-17-3p	JAGN1
hsa-miR-92a-3p	SELPLG		hsa-miR-17-3p	IWS1
hsa-miR-92a-3p	SENP1		hsa-miR-17-3p	IVNS1ABP
hsa-miR-92a-3p	SENP7		hsa-miR-17-3p	IVD
hsa-miR-92a-3p	SETD1A		hsa-miR-17-3p	ITSN2
hsa-miR-92a-3p	SETD5		hsa-miR-17-3p	ITSN1
hsa-miR-92a-3p	SFSWAP		hsa-miR-17-3p	ITPRIP
hsa-miR-92a-3p	SGOL2		hsa-miR-17-3p	ITPR3
hsa-miR-92a-3p	SHISA5		hsa-miR-17-3p	ITPR2
hsa-miR-92a-3p	SIRT2		hsa-miR-17-3p	ITPR1
hsa-miR-92a-3p	SIRT4		hsa-miR-17-3p	ITPKA
hsa-miR-92a-3p	SIVA1		hsa-miR-17-3p	ITPA
hsa-miR-92a-3p	SKA3		hsa-miR-17-3p	ITM2C
hsa-miR-92a-3p	SLAIN2		hsa-miR-17-3p	ITM2B
hsa-miR-92a-3p	SLC39A1		hsa-miR-17-3p	ITM2A
hsa-miR-92a-3p	SLC39A7		hsa-miR-17-3p	ITGB5
hsa-miR-92a-3p	SLC43A1		hsa-miR-17-3p	ITGB3BP
hsa-miR-92a-3p	SORCS1		hsa-miR-17-3p	ITGB1BP1
hsa-miR-92a-3p	SORD		hsa-miR-17-3p	ITGB1
hsa-miR-92a-3p	SPC24		hsa-miR-17-3p	ITGAV
hsa-miR-92a-3p	SPI1		hsa-miR-17-3p	ITGAE
hsa-miR-92a-3p	SPN		hsa-miR-17-3p	ITGA5
hsa-miR-92a-3p	SRF		hsa-miR-17-3p	ITFG3
hsa-miR-92a-3p	SRGAP2		hsa-miR-17-3p	ITFG2
hsa-miR-92a-3p	SSFA2		hsa-miR-17-3p	ITFG1
hsa-miR-92a-3p	STARD10		hsa-miR-17-3p	ITCH
hsa-miR-92a-3p	SUCLA2		hsa-miR-17-3p	ISYNA1
hsa-miR-92a-3p	SUMO3		hsa-miR-17-3p	ISY1
hsa-miR-92a-3p	SYPL1		hsa-miR-17-3p	IST1
hsa-miR-92a-3p	TAP2		hsa-miR-17-3p	ISPD
hsa-miR-92a-3p	TASP1		hsa-miR-17-3p	ISOC2
hsa-miR-92a-3p	TBCK		hsa-miR-17-3p	ISOC1
hsa-miR-92a-3p	TBRG1		hsa-miR-17-3p	ISL2
hsa-miR-92a-3p	TCTA		hsa-miR-17-3p	ISG20L2
hsa-miR-92a-3p	TFG		hsa-miR-17-3p	ISG15
hsa-miR-92a-3p	TGFBR3		hsa-miR-17-3p	ISCU
hsa-miR-92a-3p	THAP8		hsa-miR-17-3p	ISCA2
hsa-miR-92a-3p	THOC3		hsa-miR-17-3p	ISCA1
hsa-miR-92a-3p	TIMM8A		hsa-miR-17-3p	IRS2
hsa-miR-92a-3p	TM2D3		hsa-miR-17-3p	IRF9
hsa-miR-92a-3p	TMED3		hsa-miR-17-3p	IRF7
hsa-miR-92a-3p	TMEM127		hsa-miR-17-3p	IRF3
hsa-miR-92a-3p	TMEM14C		hsa-miR-17-3p	IRF2BPL
hsa-miR-92a-3p	TMEM173		hsa-miR-17-3p	IRF2BP2
hsa-miR-92a-3p	TMEM206		hsa-miR-17-3p	IRF2
hsa-miR-92a-3p	TMEM241		hsa-miR-17-3p	IRF1
hsa-miR-92a-3p	TMEM74B		hsa-miR-17-3p	IREB2
hsa-miR-92a-3p	TMEM9		hsa-miR-17-3p	IRAK4
hsa-miR-92a-3p	TMLHE		hsa-miR-17-3p	IRAK2
hsa-miR-92a-3p	TNFRSF1B		hsa-miR-17-3p	IRAK1
hsa-miR-92a-3p	TOX4		hsa-miR-17-3p	IQUB
hsa-miR-92a-3p	TP53I13		hsa-miR-17-3p	IQSEC2
hsa-miR-92a-3p	TP53I3		hsa-miR-17-3p	IQGAP2
hsa-miR-92a-3p	TPGS1		hsa-miR-17-3p	IQGAP1
hsa-miR-92a-3p	TRA2B		hsa-miR-17-3p	IQCK
hsa-miR-92a-3p	TRAPPC2L		hsa-miR-17-3p	IQCH
hsa-miR-92a-3p	TRAPPC3		hsa-miR-17-3p	IQCG
hsa-miR-92a-3p	TRIM59		hsa-miR-17-3p	IQCB1
hsa-miR-92a-3p	TRIM8		hsa-miR-17-3p	IPPK
hsa-miR-92a-3p	TSC22D1		hsa-miR-17-3p	IPP
hsa-miR-92a-3p	TSPYL1		hsa-miR-17-3p	IPO9
hsa-miR-92a-3p	TTC28		hsa-miR-17-3p	IPO8
hsa-miR-92a-3p	TTC4		hsa-miR-17-3p	IPO7
hsa-miR-92a-3p	TXNRD2		hsa-miR-17-3p	IPO5
hsa-miR-92a-3p	TYMP		hsa-miR-17-3p	IPO4
hsa-miR-92a-3p	TYROBP		hsa-miR-17-3p	IPO13
hsa-miR-92a-3p	U2AF1L4		hsa-miR-17-3p	IPO11
hsa-miR-92a-3p	UBE2E1		hsa-miR-17-3p	IP6K2
hsa-miR-92a-3p	VARS		hsa-miR-17-3p	IP6K1
hsa-miR-92a-3p	VPS36		hsa-miR-17-3p	INVS
hsa-miR-92a-3p	VPS39		hsa-miR-17-3p	INTU
hsa-miR-92a-3p	WDR4		hsa-miR-17-3p	INTS9
hsa-miR-92a-3p	WDR46		hsa-miR-17-3p	INTS8
hsa-miR-92a-3p	WSB2		hsa-miR-17-3p	INTS7
hsa-miR-92a-3p	YIPF2		hsa-miR-17-3p	INTS6
hsa-miR-92a-3p	YIPF6		hsa-miR-17-3p	INTS5
hsa-miR-92a-3p	YME1L1		hsa-miR-17-3p	INTS4L2
hsa-miR-92a-3p	ZC3HC1		hsa-miR-17-3p	INTS4L1
hsa-miR-92a-3p	ZCCHC17		hsa-miR-17-3p	INTS4
hsa-miR-92a-3p	ZNF204P		hsa-miR-17-3p	INTS3
hsa-miR-92a-3p	ZNF226		hsa-miR-17-3p	INTS12
hsa-miR-92a-3p	ZNF322		hsa-miR-17-3p	INTS10
hsa-miR-92a-3p	ZNF434		hsa-miR-17-3p	INTS1
hsa-miR-92a-3p	ZNF440		hsa-miR-17-3p	INSIG2
hsa-miR-92a-3p	ZNF576		hsa-miR-17-3p	INSIG1
hsa-miR-92a-3p	ZNF673		hsa-miR-17-3p	INPP5K
hsa-miR-92a-3p	ZNF7		hsa-miR-17-3p	INPP5F
hsa-miR-92a-3p	ZNF706		hsa-miR-17-3p	INPP5E
hsa-miR-92a-3p	ZNF77		hsa-miR-17-3p	INPP5B
hsa-miR-17-3p	LOC100134317		hsa-miR-17-3p	INPP5A
hsa-miR-19a-3p	OR2D3		hsa-miR-17-3p	INPP1
hsa-miR-20a-5p	ABHD12B		hsa-miR-17-3p	INO80E
hsa-miR-20a-5p	AKAP13		hsa-miR-17-3p	INO80C
hsa-miR-20a-5p	LOC729799		hsa-miR-17-3p	INO80
hsa-miR-92a-1-5p	ADHFE1		hsa-miR-17-3p	INMT
hsa-miR-92a-1-5p	AGAP2		hsa-miR-17-3p	INHBE
hsa-miR-92a-1-5p	ANKAR		hsa-miR-17-3p	ING5
hsa-miR-92a-1-5p	C16orf11		hsa-miR-17-3p	ING4
hsa-miR-92a-1-5p	C17orf104		hsa-miR-17-3p	ING3
hsa-miR-92a-1-5p	CA4		hsa-miR-17-3p	ING2
hsa-miR-92a-1-5p	CD14		hsa-miR-17-3p	ING1
hsa-miR-92a-1-5p	DDX60		hsa-miR-17-3p	INCENP
hsa-miR-92a-1-5p	FAM196B		hsa-miR-17-3p	IMPDH2
hsa-miR-92a-1-5p	FAM75A3		hsa-miR-17-3p	IMPDH1
hsa-miR-92a-1-5p	FAM75A5		hsa-miR-17-3p	IMPAD1
hsa-miR-92a-1-5p	FAM75A6		hsa-miR-17-3p	IMPACT
hsa-miR-92a-1-5p	FAM75A7		hsa-miR-17-3p	IMPA1
hsa-miR-92a-1-5p	FARP1		hsa-miR-17-3p	IMP4
hsa-miR-92a-1-5p	FAXC		hsa-miR-17-3p	IMP3
hsa-miR-92a-1-5p	FOXD3		hsa-miR-17-3p	IMMT
hsa-miR-92a-1-5p	HOXB8		hsa-miR-17-3p	IMMP2L
hsa-miR-92a-1-5p	KLLN		hsa-miR-17-3p	IMMP1L
hsa-miR-92a-1-5p	LHX1		hsa-miR-17-3p	ILVBL
hsa-miR-92a-1-5p	LINC00028		hsa-miR-17-3p	ILKAP
hsa-miR-92a-1-5p	LOC100129534		hsa-miR-17-3p	ILK
hsa-miR-92a-1-5p	LOC100287944		hsa-miR-17-3p	ILF3
hsa-miR-92a-1-5p	LOC145820		hsa-miR-17-3p	ILF2
hsa-miR-92a-1-5p	LOC339975		hsa-miR-17-3p	IL8
hsa-miR-92a-1-5p	LOC348120		hsa-miR-17-3p	IL6ST
hsa-miR-92a-1-5p	LOC388906		hsa-miR-17-3p	IL32
hsa-miR-92a-1-5p	LOC442132		hsa-miR-17-3p	IL2RG
hsa-miR-92a-1-5p	LOC645591		hsa-miR-17-3p	IL27RA
hsa-miR-92a-1-5p	LOC649330		hsa-miR-17-3p	IL23R
hsa-miR-92a-1-5p	LOC729609		hsa-miR-17-3p	IL23A
hsa-miR-92a-1-5p	LRFN2		hsa-miR-17-3p	IL20RB
hsa-miR-92a-1-5p	LY6G6D		hsa-miR-17-3p	IL1R1
hsa-miR-92a-1-5p	LY6G6F		hsa-miR-17-3p	IL18
hsa-miR-92a-1-5p	MMAA		hsa-miR-17-3p	IL17RC
hsa-miR-92a-1-5p	MYH7B		hsa-miR-17-3p	IL17RA
hsa-miR-92a-1-5p	OPN1LW		hsa-miR-17-3p	IL15RA
hsa-miR-92a-1-5p	OPN1MW		hsa-miR-17-3p	IL15
hsa-miR-92a-1-5p	OR4D9		hsa-miR-17-3p	IL13RA1
hsa-miR-92a-1-5p	OR5AP2		hsa-miR-17-3p	IL11RA
hsa-miR-92a-1-5p	PCDHGC3		hsa-miR-17-3p	IL10RB
hsa-miR-92a-1-5p	PDE6G		hsa-miR-17-3p	IKZF5
hsa-miR-92a-1-5p	PGC		hsa-miR-17-3p	IKZF4
hsa-miR-92a-1-5p	PNMAL2		hsa-miR-17-3p	IKZF1
hsa-miR-92a-1-5p	PROX1		hsa-miR-17-3p	IKBKG
hsa-miR-92a-1-5p	PSG1		hsa-miR-17-3p	IKBKE
hsa-miR-92a-1-5p	RPL23AP32		hsa-miR-17-3p	IKBKAP
hsa-miR-92a-1-5p	SCARNA13		hsa-miR-17-3p	IKBIP
hsa-miR-92a-1-5p	SELV		hsa-miR-17-3p	IK
hsa-miR-92a-1-5p	SGIP1		hsa-miR-17-3p	IGSF3
hsa-miR-92a-1-5p	SLC2A9		hsa-miR-17-3p	IGIP
hsa-miR-92a-1-5p	SLCO3A1		hsa-miR-17-3p	IGHMBP2
hsa-miR-92a-1-5p	SYCP1		hsa-miR-17-3p	IGFLR1
hsa-miR-92a-1-5p	TAF7L		hsa-miR-17-3p	IGFL2
hsa-miR-92a-1-5p	TOP1P2		hsa-miR-17-3p	IGFBP4
hsa-miR-92a-1-5p	ZBTB8A		hsa-miR-17-3p	IGF2R
hsa-miR-92a-1-5p	ZNF382		hsa-miR-17-3p	IGF2BP3
hsa-miR-92a-1-5p	ZNF703		hsa-miR-17-3p	IGF2BP2
hsa-miR-19a-3p	ANKRD36BP1		hsa-miR-17-3p	IGF2BP1
hsa-miR-92a-1-5p	TGFB1I1		hsa-miR-17-3p	IGF1
hsa-miR-17-3p	PKD1L3		hsa-miR-17-3p	IGBP1
hsa-miR-19a-3p	ANKRD34A		hsa-miR-17-3p	IFT81
hsa-miR-92a-1-5p	SPANXD		hsa-miR-17-3p	IFT80
hsa-miR-17-3p	VTN		hsa-miR-17-3p	IFT74
hsa-miR-17-5p	ATXN3L		hsa-miR-17-3p	IFT57
hsa-miR-92a-1-5p	PHLDA1		hsa-miR-17-3p	IFT52
hsa-miR-92a-3p	AAK1		hsa-miR-17-3p	IFT46
hsa-miR-92a-3p	ABI1		hsa-miR-17-3p	IFT43
hsa-miR-92a-3p	ACAD9		hsa-miR-17-3p	IFT20
hsa-miR-92a-3p	ACADS		hsa-miR-17-3p	IFT122
hsa-miR-92a-3p	ACN9		hsa-miR-17-3p	IFRD2
hsa-miR-92a-3p	ACTR3B		hsa-miR-17-3p	IFRD1
hsa-miR-92a-3p	ADAL		hsa-miR-17-3p	IFNGR2
hsa-miR-92a-3p	ADPGK		hsa-miR-17-3p	IFNGR1
hsa-miR-92a-3p	AEBP2		hsa-miR-17-3p	IFNAR2
hsa-miR-92a-3p	AFG3L2		hsa-miR-17-3p	IFNAR1
hsa-miR-92a-3p	AKR1E2		hsa-miR-17-3p	IFITM3
hsa-miR-92a-3p	ALAD		hsa-miR-17-3p	IFITM2
hsa-miR-92a-3p	AMPD2		hsa-miR-17-3p	IFITM1
hsa-miR-92a-3p	AMZ2		hsa-miR-17-3p	IFIT3
hsa-miR-92a-3p	ANK3		hsa-miR-17-3p	IFI6
hsa-miR-92a-3p	ANKFN1		hsa-miR-17-3p	IFI35
hsa-miR-92a-3p	ANKIB1		hsa-miR-17-3p	IFI30
hsa-miR-92a-3p	ANKRD20A4		hsa-miR-17-3p	IFI27L2
hsa-miR-92a-3p	ANKRD27		hsa-miR-17-3p	IFI27L1
hsa-miR-92a-3p	ANKRD36		hsa-miR-17-3p	IFI27
hsa-miR-92a-3p	APBB3		hsa-miR-17-3p	IER5
hsa-miR-92a-3p	APH1B		hsa-miR-17-3p	IER3IP1
hsa-miR-92a-3p	APIP		hsa-miR-17-3p	IER3
hsa-miR-92a-3p	APLP2		hsa-miR-17-3p	IER2
hsa-miR-92a-3p	APOBEC3G		hsa-miR-17-3p	IDUA
hsa-miR-92a-3p	APOO		hsa-miR-17-3p	IDS
hsa-miR-92a-3p	APPL1		hsa-miR-17-3p	IDI2
hsa-miR-92a-3p	ARF3		hsa-miR-17-3p	IDI1
hsa-miR-92a-3p	ARFIP2		hsa-miR-17-3p	IDH3G
hsa-miR-92a-3p	ARG2		hsa-miR-17-3p	IDH3B
hsa-miR-92a-3p	ARHGAP28		hsa-miR-17-3p	IDH3A
hsa-miR-92a-3p	ARHGAP4		hsa-miR-17-3p	IDH2
hsa-miR-92a-3p	ARHGDIA		hsa-miR-17-3p	IDH1
hsa-miR-92a-3p	ARL8A		hsa-miR-17-3p	IDE
hsa-miR-92a-3p	ARMC8		hsa-miR-17-3p	ID3
hsa-miR-92a-3p	ARRDC2		hsa-miR-17-3p	ID2
hsa-miR-92a-3p	ARRDC4		hsa-miR-17-3p	ID1
hsa-miR-92a-3p	ASAP3		hsa-miR-17-3p	ICT1
hsa-miR-92a-3p	ASB1		hsa-miR-17-3p	ICMT
hsa-miR-92a-3p	ASCC1		hsa-miR-17-3p	ICAM5
hsa-miR-92a-3p	ASTN1		hsa-miR-17-3p	ICAM4
hsa-miR-92a-3p	ATF6B		hsa-miR-17-3p	ICAM3
hsa-miR-92a-3p	ATP1A1OS		hsa-miR-17-3p	ICAM2
hsa-miR-92a-3p	ATP5H		hsa-miR-17-3p	ICAM1
hsa-miR-92a-3p	AVEN		hsa-miR-17-3p	ICA1
hsa-miR-92a-3p	B4GALT2		hsa-miR-17-3p	IBTK
hsa-miR-92a-3p	BABAM1		hsa-miR-17-3p	IBA57
hsa-miR-92a-3p	BAGE2		hsa-miR-17-3p	IARS2
hsa-miR-92a-3p	BBS1		hsa-miR-17-3p	IARS
hsa-miR-92a-3p	BCS1L		hsa-miR-17-3p	HYOU1
hsa-miR-92a-3p	BET1		hsa-miR-17-3p	HYLS1
hsa-miR-92a-3p	BOD1L		hsa-miR-17-3p	HYI
hsa-miR-92a-3p	BOLA3		hsa-miR-17-3p	HYAL3
hsa-miR-92a-3p	BRD2		hsa-miR-17-3p	HYAL2
hsa-miR-92a-3p	BRI3		hsa-miR-17-3p	HVCN1
hsa-miR-92a-3p	BTN2A1		hsa-miR-17-3p	HUWE1
hsa-miR-92a-3p	C10orf125		hsa-miR-17-3p	HTT
hsa-miR-92a-3p	C12orf76		hsa-miR-17-3p	HTRA2
hsa-miR-92a-3p	C14orf118		hsa-miR-17-3p	HTATSF1
hsa-miR-92a-3p	C14orf133		hsa-miR-17-3p	HTATIP2
hsa-miR-92a-3p	C14orf149		hsa-miR-17-3p	HSPH1
hsa-miR-92a-3p	C15orf17		hsa-miR-17-3p	HSPE1
hsa-miR-92a-3p	C16orf55		hsa-miR-17-3p	HSPD1
hsa-miR-92a-3p	C17orf101		hsa-miR-17-3p	HSPBP1
hsa-miR-92a-3p	C18orf21		hsa-miR-17-3p	HSPBAP1
hsa-miR-92a-3p	C1orf212		hsa-miR-17-3p	HSPB11
hsa-miR-92a-3p	C22orf39		hsa-miR-17-3p	HSPB1
hsa-miR-92a-3p	C2orf68		hsa-miR-17-3p	HSPA9
hsa-miR-92a-3p	C2orf76		hsa-miR-17-3p	HSPA8
hsa-miR-92a-3p	C3orf17		hsa-miR-17-3p	HSPA6
hsa-miR-92a-3p	C3orf38		hsa-miR-17-3p	HSPA5
hsa-miR-92a-3p	C3orf67		hsa-miR-17-3p	HSPA4L
hsa-miR-92a-3p	C3orf78		hsa-miR-17-3p	HSPA4
hsa-miR-92a-3p	C4orf29		hsa-miR-17-3p	HSPA1L
hsa-miR-92a-3p	C5orf43		hsa-miR-17-3p	HSPA1B
hsa-miR-92a-3p	C9orf102		hsa-miR-17-3p	HSPA1A
hsa-miR-92a-3p	C9orf91		hsa-miR-17-3p	HSPA14
hsa-miR-92a-3p	CAPNS1		hsa-miR-17-3p	HSPA13
hsa-miR-92a-3p	CASP10		hsa-miR-17-3p	HSP90B1
hsa-miR-92a-3p	CASP9		hsa-miR-17-3p	HSP90AB2P
hsa-miR-92a-3p	CCDC130		hsa-miR-17-3p	HSP90AB1
hsa-miR-92a-3p	CCDC47		hsa-miR-17-3p	HSP90AA1
hsa-miR-92a-3p	CCDC76		hsa-miR-17-3p	HSF2
hsa-miR-92a-3p	CCNK		hsa-miR-17-3p	HSF1
hsa-miR-92a-3p	CCNT1		hsa-miR-17-3p	HSDL2
hsa-miR-92a-3p	CCZ1		hsa-miR-17-3p	HSDL1
hsa-miR-92a-3p	CD55		hsa-miR-17-3p	HSD3B7
hsa-miR-92a-3p	CD99		hsa-miR-17-3p	HSD17B8
hsa-miR-92a-3p	CDC14A		hsa-miR-17-3p	HSD17B7P2
hsa-miR-92a-3p	CDC42EP4		hsa-miR-17-3p	HSD17B7
hsa-miR-92a-3p	CDCA8		hsa-miR-17-3p	HSD17B4
hsa-miR-92a-3p	CENPA		hsa-miR-17-3p	HSD17B12
hsa-miR-92a-3p	CEP290		hsa-miR-17-3p	HSD17B11
hsa-miR-92a-3p	CEP41		hsa-miR-17-3p	HSD17B10
hsa-miR-92a-3p	CHCHD1		hsa-miR-17-3p	HSD17B1
hsa-miR-92a-3p	CHEK1		hsa-miR-17-3p	HSD11B1L
hsa-miR-92a-3p	CHM		hsa-miR-17-3p	HSD11B1
hsa-miR-92a-3p	CHMP4C		hsa-miR-17-3p	HSCB
hsa-miR-92a-3p	CIRBP		hsa-miR-17-3p	HSBP1
hsa-miR-92a-3p	CLEC2B		hsa-miR-17-3p	HS6ST1
hsa-miR-92a-3p	CLIP1		hsa-miR-17-3p	HS3ST3A1
hsa-miR-92a-3p	CNDP2		hsa-miR-17-3p	HS2ST1
hsa-miR-92a-3p	CNIH		hsa-miR-17-3p	HRSP12
hsa-miR-92a-3p	CNN2		hsa-miR-17-3p	HRC
hsa-miR-92a-3p	CNTRL		hsa-miR-17-3p	HRAS
hsa-miR-92a-3p	COPS6		hsa-miR-17-3p	HPS5
hsa-miR-92a-3p	COQ9		hsa-miR-17-3p	HPS4
hsa-miR-92a-3p	CORO1A		hsa-miR-17-3p	HPS3
hsa-miR-92a-3p	CPQ		hsa-miR-17-3p	HPS1
hsa-miR-92a-3p	CPSF6		hsa-miR-17-3p	HPRT1
hsa-miR-92a-3p	CPT2		hsa-miR-17-3p	HPGD
hsa-miR-92a-3p	CRTAP		hsa-miR-17-3p	HPCAL1
hsa-miR-92a-3p	CRYZ		hsa-miR-17-3p	HP1BP3
hsa-miR-92a-3p	CSK		hsa-miR-17-3p	HP07349
hsa-miR-92a-3p	CSNK1D		hsa-miR-17-3p	HOXC9
hsa-miR-92a-3p	CSNK2A1		hsa-miR-17-3p	HOXB9
hsa-miR-92a-3p	CTCF		hsa-miR-17-3p	HOXB7
hsa-miR-92a-3p	CTDNEP1		hsa-miR-17-3p	HOXB4
hsa-miR-92a-3p	CYBA		hsa-miR-17-3p	HOXB3
hsa-miR-92a-3p	CYHR1		hsa-miR-17-3p	HOXB2
hsa-miR-92a-3p	DCAF10		hsa-miR-17-3p	HOOK3
hsa-miR-92a-3p	DCAF11		hsa-miR-17-3p	HOOK2
hsa-miR-92a-3p	DCTN1		hsa-miR-17-3p	HOMER3
hsa-miR-92a-3p	DDX10		hsa-miR-17-3p	HOMER1
hsa-miR-92a-3p	DDX18		hsa-miR-17-3p	HNRPLL
hsa-miR-92a-3p	DDX55		hsa-miR-17-3p	HNRPDL
hsa-miR-92a-3p	DES		hsa-miR-17-3p	HNRNPUL2
hsa-miR-92a-3p	DHRS13		hsa-miR-17-3p	HNRNPUL1
hsa-miR-92a-3p	DHRS4L2		hsa-miR-17-3p	HNRNPU-AS1
hsa-miR-92a-3p	DHX30		hsa-miR-17-3p	HNRNPU
hsa-miR-92a-3p	DNAAF2		hsa-miR-17-3p	HNRNPR
hsa-miR-92a-3p	DNAJB1		hsa-miR-17-3p	HNRNPM
hsa-miR-92a-3p	DNAJC18		hsa-miR-17-3p	HNRNPL
hsa-miR-92a-3p	DNASE1		hsa-miR-17-3p	HNRNPK
hsa-miR-92a-3p	DNM1		hsa-miR-17-3p	HNRNPH3
hsa-miR-92a-3p	DNMT3B		hsa-miR-17-3p	HNRNPH2
hsa-miR-92a-3p	DNTTIP1		hsa-miR-17-3p	HNRNPH1
hsa-miR-92a-3p	DPM2		hsa-miR-17-3p	HNRNPF
hsa-miR-92a-3p	DPM3		hsa-miR-17-3p	HNRNPD
hsa-miR-92a-3p	DR1		hsa-miR-17-3p	HNRNPC
hsa-miR-92a-3p	DYNLT3		hsa-miR-17-3p	HNRNPAB
hsa-miR-92a-3p	E2F1		hsa-miR-17-3p	HNRNPA3
hsa-miR-92a-3p	EDC4		hsa-miR-17-3p	HNRNPA2B1
hsa-miR-92a-3p	EEF1A2		hsa-miR-17-3p	HNRNPA1L2
hsa-miR-92a-3p	EFCAB10		hsa-miR-17-3p	HNRNPA1
hsa-miR-92a-3p	EHBP1L1		hsa-miR-17-3p	HNRNPA0
hsa-miR-92a-3p	EIF2AK1		hsa-miR-17-3p	HNMT
hsa-miR-92a-3p	EIF3I		hsa-miR-17-3p	HN1L
hsa-miR-92a-3p	EIF4A3		hsa-miR-17-3p	HN1
hsa-miR-92a-3p	EIF4G3		hsa-miR-17-3p	HMOX2
hsa-miR-92a-3p	EIF4H		hsa-miR-17-3p	HMMR
hsa-miR-92a-3p	ELP4		hsa-miR-17-3p	HMGXB4
hsa-miR-92a-3p	EME1		hsa-miR-17-3p	HMGXB3
hsa-miR-92a-3p	EML2		hsa-miR-17-3p	HMGN5
hsa-miR-92a-3p	EPOR		hsa-miR-17-3p	HMGN4
hsa-miR-92a-3p	EPS15L1		hsa-miR-17-3p	HMGN3
hsa-miR-92a-3p	EPSTI1		hsa-miR-17-3p	HMGN2
hsa-miR-92a-3p	ERCC3		hsa-miR-17-3p	HMGN1
hsa-miR-92a-3p	ERCC8		hsa-miR-17-3p	HMGCS1
hsa-miR-92a-3p	ERH		hsa-miR-17-3p	HMGCR
hsa-miR-92a-3p	ERP29		hsa-miR-17-3p	HMGCL
hsa-miR-92a-3p	ETV1		hsa-miR-17-3p	HMGB3
hsa-miR-92a-3p	EVI5		hsa-miR-17-3p	HMGB2
hsa-miR-92a-3p	EXO1		hsa-miR-17-3p	HMGB1
hsa-miR-92a-3p	FAHD2A		hsa-miR-17-3p	HMGA1
hsa-miR-92a-3p	FAM117A		hsa-miR-17-3p	HMG20B
hsa-miR-92a-3p	FAM178B		hsa-miR-17-3p	HMG20A
hsa-miR-92a-3p	FAM208A		hsa-miR-17-3p	HMBS
hsa-miR-92a-3p	FAM32A		hsa-miR-17-3p	HMBOX1
hsa-miR-92a-3p	FAM54B		hsa-miR-17-3p	HM13
hsa-miR-92a-3p	FANCD2		hsa-miR-17-3p	HLTF
hsa-miR-92a-3p	FBXL12		hsa-miR-17-3p	HLA-E
hsa-miR-92a-3p	FBXL5		hsa-miR-17-3p	HLA-C
hsa-miR-92a-3p	FBXO7		hsa-miR-17-3p	HLA-B
hsa-miR-92a-3p	FHL3		hsa-miR-17-3p	HKR1
hsa-miR-92a-3p	FKBP14		hsa-miR-17-3p	HK1
hsa-miR-92a-3p	FKBP1B		hsa-miR-17-3p	HJURP
hsa-miR-92a-3p	FKBP8		hsa-miR-17-3p	HIVEP1
hsa-miR-92a-3p	FMNL1		hsa-miR-17-3p	HIST3H2A
hsa-miR-92a-3p	FN3KRP		hsa-miR-17-3p	HIST2H4B
hsa-miR-92a-3p	FNBP4		hsa-miR-17-3p	HIST2H4A
hsa-miR-92a-3p	FNDC3B		hsa-miR-17-3p	HIST2H2BE
hsa-miR-92a-3p	FTH1		hsa-miR-17-3p	HIST2H2BC
hsa-miR-92a-3p	FTSJ1		hsa-miR-17-3p	HIST2H2AC
hsa-miR-92a-3p	FTSJD1		hsa-miR-17-3p	HIST2H2AA4
hsa-miR-92a-3p	FUS		hsa-miR-17-3p	HIST2H2AA3
hsa-miR-92a-3p	GAB2		hsa-miR-17-3p	HIST1H4K
hsa-miR-92a-3p	GADD45GIP1		hsa-miR-17-3p	HIST1H4J
hsa-miR-92a-3p	GATA1		hsa-miR-17-3p	HIST1H4I
hsa-miR-92a-3p	GCAT		hsa-miR-17-3p	HIST1H4H
hsa-miR-92a-3p	GGNBP2		hsa-miR-17-3p	HIST1H4E
hsa-miR-92a-3p	GINS2		hsa-miR-17-3p	HIST1H4C
hsa-miR-92a-3p	GLT25D2		hsa-miR-17-3p	HIST1H3H
hsa-miR-92a-3p	GLYR1		hsa-miR-17-3p	HIST1H3D
hsa-miR-92a-3p	GMPPA		hsa-miR-17-3p	HIST1H3B
hsa-miR-92a-3p	GNB1L		hsa-miR-17-3p	HIST1H2BO
hsa-miR-92a-3p	GNL1		hsa-miR-17-3p	HIST1H2BN
hsa-miR-92a-3p	GOLGA7		hsa-miR-17-3p	HIST1H2BL
hsa-miR-92a-3p	GOLPH3L		hsa-miR-17-3p	HIST1H2BK
hsa-miR-92a-3p	GPAA1		hsa-miR-17-3p	HIST1H2BJ
hsa-miR-92a-3p	GPATCH4		hsa-miR-17-3p	HIST1H2BH
hsa-miR-92a-3p	GPR89C		hsa-miR-17-3p	HIST1H2BG
hsa-miR-92a-3p	GSN		hsa-miR-17-3p	HIST1H2BF
hsa-miR-92a-3p	GTSF1		hsa-miR-17-3p	HIST1H2BE
hsa-miR-92a-3p	GYPA		hsa-miR-17-3p	HIST1H2BD
hsa-miR-92a-3p	HAUS2		hsa-miR-17-3p	HIST1H2BC
hsa-miR-92a-3p	HBA2		hsa-miR-17-3p	HIST1H2AM
hsa-miR-92a-3p	HDAC6		hsa-miR-17-3p	HIST1H2AL
hsa-miR-92a-3p	HECTD1		hsa-miR-17-3p	HIST1H2AK
hsa-miR-92a-3p	HELLS		hsa-miR-17-3p	HIST1H2AJ
hsa-miR-92a-3p	HEMGN		hsa-miR-17-3p	HIST1H2AI
hsa-miR-92a-3p	HEXIM1		hsa-miR-17-3p	HIST1H2AH
hsa-miR-92a-3p	HFM1		hsa-miR-17-3p	HIST1H2AG
hsa-miR-92a-3p	HIF1AN		hsa-miR-17-3p	HIST1H2AE
hsa-miR-92a-3p	HIGD1A		hsa-miR-17-3p	HIST1H2AD
hsa-miR-92a-3p	HIST1H3B		hsa-miR-17-3p	HIST1H2AC
hsa-miR-92a-3p	HMBS		hsa-miR-17-3p	HIST1H1E
hsa-miR-92a-3p	HMG20A		hsa-miR-17-3p	HIST1H1D
hsa-miR-92a-3p	HMGB2		hsa-miR-17-3p	HIST1H1C
hsa-miR-92a-3p	HMGCL		hsa-miR-17-3p	HIRIP3
hsa-miR-92a-3p	HNRNPH1		hsa-miR-17-3p	HIRA
hsa-miR-92a-3p	HSCB		hsa-miR-17-3p	HIPK3
hsa-miR-92a-3p	IDUA		hsa-miR-17-3p	HIPK1
hsa-miR-92a-3p	IER2		hsa-miR-17-3p	HIP1
hsa-miR-92a-3p	IFI27L2		hsa-miR-17-3p	HINT3
hsa-miR-92a-3p	IGF2BP3		hsa-miR-17-3p	HINT2
hsa-miR-92a-3p	IKBKG		hsa-miR-17-3p	HINT1
hsa-miR-92a-3p	IL27RA		hsa-miR-17-3p	HINFP
hsa-miR-92a-3p	ILK		hsa-miR-17-3p	HILPDA
hsa-miR-92a-3p	ING2		hsa-miR-17-3p	HIGD2A
hsa-miR-92a-3p	INTS8		hsa-miR-17-3p	HIGD1A
hsa-miR-92a-3p	IPO5		hsa-miR-17-3p	HIF1AN
hsa-miR-92a-3p	IQGAP3		hsa-miR-17-3p	HIF1A-AS2
hsa-miR-92a-3p	ITFG3		hsa-miR-17-3p	HIF1A
hsa-miR-92a-3p	ITSN2		hsa-miR-17-3p	HIC2
hsa-miR-92a-3p	JDP2		hsa-miR-17-3p	HIBCH
hsa-miR-92a-3p	KANSL1		hsa-miR-17-3p	HIBADH
hsa-miR-92a-3p	KANSL2		hsa-miR-17-3p	HIATL2
hsa-miR-92a-3p	KBTBD2		hsa-miR-17-3p	HIATL1
hsa-miR-92a-3p	KCNAB2		hsa-miR-17-3p	HIAT1
hsa-miR-92a-3p	KDM3B		hsa-miR-17-3p	HHLA3
hsa-miR-92a-3p	KDM4B		hsa-miR-17-3p	HHEX
hsa-miR-92a-3p	KHNYN		hsa-miR-17-3p	HGSNAT
hsa-miR-92a-3p	KIAA0182		hsa-miR-17-3p	HGS
hsa-miR-92a-3p	KIF14		hsa-miR-17-3p	HFM1
hsa-miR-92a-3p	KLHL18		hsa-miR-17-3p	HFE2
hsa-miR-92a-3p	KRI1		hsa-miR-17-3p	HEY2
hsa-miR-92a-3p	KRT12		hsa-miR-17-3p	HEY1
hsa-miR-92a-3p	LEPROT		hsa-miR-17-3p	HEXIM1
hsa-miR-92a-3p	LIAS		hsa-miR-17-3p	HEXDC
hsa-miR-92a-3p	LINC00115		hsa-miR-17-3p	HEXB
hsa-miR-92a-3p	LINC00339		hsa-miR-17-3p	HEXA
hsa-miR-92a-3p	LMBRD2		hsa-miR-17-3p	HESX1
hsa-miR-92a-3p	LMO2		hsa-miR-17-3p	HES6
hsa-miR-92a-3p	LOC100130557		hsa-miR-17-3p	HES4
hsa-miR-92a-3p	LOC100288842		hsa-miR-17-3p	HES1
hsa-miR-92a-3p	LOC100505783		hsa-miR-17-3p	HERPUD2
hsa-miR-92a-3p	LOC100505894		hsa-miR-17-3p	HERPUD1
hsa-miR-92a-3p	LOC100506054		hsa-miR-17-3p	HERC4
hsa-miR-92a-3p	LOC100506548		hsa-miR-17-3p	HERC3
hsa-miR-92a-3p	LOC100507194		hsa-miR-17-3p	HERC2P9
hsa-miR-92a-3p	LOC150776		hsa-miR-17-3p	HERC2P4
hsa-miR-92a-3p	LOC283683		hsa-miR-17-3p	HERC2P3
hsa-miR-92a-3p	LOC388588		hsa-miR-17-3p	HERC2P2
hsa-miR-92a-3p	LOC388946		hsa-miR-17-3p	HERC1
hsa-miR-92a-3p	LOC400655		hsa-miR-17-3p	HEPH
hsa-miR-92a-3p	LOC440944		hsa-miR-17-3p	HEMK1
hsa-miR-92a-3p	LOC644656		hsa-miR-17-3p	HEMGN
hsa-miR-92a-3p	LOC731779		hsa-miR-17-3p	HELZ
hsa-miR-92a-3p	LOC81691		hsa-miR-17-3p	HELQ
hsa-miR-92a-3p	LRTOMT		hsa-miR-17-3p	HELLS
hsa-miR-92a-3p	LSG1		hsa-miR-17-3p	HECTD3
hsa-miR-92a-3p	LSR		hsa-miR-17-3p	HECTD2
hsa-miR-92a-3p	LTBR		hsa-miR-17-3p	HECTD1
hsa-miR-92a-3p	LYRM4		hsa-miR-17-3p	HECA
hsa-miR-92a-3p	MAGEA12		hsa-miR-17-3p	HEBP2
hsa-miR-92a-3p	MAGEB2		hsa-miR-17-3p	HEATR5B
hsa-miR-92a-3p	MALAT1		hsa-miR-17-3p	HEATR5A
hsa-miR-92a-3p	MAN2B2		hsa-miR-17-3p	HEATR2
hsa-miR-92a-3p	MANBAL		hsa-miR-17-3p	HEATR1
hsa-miR-92a-3p	MANEA		hsa-miR-17-3p	HDLBP
hsa-miR-92a-3p	MANF		hsa-miR-17-3p	HDHD3
hsa-miR-92a-3p	MAP1S		hsa-miR-17-3p	HDHD2
hsa-miR-92a-3p	MAP3K5		hsa-miR-17-3p	HDHD1
hsa-miR-92a-3p	MARCKS		hsa-miR-17-3p	HDGFRP3
hsa-miR-92a-3p	MARK3		hsa-miR-17-3p	HDGFRP2
hsa-miR-92a-3p	MAT2A		hsa-miR-17-3p	HDGF
hsa-miR-92a-3p	MAU2		hsa-miR-17-3p	HDDC3
hsa-miR-92a-3p	MBNL1		hsa-miR-17-3p	HDDC2
hsa-miR-92a-3p	MCF2L2		hsa-miR-17-3p	HDC
hsa-miR-92a-3p	MCM3AP-AS1		hsa-miR-17-3p	HDAC8
hsa-miR-92a-3p	MCMBP		hsa-miR-17-3p	HDAC7
hsa-miR-92a-3p	MDC1		hsa-miR-17-3p	HDAC6
hsa-miR-92a-3p	MED13L		hsa-miR-17-3p	HDAC5
hsa-miR-92a-3p	MED6		hsa-miR-17-3p	HDAC3
hsa-miR-92a-3p	MELK		hsa-miR-17-3p	HDAC2
hsa-miR-92a-3p	MFSD2B		hsa-miR-17-3p	HDAC11
hsa-miR-92a-3p	MKRN2		hsa-miR-17-3p	HDAC10
hsa-miR-92a-3p	MOCS2		hsa-miR-17-3p	HDAC1
hsa-miR-92a-3p	MRI1		hsa-miR-17-3p	HCLS1
hsa-miR-92a-3p	MRPL34		hsa-miR-17-3p	HCG18
hsa-miR-92a-3p	MRPL46		hsa-miR-17-3p	HCFC1R1
hsa-miR-92a-3p	MSH3		hsa-miR-17-3p	HCFC1
hsa-miR-92a-3p	MUTYH		hsa-miR-17-3p	HCCS
hsa-miR-92a-3p	MVD		hsa-miR-17-3p	HBZ
hsa-miR-92a-3p	NADSYN1		hsa-miR-17-3p	HBXIP
hsa-miR-92a-3p	NAIF1		hsa-miR-17-3p	HBS1L
hsa-miR-92a-3p	NAT9		hsa-miR-17-3p	HBQ1
hsa-miR-92a-3p	NBPF16		hsa-miR-17-3p	HBP1
hsa-miR-92a-3p	NCLN		hsa-miR-17-3p	HBG2
hsa-miR-92a-3p	NCSTN		hsa-miR-17-3p	HBG1
hsa-miR-92a-3p	NDUFA12		hsa-miR-17-3p	HBE1
hsa-miR-92a-3p	NDUFA7		hsa-miR-17-3p	HBD
hsa-miR-92a-3p	NEK2		hsa-miR-17-3p	HBBP1
hsa-miR-92a-3p	NEMF		hsa-miR-17-3p	HBA2
hsa-miR-92a-3p	NFATC3		hsa-miR-17-3p	HBA1
hsa-miR-92a-3p	NFE2L2		hsa-miR-17-3p	HAX1
hsa-miR-92a-3p	NFIA		hsa-miR-17-3p	HAUS8
hsa-miR-92a-3p	NFYC		hsa-miR-17-3p	HAUS7
hsa-miR-92a-3p	NHLRC3		hsa-miR-17-3p	HAUS6
hsa-miR-92a-3p	NKRF		hsa-miR-17-3p	HAUS5
hsa-miR-92a-3p	NOL10		hsa-miR-17-3p	HAUS4
hsa-miR-92a-3p	NOMO1		hsa-miR-17-3p	HAUS2
hsa-miR-92a-3p	NOP2		hsa-miR-17-3p	HAUS1
hsa-miR-92a-3p	NPC1		hsa-miR-17-3p	HAT1
hsa-miR-92a-3p	NPL		hsa-miR-17-3p	HARS2
hsa-miR-92a-3p	NR1H3		hsa-miR-17-3p	HARS
hsa-miR-92a-3p	NSUN4		hsa-miR-17-3p	HARBI1
hsa-miR-92a-3p	NSUN5P2		hsa-miR-17-3p	HAND2
hsa-miR-92a-3p	NT5DC2		hsa-miR-17-3p	HAGHL
hsa-miR-92a-3p	NTRK1		hsa-miR-17-3p	HAGH
hsa-miR-92a-3p	NUDCD3		hsa-miR-17-3p	HADHB
hsa-miR-92a-3p	NUDT18		hsa-miR-17-3p	HADHA
hsa-miR-92a-3p	NUDT4		hsa-miR-17-3p	HADH
hsa-miR-92a-3p	NUP43		hsa-miR-17-3p	HACL1
hsa-miR-92a-3p	OBFC2A		hsa-miR-17-3p	HABP4
hsa-miR-92a-3p	OSGEPL1		hsa-miR-17-3p	H6PD
hsa-miR-92a-3p	OXNAD1		hsa-miR-17-3p	H3F3C
hsa-miR-92a-3p	PACSIN2		hsa-miR-17-3p	H3F3B
hsa-miR-92a-3p	PAK1IP1		hsa-miR-17-3p	H3F3AP4
hsa-miR-92a-3p	PCGF3		hsa-miR-17-3p	H3F3A
hsa-miR-92a-3p	PDE4DIP		hsa-miR-17-3p	H2AFZ
hsa-miR-92a-3p	PDIA6		hsa-miR-17-3p	H2AFY
hsa-miR-92a-3p	PDPK1		hsa-miR-17-3p	H2AFX
hsa-miR-92a-3p	PDPR		hsa-miR-17-3p	H2AFV
hsa-miR-92a-3p	PDXK		hsa-miR-17-3p	H1FX
hsa-miR-92a-3p	PDXP		hsa-miR-17-3p	GZF1
hsa-miR-92a-3p	PFKL		hsa-miR-17-3p	GYS1
hsa-miR-92a-3p	PGBD2		hsa-miR-17-3p	GYPE
hsa-miR-92a-3p	PHF19		hsa-miR-17-3p	GYPC
hsa-miR-92a-3p	PHF20L1		hsa-miR-17-3p	GYPB
hsa-miR-92a-3p	PIGC		hsa-miR-17-3p	GYPA
hsa-miR-92a-3p	PIGG		hsa-miR-17-3p	GYG2
hsa-miR-92a-3p	PIGN		hsa-miR-17-3p	GYG1
hsa-miR-92a-3p	PIKFYVE		hsa-miR-17-3p	GXYLT1
hsa-miR-92a-3p	PIM2		hsa-miR-17-3p	GUSBP4
hsa-miR-92a-3p	PISD		hsa-miR-17-3p	GUSBP3
hsa-miR-92a-3p	PKD1		hsa-miR-17-3p	GUSBP2
hsa-miR-92a-3p	PLXNA1		hsa-miR-17-3p	GUSBP1
hsa-miR-92a-3p	PNN		hsa-miR-17-3p	GUSB
hsa-miR-92a-3p	POC5		hsa-miR-17-3p	GULP1
hsa-miR-92a-3p	POLR2I		hsa-miR-17-3p	GUK1
hsa-miR-92a-3p	POLR3K		hsa-miR-17-3p	GUF1
hsa-miR-92a-3p	POLRMT		hsa-miR-17-3p	GUCA1B
hsa-miR-92a-3p	PPP1CA		hsa-miR-17-3p	GTSF1
hsa-miR-92a-3p	PPP1R3E		hsa-miR-17-3p	GTSE1
hsa-miR-92a-3p	PRKAR2A		hsa-miR-17-3p	GTPBP8
hsa-miR-92a-3p	PRMT10		hsa-miR-17-3p	GTPBP6
hsa-miR-92a-3p	PRRC2B		hsa-miR-17-3p	GTPBP5
hsa-miR-92a-3p	PRSS57		hsa-miR-17-3p	GTPBP4
hsa-miR-92a-3p	PRUNE		hsa-miR-17-3p	GTPBP3
hsa-miR-92a-3p	PSMG1		hsa-miR-17-3p	GTPBP2
hsa-miR-92a-3p	PSMG2		hsa-miR-17-3p	GTPBP10
hsa-miR-92a-3p	PTPN22		hsa-miR-17-3p	GTPBP1
hsa-miR-92a-3p	PTPN9		hsa-miR-17-3p	GTF3C6
hsa-miR-92a-3p	PTPRS		hsa-miR-17-3p	GTF3C5
hsa-miR-92a-3p	PUM1		hsa-miR-17-3p	GTF3C3
hsa-miR-92a-3p	PUS1		hsa-miR-17-3p	GTF3C2
hsa-miR-92a-3p	RAB4B		hsa-miR-17-3p	GTF3C1
hsa-miR-92a-3p	RAB5B		hsa-miR-17-3p	GTF3A
hsa-miR-92a-3p	RAB7A		hsa-miR-17-3p	GTF2IRD2B
hsa-miR-92a-3p	RABEP1		hsa-miR-17-3p	GTF2IRD2
hsa-miR-92a-3p	RABGAP1		hsa-miR-17-3p	GTF2IRD1
hsa-miR-92a-3p	RAC2		hsa-miR-17-3p	GTF2I
hsa-miR-92a-3p	RAF1		hsa-miR-17-3p	GTF2H5
hsa-miR-92a-3p	RAG1		hsa-miR-17-3p	GTF2H4
hsa-miR-92a-3p	RANBP9		hsa-miR-17-3p	GTF2H3
hsa-miR-92a-3p	RAP2B		hsa-miR-17-3p	GTF2H2D
hsa-miR-92a-3p	RBBP8		hsa-miR-17-3p	GTF2H2B
hsa-miR-92a-3p	RBL2		hsa-miR-17-3p	GTF2H2
hsa-miR-92a-3p	RBM22		hsa-miR-17-3p	GTF2H1
hsa-miR-92a-3p	RBM27		hsa-miR-17-3p	GTF2F2
hsa-miR-92a-3p	RC3H1		hsa-miR-17-3p	GTF2F1
hsa-miR-92a-3p	REM2		hsa-miR-17-3p	GTF2E2
hsa-miR-92a-3p	RER1		hsa-miR-17-3p	GTF2B
hsa-miR-92a-3p	RHBDD3		hsa-miR-17-3p	GTF2A2
hsa-miR-92a-3p	RLIM		hsa-miR-17-3p	GTDC1
hsa-miR-92a-3p	RMND5A		hsa-miR-17-3p	GSTZ1
hsa-miR-92a-3p	RNASEH2B		hsa-miR-17-3p	GSTT1
hsa-miR-92a-3p	RNASEK		hsa-miR-17-3p	GSTP1
hsa-miR-92a-3p	RNF130		hsa-miR-17-3p	GSTO1
hsa-miR-92a-3p	RNF187		hsa-miR-17-3p	GSTM4
hsa-miR-92a-3p	RNF19B		hsa-miR-17-3p	GSTM3
hsa-miR-92a-3p	RNGTT		hsa-miR-17-3p	GSTM2
hsa-miR-92a-3p	RNH1		hsa-miR-17-3p	GSTM1
hsa-miR-92a-3p	RPL29		hsa-miR-17-3p	GSTK1
hsa-miR-92a-3p	RPL7L1		hsa-miR-17-3p	GSS
hsa-miR-92a-3p	RPRD2		hsa-miR-17-3p	GSR
hsa-miR-92a-3p	RPS27		hsa-miR-17-3p	GSPT1
hsa-miR-92a-3p	RRN3		hsa-miR-17-3p	GSN
hsa-miR-92a-3p	RRP7B		hsa-miR-17-3p	GSK3B
hsa-miR-92a-3p	S100A4		hsa-miR-17-3p	GSK3A
hsa-miR-92a-3p	SAAL1		hsa-miR-17-3p	GSDMB
hsa-miR-92a-3p	SASS6		hsa-miR-17-3p	GRWD1
hsa-miR-92a-3p	SCAMP3		hsa-miR-17-3p	GRTP1
hsa-miR-92a-3p	SCIN		hsa-miR-17-3p	GRSF1
hsa-miR-92a-3p	SDHAF1		hsa-miR-17-3p	GRPEL2
hsa-miR-92a-3p	SDHAP3		hsa-miR-17-3p	GRPEL1
hsa-miR-92a-3p	SEC22B		hsa-miR-17-3p	GRN
hsa-miR-92a-3p	SEC24C		hsa-miR-17-3p	GRK6
hsa-miR-92a-3p	SECISBP2		hsa-miR-17-3p	GRIPAP1
hsa-miR-92a-3p	SECISBP2L		hsa-miR-17-3p	GRINA
hsa-miR-92a-3p	SENP8		hsa-miR-17-3p	GRIN2D
hsa-miR-92a-3p	2020-09-08		hsa-miR-17-3p	GRHPR
hsa-miR-92a-3p	SERF1B		hsa-miR-17-3p	GRHL1
hsa-miR-92a-3p	SERP1		hsa-miR-17-3p	GRB2
hsa-miR-92a-3p	SERPINH1		hsa-miR-17-3p	GRB10
hsa-miR-92a-3p	SERTAD2		hsa-miR-17-3p	GRAMD4
hsa-miR-92a-3p	SF3A2		hsa-miR-17-3p	GRAMD1A
hsa-miR-92a-3p	SF3B1		hsa-miR-17-3p	GPX8
hsa-miR-92a-3p	SHISA9		hsa-miR-17-3p	GPX4
hsa-miR-92a-3p	SIGLEC10		hsa-miR-17-3p	GPT2
hsa-miR-92a-3p	SIN3A		hsa-miR-17-3p	GPSM3
hsa-miR-92a-3p	SLBP		hsa-miR-17-3p	GPSM2
hsa-miR-92a-3p	SLC11A1		hsa-miR-17-3p	GPSM1
hsa-miR-92a-3p	SLC13A3		hsa-miR-17-3p	GPS2
hsa-miR-92a-3p	SLC25A1		hsa-miR-17-3p	GPS1
hsa-miR-92a-3p	SLC25A21		hsa-miR-17-3p	GPR98
hsa-miR-92a-3p	SLC30A9		hsa-miR-17-3p	GPR97
hsa-miR-92a-3p	SLC35A5		hsa-miR-17-3p	GPR89C
hsa-miR-92a-3p	SLC35E3		hsa-miR-17-3p	GPR89B
hsa-miR-92a-3p	SLC38A5		hsa-miR-17-3p	GPR89A
hsa-miR-92a-3p	SLC50A1		hsa-miR-17-3p	GPR75-ASB3
hsa-miR-92a-3p	SMC2		hsa-miR-17-3p	GPR68
hsa-miR-92a-3p	SMC3		hsa-miR-17-3p	GPR180
hsa-miR-92a-3p	SMCR7L		hsa-miR-17-3p	GPR172A
hsa-miR-92a-3p	SMTN		hsa-miR-17-3p	GPR160
hsa-miR-92a-3p	SNAP29		hsa-miR-17-3p	GPR158
hsa-miR-92a-3p	SNAR-C4		hsa-miR-17-3p	GPR137
hsa-miR-92a-3p	SPPL2A		hsa-miR-17-3p	GPR108
hsa-miR-92a-3p	SPR		hsa-miR-17-3p	GPR107
hsa-miR-92a-3p	SREBF1		hsa-miR-17-3p	GPN3
hsa-miR-92a-3p	SRP9		hsa-miR-17-3p	GPN2
hsa-miR-92a-3p	SSSCA1		hsa-miR-17-3p	GPN1
hsa-miR-92a-3p	STAT6		hsa-miR-17-3p	GPKOW
hsa-miR-92a-3p	STEAP1B		hsa-miR-17-3p	GPI
hsa-miR-92a-3p	STK11		hsa-miR-17-3p	GPHN
hsa-miR-92a-3p	STK19		hsa-miR-17-3p	GPD2
hsa-miR-92a-3p	STK24		hsa-miR-17-3p	GPCPD1
hsa-miR-92a-3p	SUGP1		hsa-miR-17-3p	GPBP1L1
hsa-miR-92a-3p	SUN1		hsa-miR-17-3p	GPBP1
hsa-miR-92a-3p	TAF10		hsa-miR-17-3p	GPATCH8
hsa-miR-92a-3p	TAOK3		hsa-miR-17-3p	GPATCH4
hsa-miR-92a-3p	TARBP2		hsa-miR-17-3p	GPATCH3
hsa-miR-92a-3p	TARS2		hsa-miR-17-3p	GPATCH2
hsa-miR-92a-3p	TBC1D15		hsa-miR-17-3p	GPATCH1
hsa-miR-92a-3p	TBRG4		hsa-miR-17-3p	GPANK1
hsa-miR-92a-3p	TBX18		hsa-miR-17-3p	GPAA1
hsa-miR-92a-3p	THNSL1		hsa-miR-17-3p	GP1BB
hsa-miR-92a-3p	THUMPD3		hsa-miR-17-3p	GOT2
hsa-miR-92a-3p	TIMM17A		hsa-miR-17-3p	GOT1
hsa-miR-92a-3p	TKT		hsa-miR-17-3p	GOSR2
hsa-miR-92a-3p	TLN1		hsa-miR-17-3p	GOSR1
hsa-miR-92a-3p	TMED2		hsa-miR-17-3p	GORASP2
hsa-miR-92a-3p	TMED4		hsa-miR-17-3p	GORASP1
hsa-miR-92a-3p	TMEM120A		hsa-miR-17-3p	GORAB
hsa-miR-92a-3p	TMEM131		hsa-miR-17-3p	GOPC
hsa-miR-92a-3p	TMEM147		hsa-miR-17-3p	GON4L
hsa-miR-92a-3p	TMEM161A		hsa-miR-17-3p	GOLT1B
hsa-miR-92a-3p	TMEM175		hsa-miR-17-3p	GOLPH3L
hsa-miR-92a-3p	TMEM209		hsa-miR-17-3p	GOLPH3
hsa-miR-92a-3p	TMEM5		hsa-miR-17-3p	GOLGB1
hsa-miR-92a-3p	TMEM64		hsa-miR-17-3p	GOLGA8B
hsa-miR-92a-3p	TMEM80		hsa-miR-17-3p	GOLGA8A
hsa-miR-92a-3p	TNRC6A		hsa-miR-17-3p	GOLGA7
hsa-miR-92a-3p	TOP2B		hsa-miR-17-3p	GOLGA6L9
hsa-miR-92a-3p	TOR1AIP2		hsa-miR-17-3p	GOLGA5
hsa-miR-92a-3p	TP53BP2		hsa-miR-17-3p	GOLGA4
hsa-miR-92a-3p	TPM3		hsa-miR-17-3p	GOLGA3
hsa-miR-92a-3p	TRAP1		hsa-miR-17-3p	GOLGA2P5
hsa-miR-92a-3p	TRAPPC1		hsa-miR-17-3p	GOLGA2
hsa-miR-92a-3p	TRAPPC2P1		hsa-miR-17-3p	GOLGA1
hsa-miR-92a-3p	TRIM47		hsa-miR-17-3p	GNS
hsa-miR-92a-3p	TRIP10		hsa-miR-17-3p	GNRHR2
hsa-miR-92a-3p	TRIT1		hsa-miR-17-3p	GNPTG
hsa-miR-92a-3p	TRMT1L		hsa-miR-17-3p	GNPTAB
hsa-miR-92a-3p	TSC2		hsa-miR-17-3p	GNPNAT1
hsa-miR-92a-3p	TSTA3		hsa-miR-17-3p	GNPDA2
hsa-miR-92a-3p	TUBAL3		hsa-miR-17-3p	GNPDA1
hsa-miR-92a-3p	TUBB2A		hsa-miR-17-3p	GNPAT
hsa-miR-92a-3p	TUBGCP4		hsa-miR-17-3p	GNL3
hsa-miR-92a-3p	TUG1		hsa-miR-17-3p	GNL2
hsa-miR-92a-3p	TYW3		hsa-miR-17-3p	GNL1
hsa-miR-92a-3p	U2AF2		hsa-miR-17-3p	GNG5
hsa-miR-92a-3p	UBC		hsa-miR-17-3p	GNG10
hsa-miR-92a-3p	UBE2D4		hsa-miR-17-3p	GNE
hsa-miR-92a-3p	UBR4		hsa-miR-17-3p	GNB5
hsa-miR-92a-3p	UFD1L		hsa-miR-17-3p	GNB4
hsa-miR-92a-3p	URGCP		hsa-miR-17-3p	GNB2L1
hsa-miR-92a-3p	UROD		hsa-miR-17-3p	GNB2
hsa-miR-92a-3p	USP25		hsa-miR-17-3p	GNB1L
hsa-miR-92a-3p	USP5		hsa-miR-17-3p	GNB1
hsa-miR-92a-3p	VCX3A		hsa-miR-17-3p	GNAS
hsa-miR-92a-3p	VPS26B		hsa-miR-17-3p	GNAQ
hsa-miR-92a-3p	VPS37A		hsa-miR-17-3p	GNAI3
hsa-miR-92a-3p	WASL		hsa-miR-17-3p	GNAI2
hsa-miR-92a-3p	WDR3		hsa-miR-17-3p	GNA13
hsa-miR-92a-3p	WDR37		hsa-miR-17-3p	GNA12
hsa-miR-92a-3p	WDR53		hsa-miR-17-3p	GNA11
hsa-miR-92a-3p	WDR60		hsa-miR-17-3p	GMPS
hsa-miR-92a-3p	WDR74		hsa-miR-17-3p	GMPR2
hsa-miR-92a-3p	WWOX		hsa-miR-17-3p	GMPR
hsa-miR-92a-3p	XRCC5		hsa-miR-17-3p	GMPPB
hsa-miR-92a-3p	XRN1		hsa-miR-17-3p	GMPPA
hsa-miR-92a-3p	YWHAE		hsa-miR-17-3p	GMNN
hsa-miR-92a-3p	ZC3HAV1		hsa-miR-17-3p	GMIP
hsa-miR-92a-3p	ZFP106		hsa-miR-17-3p	GMFG
hsa-miR-92a-3p	ZFP36L2		hsa-miR-17-3p	GMFB
hsa-miR-92a-3p	ZMAT3		hsa-miR-17-3p	GMEB1
hsa-miR-92a-3p	ZNF131		hsa-miR-17-3p	GMDS
hsa-miR-92a-3p	ZNF187		hsa-miR-17-3p	GMCL1
hsa-miR-92a-3p	ZNF217		hsa-miR-17-3p	GLYR1
hsa-miR-92a-3p	ZNF257		hsa-miR-17-3p	GLUL
hsa-miR-92a-3p	ZNF281		hsa-miR-17-3p	GLUD1
hsa-miR-92a-3p	ZNF296		hsa-miR-17-3p	GLTSCR2
hsa-miR-92a-3p	ZNF330		hsa-miR-17-3p	GLTPD1
hsa-miR-92a-3p	ZNF485		hsa-miR-17-3p	GLT8D1
hsa-miR-92a-3p	ZNF529		hsa-miR-17-3p	GLT25D2
hsa-miR-92a-3p	ZNF557		hsa-miR-17-3p	GLT25D1
hsa-miR-92a-3p	ZNF558		hsa-miR-17-3p	GLRX5
hsa-miR-92a-3p	ZNF574		hsa-miR-17-3p	GLRX3
hsa-miR-92a-3p	ZNF584		hsa-miR-17-3p	GLRX2
hsa-miR-92a-3p	ZNF614		hsa-miR-17-3p	GLOD5
hsa-miR-92a-3p	ZNF626		hsa-miR-17-3p	GLOD4
hsa-miR-92a-3p	ZNF700		hsa-miR-17-3p	GLO1
hsa-miR-92a-3p	ZNF711		hsa-miR-17-3p	GLMN
hsa-miR-92a-3p	ZNF776		hsa-miR-17-3p	GLIPR1
hsa-miR-92a-3p	ZNF826P		hsa-miR-17-3p	GLI4
hsa-miR-92a-3p	ZNF83		hsa-miR-17-3p	GLG1
hsa-miR-92a-3p	ZSCAN21		hsa-miR-17-3p	GLE1
hsa-miR-92a-3p	ZYG11B		hsa-miR-17-3p	GLCCI1
hsa-miR-19a-3p	FLJ37201		hsa-miR-17-3p	GLB1L2
hsa-miR-19a-3p	GALNT4		hsa-miR-17-3p	GLB1
hsa-miR-19a-3p	LOC285626		hsa-miR-17-3p	GLA
hsa-miR-19a-3p	LPAR6		hsa-miR-17-3p	GKAP1
hsa-miR-19a-3p	ZNF606		hsa-miR-17-3p	GK5
hsa-miR-20a-5p	CD101		hsa-miR-17-3p	GK
hsa-miR-92a-3p	ABCC10		hsa-miR-17-3p	GJA9-MYCBP
hsa-miR-92a-3p	ALG10		hsa-miR-17-3p	GIT2
hsa-miR-92a-3p	ATP6V1E2		hsa-miR-17-3p	GIT1
hsa-miR-92a-3p	ATP8B2		hsa-miR-17-3p	GIPR
hsa-miR-92a-3p	AZU1		hsa-miR-17-3p	GIPC1
hsa-miR-92a-3p	C2orf44		hsa-miR-17-3p	GINS4
hsa-miR-92a-3p	CAMK2N1		hsa-miR-17-3p	GINS3
hsa-miR-92a-3p	CASD1		hsa-miR-17-3p	GINS2
hsa-miR-92a-3p	CCDC11		hsa-miR-17-3p	GINS1
hsa-miR-92a-3p	CCDC162P		hsa-miR-17-3p	GIN1
hsa-miR-92a-3p	CORO6		hsa-miR-17-3p	GIMAP2
hsa-miR-92a-3p	DCBLD2		hsa-miR-17-3p	GIGYF2
hsa-miR-92a-3p	DFFB		hsa-miR-17-3p	GIGYF1
hsa-miR-92a-3p	DGAT2		hsa-miR-17-3p	GHITM
hsa-miR-92a-3p	EGR1		hsa-miR-17-3p	GHDC
hsa-miR-92a-3p	EPM2A		hsa-miR-17-3p	GGTLC2
hsa-miR-92a-3p	FAM213B		hsa-miR-17-3p	GGT7
hsa-miR-92a-3p	FAM65C		hsa-miR-17-3p	GGT1
hsa-miR-92a-3p	GABBR2		hsa-miR-17-3p	GGPS1
hsa-miR-92a-3p	GMEB2		hsa-miR-17-3p	GGNBP2
hsa-miR-92a-3p	GREB1		hsa-miR-17-3p	GGH
hsa-miR-92a-3p	HLA-F-AS1		hsa-miR-17-3p	GGCX
hsa-miR-92a-3p	KIAA1107		hsa-miR-17-3p	GGCT
hsa-miR-92a-3p	LETM2		hsa-miR-17-3p	GGA3
hsa-miR-92a-3p	LIMK2		hsa-miR-17-3p	GGA2
hsa-miR-92a-3p	LOC100505666		hsa-miR-17-3p	GGA1
hsa-miR-92a-3p	LOC100506776		hsa-miR-17-3p	GFPT1
hsa-miR-92a-3p	LOC284889		hsa-miR-17-3p	GFOD2
hsa-miR-92a-3p	LOC650226		hsa-miR-17-3p	GFOD1
hsa-miR-92a-3p	LOC730101		hsa-miR-17-3p	GFM2
hsa-miR-92a-3p	LONRF3		hsa-miR-17-3p	GFM1
hsa-miR-92a-3p	LRP11		hsa-miR-17-3p	GFI1B
hsa-miR-92a-3p	LRRC24		hsa-miR-17-3p	GFER
hsa-miR-92a-3p	MAK		hsa-miR-17-3p	GET4
hsa-miR-92a-3p	MICAL2		hsa-miR-17-3p	GEN1
hsa-miR-92a-3p	MXRA8		hsa-miR-17-3p	GEMIN8
hsa-miR-92a-3p	NR1D2		hsa-miR-17-3p	GEMIN7
hsa-miR-92a-3p	NUDT4P1		hsa-miR-17-3p	GEMIN6
hsa-miR-92a-3p	OBSCN		hsa-miR-17-3p	GEMIN5
hsa-miR-92a-3p	PAGE2		hsa-miR-17-3p	GEMIN4
hsa-miR-92a-3p	PLXNB1		hsa-miR-17-3p	GEMIN2
hsa-miR-92a-3p	QTRTD1		hsa-miR-17-3p	GDPD5
hsa-miR-92a-3p	RANBP10		hsa-miR-17-3p	GDPD1
hsa-miR-92a-3p	RFPL4A		hsa-miR-17-3p	GDI2
hsa-miR-92a-3p	RSPH3		hsa-miR-17-3p	GDI1
hsa-miR-92a-3p	SAMHD1		hsa-miR-17-3p	GDF15
hsa-miR-92a-3p	SGSM2		hsa-miR-17-3p	GDE1
hsa-miR-92a-3p	SHB		hsa-miR-17-3p	GDAP2
hsa-miR-92a-3p	SLC46A1		hsa-miR-17-3p	GDA
hsa-miR-92a-3p	SPATA7		hsa-miR-17-3p	GCSH
hsa-miR-92a-3p	SPATA9		hsa-miR-17-3p	GCN1L1
hsa-miR-92a-3p	SSH2		hsa-miR-17-3p	GCLM
hsa-miR-92a-3p	TBC1D4		hsa-miR-17-3p	GCLC
hsa-miR-92a-3p	TGFBRAP1		hsa-miR-17-3p	GCHFR
hsa-miR-92a-3p	TMED10P1		hsa-miR-17-3p	GCH1
hsa-miR-92a-3p	VANGL2		hsa-miR-17-3p	GCFC2
hsa-miR-92a-3p	ZNF736		hsa-miR-17-3p	GCFC1
hsa-miR-20a-5p	MCF2		hsa-miR-17-3p	GCDH
hsa-miR-19a-3p	FGD2		hsa-miR-17-3p	GCC2
hsa-miR-19a-3p	PANX3		hsa-miR-17-3p	GCC1
hsa-miR-20a-5p	DCHS1		hsa-miR-17-3p	GCAT
hsa-miR-17-5p	THBS2		hsa-miR-17-3p	GBP2
hsa-miR-19a-3p	SARM1		hsa-miR-17-3p	GBGT1
hsa-miR-92a-3p	AP4M1		hsa-miR-17-3p	GBF1
hsa-miR-92a-3p	CHST14		hsa-miR-17-3p	GBE1
hsa-miR-92a-3p	DCBLD1		hsa-miR-17-3p	GBAS
hsa-miR-92a-3p	SLC35D1		hsa-miR-17-3p	GBAP1
hsa-miR-92a-3p	TCL6		hsa-miR-17-3p	GBA2
hsa-miR-92a-3p	XKR9		hsa-miR-17-3p	GBA
hsa-miR-92a-3p	ZMYND11		hsa-miR-17-3p	GATS
hsa-miR-92a-3p	ZNF587B		hsa-miR-17-3p	GATC
hsa-miR-19a-3p	RYR1		hsa-miR-17-3p	GATAD2B
hsa-miR-92a-3p	C3orf58		hsa-miR-17-3p	GATAD2A
hsa-miR-92a-3p	CROCC		hsa-miR-17-3p	GATAD1
hsa-miR-92a-3p	KCTD21		hsa-miR-17-3p	GATA2
hsa-miR-92a-3p	LIFR		hsa-miR-17-3p	GATA1
hsa-miR-92a-3p	RENBP		hsa-miR-17-3p	GAS8
hsa-miR-92a-3p	RGPD3		hsa-miR-17-3p	GAS6
hsa-miR-92a-3p	TBXAS1		hsa-miR-17-3p	GAS5
hsa-miR-20a-5p	PIK3AP1		hsa-miR-17-3p	GAS2L1
hsa-miR-20a-5p	CARD14		hsa-miR-17-3p	GART
hsa-miR-19a-3p	IKZF3		hsa-miR-17-3p	GARS
hsa-miR-92a-3p	ATP2A1		hsa-miR-17-3p	GAR1
hsa-miR-92a-3p	DGKE		hsa-miR-17-3p	GAPVD1
hsa-miR-92a-3p	FAM157B		hsa-miR-17-3p	GAPDH
hsa-miR-92a-3p	HCG25		hsa-miR-17-3p	GANC
hsa-miR-92a-3p	LOC283104		hsa-miR-17-3p	GANAB
hsa-miR-92a-3p	MALT1		hsa-miR-17-3p	GAMT
hsa-miR-92a-3p	POLR1A		hsa-miR-17-3p	GALT
hsa-miR-92a-3p	PTPRH		hsa-miR-17-3p	GALNT7
hsa-miR-92a-3p	RPTOR		hsa-miR-17-3p	GALNT5
hsa-miR-92a-3p	SDR42E1		hsa-miR-17-3p	GALNT2
hsa-miR-92a-3p	TMEM217		hsa-miR-17-3p	GALNT12
hsa-miR-92a-3p	TMEM8B		hsa-miR-17-3p	GALNT11
hsa-miR-20a-5p	APOC2		hsa-miR-17-3p	GALNT10
hsa-miR-20a-5p	ASB2		hsa-miR-17-3p	GALNT1
hsa-miR-20a-5p	C1orf158		hsa-miR-17-3p	GALNS
hsa-miR-92a-1-5p	PIK3AP1		hsa-miR-17-3p	GALM
hsa-miR-92a-3p	EARS2		hsa-miR-17-3p	GALK2
hsa-miR-92a-3p	LGALS12		hsa-miR-17-3p	GALK1
hsa-miR-92a-3p	LOC646762		hsa-miR-17-3p	GALE
hsa-miR-92a-3p	MEF2B		hsa-miR-17-3p	GALC
hsa-miR-92a-3p	PIDD		hsa-miR-17-3p	GAL
hsa-miR-92a-3p	SPAG1		hsa-miR-17-3p	GAK
hsa-miR-92a-3p	TMPRSS4		hsa-miR-17-3p	GAGE8
hsa-miR-92a-3p	ZNF514		hsa-miR-17-3p	GAGE6
hsa-miR-17-5p	ADAM18		hsa-miR-17-3p	GAGE5
hsa-miR-17-5p	ADAMTS10		hsa-miR-17-3p	GAGE4
hsa-miR-17-5p	AKAP14		hsa-miR-17-3p	GAGE2E
hsa-miR-17-5p	AKNAD1		hsa-miR-17-3p	GAGE2D
hsa-miR-17-5p	ARHGAP30		hsa-miR-17-3p	GAGE2C
hsa-miR-17-5p	ARHGAP32		hsa-miR-17-3p	GAGE2B
hsa-miR-17-5p	BBOX1		hsa-miR-17-3p	GAGE2A
hsa-miR-17-5p	BEND2		hsa-miR-17-3p	GAGE13
hsa-miR-17-5p	C11orf34		hsa-miR-17-3p	GAGE12J
hsa-miR-17-5p	C16orf54		hsa-miR-17-3p	GAGE12G
hsa-miR-17-5p	C2orf89		hsa-miR-17-3p	GAGE12F
hsa-miR-17-5p	C4orf44		hsa-miR-17-3p	GAGE12E
hsa-miR-17-5p	CAPN11		hsa-miR-17-3p	GAGE12D
hsa-miR-17-5p	CARNS1		hsa-miR-17-3p	GAGE12C
hsa-miR-17-5p	CASQ1		hsa-miR-17-3p	GAGE12B
hsa-miR-17-5p	CCDC70		hsa-miR-17-3p	GAGE10
hsa-miR-17-5p	CD109		hsa-miR-17-3p	GAGE1
hsa-miR-17-5p	CD79B		hsa-miR-17-3p	GADD45GIP1
hsa-miR-17-5p	CDKL4		hsa-miR-17-3p	GADD45B
hsa-miR-17-5p	CEACAM22P		hsa-miR-17-3p	GADD45A
hsa-miR-17-5p	CERKL		hsa-miR-17-3p	GAD1
hsa-miR-17-5p	CES4A		hsa-miR-17-3p	GABRG3
hsa-miR-17-5p	CHD5		hsa-miR-17-3p	GABRG1
hsa-miR-17-5p	CHRM2		hsa-miR-17-3p	GABRE
hsa-miR-17-5p	CHRNA1		hsa-miR-17-3p	GABRA3
hsa-miR-17-5p	CKM		hsa-miR-17-3p	GABPB1
hsa-miR-17-5p	CLCA1		hsa-miR-17-3p	GABPA
hsa-miR-17-5p	CLDN16		hsa-miR-17-3p	GABBR1
hsa-miR-17-5p	CSPG5		hsa-miR-17-3p	GABARAPL2
hsa-miR-17-5p	CTSL3		hsa-miR-17-3p	GABARAPL1
hsa-miR-17-5p	DIP2C		hsa-miR-17-3p	GABARAP
hsa-miR-17-5p	DYX1C1		hsa-miR-17-3p	GAB3
hsa-miR-17-5p	EDA2R		hsa-miR-17-3p	GAB2
hsa-miR-17-5p	EGFL6		hsa-miR-17-3p	G6PD
hsa-miR-17-5p	EPB41L1		hsa-miR-17-3p	G6PC3
hsa-miR-17-5p	FAM123B		hsa-miR-17-3p	G3BP2
hsa-miR-17-5p	FAM198B		hsa-miR-17-3p	G3BP1
hsa-miR-17-5p	FAM83F		hsa-miR-17-3p	G2E3
hsa-miR-17-5p	FLJ40292		hsa-miR-17-3p	G0S2
hsa-miR-17-5p	FNDC5		hsa-miR-17-3p	FZR1
hsa-miR-17-5p	GALNTL2		hsa-miR-17-3p	FZD5
hsa-miR-17-5p	GLT8D2		hsa-miR-17-3p	FZD4
hsa-miR-17-5p	GPR149		hsa-miR-17-3p	FYTTD1
hsa-miR-17-5p	GPRC6A		hsa-miR-17-3p	FYN
hsa-miR-17-5p	GRAMD3		hsa-miR-17-3p	FYB
hsa-miR-17-5p	HCG4		hsa-miR-17-3p	FXYD5
hsa-miR-17-5p	KC6		hsa-miR-17-3p	FXR2
hsa-miR-17-5p	KCNA2		hsa-miR-17-3p	FXR1
hsa-miR-17-5p	KCNE4		hsa-miR-17-3p	FXN
hsa-miR-17-5p	KIAA1875		hsa-miR-17-3p	FXC1
hsa-miR-17-5p	KITLG		hsa-miR-17-3p	FUT10
hsa-miR-17-5p	LBP		hsa-miR-17-3p	FUT1
hsa-miR-17-5p	LEFTY1		hsa-miR-17-3p	FUS
hsa-miR-17-5p	LHFPL1		hsa-miR-17-3p	FURIN
hsa-miR-17-5p	LINC00273		hsa-miR-17-3p	FUNDC2
hsa-miR-17-5p	LINC00303		hsa-miR-17-3p	FUNDC1
hsa-miR-17-5p	LINC00552		hsa-miR-17-3p	FUCA2
hsa-miR-17-5p	LOC100131434		hsa-miR-17-3p	FUCA1
hsa-miR-17-5p	LOC100268168		hsa-miR-17-3p	FUBP1
hsa-miR-17-5p	LOC100289178		hsa-miR-17-3p	FTSJD2
hsa-miR-17-5p	LOC100499405		hsa-miR-17-3p	FTSJD1
hsa-miR-17-5p	LOC100506229		hsa-miR-17-3p	FTSJ2
hsa-miR-17-5p	LOC151658		hsa-miR-17-3p	FTSJ1
hsa-miR-17-5p	LOC284009		hsa-miR-17-3p	FTL
hsa-miR-17-5p	LOC339529		hsa-miR-17-3p	FTH1
hsa-miR-17-5p	LOC728437		hsa-miR-17-3p	FSCN1
hsa-miR-17-5p	LRRC10		hsa-miR-17-3p	FRYL
hsa-miR-17-5p	MAPK10		hsa-miR-17-3p	FRRS1
hsa-miR-17-5p	MYO5A		hsa-miR-17-3p	FRMD8
hsa-miR-17-5p	MYOZ1		hsa-miR-17-3p	FRG1B
hsa-miR-17-5p	MYRIP		hsa-miR-17-3p	FRG1
hsa-miR-17-5p	NCF2		hsa-miR-17-3p	FRAT2
hsa-miR-17-5p	NR3C2		hsa-miR-17-3p	FRA10AC1
hsa-miR-17-5p	OAS1		hsa-miR-17-3p	FPGT
hsa-miR-17-5p	OPN5		hsa-miR-17-3p	FPGS
hsa-miR-17-5p	OR11H4		hsa-miR-17-3p	FOXRED2
hsa-miR-17-5p	OR2AG1		hsa-miR-17-3p	FOXRED1
hsa-miR-17-5p	OR52H1		hsa-miR-17-3p	FOXP4
hsa-miR-17-5p	PDZK1IP1		hsa-miR-17-3p	FOXP1
hsa-miR-17-5p	PLA2G2D		hsa-miR-17-3p	FOXO3
hsa-miR-17-5p	PPP2R2B		hsa-miR-17-3p	FOXN2
hsa-miR-17-5p	PRH2		hsa-miR-17-3p	FOXM1
hsa-miR-17-5p	PVRIG		hsa-miR-17-3p	FOXK2
hsa-miR-17-5p	RANBP3L		hsa-miR-17-3p	FOXK1
hsa-miR-17-5p	RBM46		hsa-miR-17-3p	FOXJ3
hsa-miR-17-5p	RHBDL3		hsa-miR-17-3p	FOXJ2
hsa-miR-17-5p	RNF112		hsa-miR-17-3p	FOXH1
hsa-miR-17-5p	RNF125		hsa-miR-17-3p	FOXG1
hsa-miR-17-5p	RPL23P8		hsa-miR-17-3p	FOSL1
hsa-miR-17-5p	RPTN		hsa-miR-17-3p	FOPNL
hsa-miR-17-5p	RXFP4		hsa-miR-17-3p	FNTA
hsa-miR-17-5p	SCGB2A2		hsa-miR-17-3p	FNIP2
hsa-miR-17-5p	SIGLEC7		hsa-miR-17-3p	FNIP1
hsa-miR-17-5p	STRA8		hsa-miR-17-3p	FNDC4
hsa-miR-17-5p	TGM1		hsa-miR-17-3p	FNDC3B
hsa-miR-17-5p	UPP2		hsa-miR-17-3p	FNDC3A
hsa-miR-17-5p	ZFP2		hsa-miR-17-3p	FNBP4
hsa-miR-17-5p	ZNF132		hsa-miR-17-3p	FNBP1
hsa-miR-17-5p	ZNF25		hsa-miR-17-3p	FN3KRP
hsa-miR-17-5p	ZNF865		hsa-miR-17-3p	FN3K
hsa-miR-17-5p	ZP2		hsa-miR-17-3p	FN1
hsa-miR-17-3p	CCDC81		hsa-miR-17-3p	FMR1NB
hsa-miR-17-3p	CNTN3		hsa-miR-17-3p	FMR1
hsa-miR-17-3p	LOC387723		hsa-miR-17-3p	FMNL3
hsa-miR-17-3p	PAR-SN		hsa-miR-17-3p	FMNL1
hsa-miR-17-3p	ZNF155		hsa-miR-17-3p	FLYWCH2
hsa-miR-19a-3p	GPR56		hsa-miR-17-3p	FLYWCH1
hsa-miR-19a-3p	LSM11		hsa-miR-17-3p	FLVCR1-AS1
hsa-miR-19a-3p	USP13		hsa-miR-17-3p	FLVCR1
hsa-miR-20a-5p	CLMP		hsa-miR-17-3p	FLT3LG
hsa-miR-92a-3p	PANK1		hsa-miR-17-3p	FLOT2
hsa-miR-92a-3p	SNAPC4		hsa-miR-17-3p	FLOT1
hsa-miR-17-5p	AQP6		hsa-miR-17-3p	FLNC
hsa-miR-17-5p	CYP3A7		hsa-miR-17-3p	FLNB
hsa-miR-92a-3p	ZIC2		hsa-miR-17-3p	FLNA
hsa-miR-17-5p	CMTM2		hsa-miR-17-3p	FLJ45974
hsa-miR-17-5p	EXOC6B		hsa-miR-17-3p	FLJ45445
hsa-miR-17-3p	ASB14		hsa-miR-17-3p	FLJ45340
hsa-miR-17-5p	CTSO		hsa-miR-17-3p	FLJ43681
hsa-miR-17-5p	KLRC1		hsa-miR-17-3p	FLJ43663
hsa-miR-17-5p	LOC100129083		hsa-miR-17-3p	FLJ39739
hsa-miR-17-5p	PA2G4P4		hsa-miR-17-3p	FLJ39534
hsa-miR-17-5p	PAQR5		hsa-miR-17-3p	FLJ39051
hsa-miR-17-5p	SKAP1		hsa-miR-17-3p	FLJ37453
hsa-miR-17-5p	ZFP91-CNTF		hsa-miR-17-3p	FLJ35776
hsa-miR-17-5p	ACRV1		hsa-miR-17-3p	FLJ34208
hsa-miR-17-5p	AGBL4		hsa-miR-17-3p	FLJ33630
hsa-miR-17-5p	ALX3		hsa-miR-17-3p	FLJ33065
hsa-miR-17-5p	KLHDC7A		hsa-miR-17-3p	FLJ32224
hsa-miR-17-5p	MPZL2		hsa-miR-17-3p	FLJ31813
hsa-miR-17-5p	TMPRSS11B		hsa-miR-17-3p	FLJ31306
hsa-miR-17-5p	TCTEX1D4		hsa-miR-17-3p	FLJ30403
hsa-miR-17-3p	TUBA8		hsa-miR-17-3p	FLJ27352
hsa-miR-19a-3p	CD200R1		hsa-miR-17-3p	FLJ20021
hsa-miR-19a-3p	TCEA3		hsa-miR-17-3p	FLJ14186
hsa-miR-17-5p	ARRDC5		hsa-miR-17-3p	FLJ10661
hsa-miR-17-5p	IKZF2		hsa-miR-17-3p	FLJ10038
hsa-miR-17-5p	LOC647012		hsa-miR-17-3p	FLII
hsa-miR-17-5p	RIC3		hsa-miR-17-3p	FLCN
hsa-miR-17-3p	LOC100131094		hsa-miR-17-3p	FLAD1
hsa-miR-19a-3p	C19orf77		hsa-miR-17-3p	FKTN
hsa-miR-19b-3p	GAP43		hsa-miR-17-3p	FKRP
hsa-miR-19b-3p	SLC25A34		hsa-miR-17-3p	FKBPL
hsa-miR-19b-3p	ZNF540		hsa-miR-17-3p	FKBP9L
hsa-miR-17-5p	BARX1		hsa-miR-17-3p	FKBP9
hsa-miR-17-5p	DLK2		hsa-miR-17-3p	FKBP8
hsa-miR-17-5p	LOC149837		hsa-miR-17-3p	FKBP7
hsa-miR-17-5p	OR6W1P		hsa-miR-17-3p	FKBP5
hsa-miR-17-5p	PCDH9		hsa-miR-17-3p	FKBP4
hsa-miR-17-5p	SCN3A		hsa-miR-17-3p	FKBP3
hsa-miR-17-5p	SLC12A7		hsa-miR-17-3p	FKBP2
hsa-miR-17-5p	CASC2		hsa-miR-17-3p	FKBP1B
hsa-miR-17-5p	CDH26		hsa-miR-17-3p	FKBP1A
hsa-miR-17-5p	CSGALNACT1		hsa-miR-17-3p	FKBP15
hsa-miR-17-5p	CYS1		hsa-miR-17-3p	FKBP14
hsa-miR-17-5p	LOC100133612		hsa-miR-17-3p	FKBP11
hsa-miR-17-5p	NIM1		hsa-miR-17-3p	FIZ1
hsa-miR-17-5p	OR8B4		hsa-miR-17-3p	FIS1
hsa-miR-17-5p	SERPINB8		hsa-miR-17-3p	FIP1L1
hsa-miR-17-5p	SYNPO		hsa-miR-17-3p	FILIP1L
hsa-miR-17-5p	WDR88		hsa-miR-17-3p	FIGNL1
hsa-miR-17-5p	GJA9		hsa-miR-17-3p	FIG4
hsa-miR-17-5p	GOLGA8G		hsa-miR-17-3p	FIBP
hsa-miR-17-5p	GPX3		hsa-miR-17-3p	FHOD1
hsa-miR-17-5p	IQCF3		hsa-miR-17-3p	FHL3
hsa-miR-17-5p	LOC100129961		hsa-miR-17-3p	FHL2
hsa-miR-17-5p	LOC100287722		hsa-miR-17-3p	FHL1
hsa-miR-17-5p	MMRN2		hsa-miR-17-3p	FHIT
hsa-miR-17-5p	USP26		hsa-miR-17-3p	FH
hsa-miR-17-5p	AKAP5		hsa-miR-17-3p	FGGY
hsa-miR-17-5p	FZD6		hsa-miR-17-3p	FGFRL1
hsa-miR-17-5p	HAS3		hsa-miR-17-3p	FGFR1OP2
hsa-miR-17-5p	KLHDC1		hsa-miR-17-3p	FGFR1OP
hsa-miR-17-5p	ZFAT-AS1		hsa-miR-17-3p	FGF5
hsa-miR-17-5p	ACTC1		hsa-miR-17-3p	FGF13
hsa-miR-17-5p	C9orf131		hsa-miR-17-3p	FGD6
hsa-miR-17-5p	CNR1		hsa-miR-17-3p	FGD5-AS1
hsa-miR-17-5p	EML1		hsa-miR-17-3p	FEZ2
hsa-miR-17-5p	FAM57B		hsa-miR-17-3p	FEZ1
hsa-miR-17-5p	FLJ37505		hsa-miR-17-3p	FEV
hsa-miR-17-5p	FPR3		hsa-miR-17-3p	FES
hsa-miR-17-5p	HERC6		hsa-miR-17-3p	FERMT3
hsa-miR-17-5p	HFE		hsa-miR-17-3p	FERMT2
hsa-miR-17-5p	LINC00086		hsa-miR-17-3p	FEN1
hsa-miR-17-5p	LOC100507589		hsa-miR-17-3p	FEM1C
hsa-miR-17-5p	LOC283710		hsa-miR-17-3p	FEM1B
hsa-miR-17-5p	MANSC4		hsa-miR-17-3p	FEM1A
hsa-miR-17-5p	PAX3		hsa-miR-17-3p	FECH
hsa-miR-17-5p	RECK		hsa-miR-17-3p	FDXR
hsa-miR-17-5p	SIPA1L2		hsa-miR-17-3p	FDX1L
hsa-miR-17-5p	YPEL4		hsa-miR-17-3p	FDX1
hsa-miR-19a-3p	LOC221442		hsa-miR-17-3p	FDPS
hsa-miR-92a-3p	PGLYRP4		hsa-miR-17-3p	FDFT1
hsa-miR-17-5p	ALCAM		hsa-miR-17-3p	FCRLB
hsa-miR-17-5p	AP1M2		hsa-miR-17-3p	FCRLA
hsa-miR-17-5p	DNAH7		hsa-miR-17-3p	FCHSD2
hsa-miR-17-5p	LINGO3		hsa-miR-17-3p	FCHSD1
hsa-miR-17-5p	OR51M1		hsa-miR-17-3p	FCHO2
hsa-miR-17-5p	PKDCC		hsa-miR-17-3p	FCHO1
hsa-miR-17-5p	PPP1R27		hsa-miR-17-3p	FCGR2C
hsa-miR-17-5p	RAB30		hsa-miR-17-3p	FCGR2A
hsa-miR-17-5p	SLC35E4		hsa-miR-17-3p	FCGR1C
hsa-miR-17-5p	SLC9A2		hsa-miR-17-3p	FCGR1B
hsa-miR-17-5p	BMP8A		hsa-miR-17-3p	FCGR1A
hsa-miR-17-5p	DGKG		hsa-miR-17-3p	FCER1G
hsa-miR-17-5p	PI15		hsa-miR-17-3p	FBXW7
hsa-miR-17-5p	SLC15A2		hsa-miR-17-3p	FBXW5
hsa-miR-17-5p	SOHLH1		hsa-miR-17-3p	FBXW4
hsa-miR-17-5p	ANGPTL4		hsa-miR-17-3p	FBXW2
hsa-miR-17-5p	IRGM		hsa-miR-17-3p	FBXW11
hsa-miR-17-3p	GPR19		hsa-miR-17-3p	FBXO9
hsa-miR-17-3p	GPRASP1		hsa-miR-17-3p	FBXO8
hsa-miR-17-3p	LOC100506134		hsa-miR-17-3p	FBXO7
hsa-miR-17-3p	LOC100507240		hsa-miR-17-3p	FBXO6
hsa-miR-19a-3p	CD160		hsa-miR-17-3p	FBXO5
hsa-miR-19a-3p	GPRASP2		hsa-miR-17-3p	FBXO48
hsa-miR-19a-3p	LDLRAD2		hsa-miR-17-3p	FBXO46
hsa-miR-19a-3p	NCF1		hsa-miR-17-3p	FBXO45
hsa-miR-19a-3p	RDH5		hsa-miR-17-3p	FBXO44
hsa-miR-20a-5p	FANK1		hsa-miR-17-3p	FBXO42
hsa-miR-20a-5p	GYG2P1		hsa-miR-17-3p	FBXO4
hsa-miR-20a-5p	LOC100129269		hsa-miR-17-3p	FBXO38
hsa-miR-20a-5p	LOC143188		hsa-miR-17-3p	FBXO34
hsa-miR-92a-3p	ABCB10		hsa-miR-17-3p	FBXO33
hsa-miR-92a-3p	ABCC4		hsa-miR-17-3p	FBXO30
hsa-miR-92a-3p	ABCC5		hsa-miR-17-3p	FBXO3
hsa-miR-92a-3p	ABHD11		hsa-miR-17-3p	FBXO28
hsa-miR-92a-3p	ABHD13		hsa-miR-17-3p	FBXO27
hsa-miR-92a-3p	ABHD14A		hsa-miR-17-3p	FBXO25
hsa-miR-92a-3p	ACAA2		hsa-miR-17-3p	FBXO22-AS1
hsa-miR-92a-3p	ACBD5		hsa-miR-17-3p	FBXO22
hsa-miR-92a-3p	ACIN1		hsa-miR-17-3p	FBXO21
hsa-miR-92a-3p	ACOX3		hsa-miR-17-3p	FBXO2
hsa-miR-92a-3p	ACTR3C		hsa-miR-17-3p	FBXO18
hsa-miR-92a-3p	ACYP2		hsa-miR-17-3p	FBXO17
hsa-miR-92a-3p	ADA		hsa-miR-17-3p	FBXO11
hsa-miR-92a-3p	ADAT2		hsa-miR-17-3p	FBXL6
hsa-miR-92a-3p	ADIPOR2		hsa-miR-17-3p	FBXL5
hsa-miR-92a-3p	AEN		hsa-miR-17-3p	FBXL4
hsa-miR-92a-3p	AGRN		hsa-miR-17-3p	FBXL3
hsa-miR-92a-3p	AHCYL2		hsa-miR-17-3p	FBXL20
hsa-miR-92a-3p	AKR7A2		hsa-miR-17-3p	FBXL18
hsa-miR-92a-3p	AKT1		hsa-miR-17-3p	FBXL15
hsa-miR-92a-3p	ALAS2		hsa-miR-17-3p	FBXL12
hsa-miR-92a-3p	ALDH9A1		hsa-miR-17-3p	FBRSL1
hsa-miR-92a-3p	ALG8		hsa-miR-17-3p	FBRS
hsa-miR-92a-3p	AMOTL1		hsa-miR-17-3p	FBLIM1
hsa-miR-92a-3p	ANKRD13A		hsa-miR-17-3p	FBL
hsa-miR-92a-3p	ANKRD18DP		hsa-miR-17-3p	FAU
hsa-miR-92a-3p	ANKRD23		hsa-miR-17-3p	FASTKD5
hsa-miR-92a-3p	ANKRD55		hsa-miR-17-3p	FASTKD3
hsa-miR-92a-3p	AP3S2		hsa-miR-17-3p	FASTKD2
hsa-miR-92a-3p	APAF1		hsa-miR-17-3p	FASTKD1
hsa-miR-92a-3p	APBA2		hsa-miR-17-3p	FASTK
hsa-miR-92a-3p	APH1A		hsa-miR-17-3p	FASN
hsa-miR-92a-3p	APOL1		hsa-miR-17-3p	FARSB
hsa-miR-92a-3p	APOPT1		hsa-miR-17-3p	FARSA
hsa-miR-92a-3p	APPBP2		hsa-miR-17-3p	FARS2
hsa-miR-92a-3p	AQP3		hsa-miR-17-3p	FAR2
hsa-miR-92a-3p	ARFGAP1		hsa-miR-17-3p	FAR1
hsa-miR-92a-3p	ARFGEF1		hsa-miR-17-3p	FANCM
hsa-miR-92a-3p	ARHGAP19-SLIT1		hsa-miR-17-3p	FANCL
hsa-miR-92a-3p	ARHGEF19		hsa-miR-17-3p	FANCI
hsa-miR-92a-3p	ARID2		hsa-miR-17-3p	FANCG
hsa-miR-92a-3p	ARL16		hsa-miR-17-3p	FANCF
hsa-miR-92a-3p	ARL17B		hsa-miR-17-3p	FANCE
hsa-miR-92a-3p	ARL2		hsa-miR-17-3p	FANCD2
hsa-miR-92a-3p	ARMCX5-GPRASP2		hsa-miR-17-3p	FANCC
hsa-miR-92a-3p	ARPC2		hsa-miR-17-3p	FANCB
hsa-miR-92a-3p	ARPC4		hsa-miR-17-3p	FANCA
hsa-miR-92a-3p	ARRB2		hsa-miR-17-3p	FAN1
hsa-miR-92a-3p	ASNA1		hsa-miR-17-3p	FAM9B
hsa-miR-92a-3p	ASPM		hsa-miR-17-3p	FAM98C
hsa-miR-92a-3p	ASUN		hsa-miR-17-3p	FAM98B
hsa-miR-92a-3p	ATAD2		hsa-miR-17-3p	FAM98A
hsa-miR-92a-3p	ATAD3A		hsa-miR-17-3p	FAM96B
hsa-miR-92a-3p	ATAT1		hsa-miR-17-3p	FAM96A
hsa-miR-92a-3p	ATF7IP		hsa-miR-17-3p	FAM95B1
hsa-miR-92a-3p	ATG4C		hsa-miR-17-3p	FAM92A1
hsa-miR-92a-3p	ATN1		hsa-miR-17-3p	FAM91A2
hsa-miR-92a-3p	ATP11B		hsa-miR-17-3p	FAM91A1
hsa-miR-92a-3p	ATP1B3		hsa-miR-17-3p	FAM8A1
hsa-miR-92a-3p	ATP2B1		hsa-miR-17-3p	FAM89B
hsa-miR-92a-3p	ATP5C1		hsa-miR-17-3p	FAM89A
hsa-miR-92a-3p	ATP5S		hsa-miR-17-3p	FAM86C1
hsa-miR-92a-3p	BAMBI		hsa-miR-17-3p	FAM86A
hsa-miR-92a-3p	BCAN		hsa-miR-17-3p	FAM83H
hsa-miR-92a-3p	BCAS2		hsa-miR-17-3p	FAM83D
hsa-miR-92a-3p	BCL2L11		hsa-miR-17-3p	FAM83A
hsa-miR-92a-3p	BCL7B		hsa-miR-17-3p	FAM82B
hsa-miR-92a-3p	BDH2		hsa-miR-17-3p	FAM82A2
hsa-miR-92a-3p	BICD1		hsa-miR-17-3p	FAM82A1
hsa-miR-92a-3p	BIRC6		hsa-miR-17-3p	FAM78A
hsa-miR-92a-3p	BLM		hsa-miR-17-3p	FAM76B
hsa-miR-92a-3p	BMI1		hsa-miR-17-3p	FAM76A
hsa-miR-92a-3p	BMP1		hsa-miR-17-3p	FAM72D
hsa-miR-92a-3p	BMS1P1		hsa-miR-17-3p	FAM72B
hsa-miR-92a-3p	BOP1		hsa-miR-17-3p	FAM72A
hsa-miR-92a-3p	BRCA2		hsa-miR-17-3p	FAM69B
hsa-miR-92a-3p	BRE		hsa-miR-17-3p	FAM64A
hsa-miR-92a-3p	BRI3BP		hsa-miR-17-3p	FAM63B
hsa-miR-92a-3p	BRMS1		hsa-miR-17-3p	FAM60A
hsa-miR-92a-3p	BROX		hsa-miR-17-3p	FAM59B
hsa-miR-92a-3p	BSCL2		hsa-miR-17-3p	FAM58A
hsa-miR-92a-3p	BST2		hsa-miR-17-3p	FAM57A
hsa-miR-92a-3p	BTF3		hsa-miR-17-3p	FAM54B
hsa-miR-92a-3p	BTF3L4		hsa-miR-17-3p	FAM54A
hsa-miR-92a-3p	BZW1		hsa-miR-17-3p	FAM53C
hsa-miR-92a-3p	C10orf103		hsa-miR-17-3p	FAM50A
hsa-miR-92a-3p	C10orf128		hsa-miR-17-3p	FAM49B
hsa-miR-92a-3p	C11orf1		hsa-miR-17-3p	FAM49A
hsa-miR-92a-3p	C11orf9		hsa-miR-17-3p	FAM48A
hsa-miR-92a-3p	C12orf4		hsa-miR-17-3p	FAM47E
hsa-miR-92a-3p	C12orf40		hsa-miR-17-3p	FAM46C
hsa-miR-92a-3p	C12orf43		hsa-miR-17-3p	FAM46A
hsa-miR-92a-3p	C12orf52		hsa-miR-17-3p	FAM45A
hsa-miR-92a-3p	C12orf73		hsa-miR-17-3p	FAM41C
hsa-miR-92a-3p	C14orf1		hsa-miR-17-3p	FAM40B
hsa-miR-92a-3p	C14orf142		hsa-miR-17-3p	FAM40A
hsa-miR-92a-3p	C14orf28		hsa-miR-17-3p	FAM3C
hsa-miR-92a-3p	C15orf24		hsa-miR-17-3p	FAM3A
hsa-miR-92a-3p	C16orf57		hsa-miR-17-3p	FAM35B2
hsa-miR-92a-3p	C16orf62		hsa-miR-17-3p	FAM35B
hsa-miR-92a-3p	C16orf87		hsa-miR-17-3p	FAM35A
hsa-miR-92a-3p	C17orf39		hsa-miR-17-3p	FAM32A
hsa-miR-92a-3p	C17orf59		hsa-miR-17-3p	FAM27C
hsa-miR-92a-3p	C17orf62		hsa-miR-17-3p	FAM27B
hsa-miR-92a-3p	C17orf70		hsa-miR-17-3p	FAM27A
hsa-miR-92a-3p	C19orf29		hsa-miR-17-3p	FAM24B
hsa-miR-92a-3p	C1orf100		hsa-miR-17-3p	FAM21C
hsa-miR-92a-3p	C1orf112		hsa-miR-17-3p	FAM21B
hsa-miR-92a-3p	C1orf31		hsa-miR-17-3p	FAM21A
hsa-miR-92a-3p	C1orf35		hsa-miR-17-3p	FAM217B
hsa-miR-92a-3p	C1orf54		hsa-miR-17-3p	FAM216A
hsa-miR-92a-3p	C20orf7		hsa-miR-17-3p	FAM214A
hsa-miR-92a-3p	C21orf33		hsa-miR-17-3p	FAM210B
hsa-miR-92a-3p	C22orf46		hsa-miR-17-3p	FAM210A
hsa-miR-92a-3p	C3orf19		hsa-miR-17-3p	FAM20B
hsa-miR-92a-3p	C3orf26		hsa-miR-17-3p	FAM208B
hsa-miR-92a-3p	C4orf46		hsa-miR-17-3p	FAM208A
hsa-miR-92a-3p	C4orf52		hsa-miR-17-3p	FAM207A
hsa-miR-92a-3p	C5orf63		hsa-miR-17-3p	FAM206A
hsa-miR-92a-3p	C6orf106		hsa-miR-17-3p	FAM204A
hsa-miR-92a-3p	C7orf29		hsa-miR-17-3p	FAM203A
hsa-miR-92a-3p	C7orf44		hsa-miR-17-3p	FAM200B
hsa-miR-92a-3p	C8orf83		hsa-miR-17-3p	FAM200A
hsa-miR-92a-3p	C9orf103		hsa-miR-17-3p	FAM199X
hsa-miR-92a-3p	C9orf116		hsa-miR-17-3p	FAM195B
hsa-miR-92a-3p	C9orf69		hsa-miR-17-3p	FAM195A
hsa-miR-92a-3p	C9orf72		hsa-miR-17-3p	FAM193B
hsa-miR-92a-3p	CA5BP1		hsa-miR-17-3p	FAM193A
hsa-miR-92a-3p	CAB39		hsa-miR-17-3p	FAM192A
hsa-miR-92a-3p	CALB1		hsa-miR-17-3p	FAM190B
hsa-miR-92a-3p	CAMSAP2		hsa-miR-17-3p	FAM18B2-CDRT4
hsa-miR-92a-3p	CAPRIN2		hsa-miR-17-3p	FAM18B2
hsa-miR-92a-3p	CAPZA1		hsa-miR-17-3p	FAM18B1
hsa-miR-92a-3p	CASC3		hsa-miR-17-3p	FAM188B
hsa-miR-92a-3p	CASP7		hsa-miR-17-3p	FAM188A
hsa-miR-92a-3p	CBFB		hsa-miR-17-3p	FAM185A
hsa-miR-92a-3p	CCBL2		hsa-miR-17-3p	FAM184B
hsa-miR-92a-3p	CCDC101		hsa-miR-17-3p	FAM184A
hsa-miR-92a-3p	CCDC106		hsa-miR-17-3p	FAM178B
hsa-miR-92a-3p	CCDC122		hsa-miR-17-3p	FAM178A
hsa-miR-92a-3p	CCDC132		hsa-miR-17-3p	FAM177A1
hsa-miR-92a-3p	CCDC18		hsa-miR-17-3p	FAM176B
hsa-miR-92a-3p	CCDC23		hsa-miR-17-3p	FAM175B
hsa-miR-92a-3p	CCDC25		hsa-miR-17-3p	FAM175A
hsa-miR-92a-3p	CCDC58		hsa-miR-17-3p	FAM174A
hsa-miR-92a-3p	CCDC73		hsa-miR-17-3p	FAM173B
hsa-miR-92a-3p	CCDC92		hsa-miR-17-3p	FAM173A
hsa-miR-92a-3p	CCL2		hsa-miR-17-3p	FAM172A
hsa-miR-92a-3p	CCNB1IP1		hsa-miR-17-3p	FAM168B
hsa-miR-92a-3p	CCNC		hsa-miR-17-3p	FAM166A
hsa-miR-92a-3p	CD320		hsa-miR-17-3p	FAM165B
hsa-miR-92a-3p	CD80		hsa-miR-17-3p	FAM162A
hsa-miR-92a-3p	CDC37L1		hsa-miR-17-3p	FAM160B2
hsa-miR-92a-3p	CECR5		hsa-miR-17-3p	FAM160B1
hsa-miR-92a-3p	CENPF		hsa-miR-17-3p	FAM160A2
hsa-miR-92a-3p	CENPT		hsa-miR-17-3p	FAM158A
hsa-miR-92a-3p	CEP164		hsa-miR-17-3p	FAM156B
hsa-miR-92a-3p	CEP192		hsa-miR-17-3p	FAM149B1
hsa-miR-92a-3p	CEP350		hsa-miR-17-3p	FAM13B
hsa-miR-92a-3p	CERS5		hsa-miR-17-3p	FAM13A
hsa-miR-92a-3p	CHCHD4		hsa-miR-17-3p	FAM138E
hsa-miR-92a-3p	CHERP		hsa-miR-17-3p	FAM136A
hsa-miR-92a-3p	CHFR		hsa-miR-17-3p	FAM135A
hsa-miR-92a-3p	CHIC2		hsa-miR-17-3p	FAM134C
hsa-miR-92a-3p	CHORDC1		hsa-miR-17-3p	FAM134A
hsa-miR-92a-3p	CHRM3		hsa-miR-17-3p	FAM133B
hsa-miR-92a-3p	CIC		hsa-miR-17-3p	FAM133A
hsa-miR-92a-3p	CLCF1		hsa-miR-17-3p	FAM131A
hsa-miR-92a-3p	CLEC2L		hsa-miR-17-3p	FAM129A
hsa-miR-92a-3p	CLK1		hsa-miR-17-3p	FAM127B
hsa-miR-92a-3p	CLYBL		hsa-miR-17-3p	FAM127A
hsa-miR-92a-3p	CMPK2		hsa-miR-17-3p	FAM126B
hsa-miR-92a-3p	CNOT6		hsa-miR-17-3p	FAM126A
hsa-miR-92a-3p	CNPPD1		hsa-miR-17-3p	FAM125A
hsa-miR-92a-3p	COASY		hsa-miR-17-3p	FAM122C
hsa-miR-92a-3p	COMMD10		hsa-miR-17-3p	FAM122B
hsa-miR-92a-3p	COPA		hsa-miR-17-3p	FAM122A
hsa-miR-92a-3p	COPS2		hsa-miR-17-3p	FAM120B
hsa-miR-92a-3p	COPS4		hsa-miR-17-3p	FAM120AOS
hsa-miR-92a-3p	CPS1		hsa-miR-17-3p	FAM120A
hsa-miR-92a-3p	CREBBP		hsa-miR-17-3p	FAM118B
hsa-miR-92a-3p	CRNKL1		hsa-miR-17-3p	FAM118A
hsa-miR-92a-3p	CSAG1		hsa-miR-17-3p	FAM117B
hsa-miR-92a-3p	CSNK1G3		hsa-miR-17-3p	FAM117A
hsa-miR-92a-3p	CSRNP2		hsa-miR-17-3p	FAM116A
hsa-miR-92a-3p	CST7		hsa-miR-17-3p	FAM115C
hsa-miR-92a-3p	CSTF1		hsa-miR-17-3p	FAM115A
hsa-miR-92a-3p	CSTF3		hsa-miR-17-3p	FAM114A2
hsa-miR-92a-3p	CTNNAL1		hsa-miR-17-3p	FAM114A1
hsa-miR-92a-3p	CTNNB1		hsa-miR-17-3p	FAM113B
hsa-miR-92a-3p	CTSA		hsa-miR-17-3p	FAM111A
hsa-miR-92a-3p	CUL7		hsa-miR-17-3p	FAM108B1
hsa-miR-92a-3p	CXorf40A		hsa-miR-17-3p	FAM108A1
hsa-miR-92a-3p	CXorf40B		hsa-miR-17-3p	FAM105B
hsa-miR-92a-3p	CXorf56		hsa-miR-17-3p	FAM104B
hsa-miR-92a-3p	CXorf69		hsa-miR-17-3p	FAM104A
hsa-miR-92a-3p	CYFIP1		hsa-miR-17-3p	FAM103A1
hsa-miR-92a-3p	CYP2F1		hsa-miR-17-3p	FAM102B
hsa-miR-92a-3p	CYP2R1		hsa-miR-17-3p	FAM102A
hsa-miR-92a-3p	DAZAP2		hsa-miR-17-3p	FAM101B
hsa-miR-92a-3p	DCAF15		hsa-miR-17-3p	FAM100B
hsa-miR-92a-3p	DCK		hsa-miR-17-3p	FAM100A
hsa-miR-92a-3p	DCP2		hsa-miR-17-3p	FAIM
hsa-miR-92a-3p	DCPS		hsa-miR-17-3p	FAHD2B
hsa-miR-92a-3p	DCTN6		hsa-miR-17-3p	FAHD2A
hsa-miR-92a-3p	DCUN1D2		hsa-miR-17-3p	FAHD1
hsa-miR-92a-3p	DDIT3		hsa-miR-17-3p	FAH
hsa-miR-92a-3p	DDX1		hsa-miR-17-3p	FAF2
hsa-miR-92a-3p	DDX12P		hsa-miR-17-3p	FAF1
hsa-miR-92a-3p	DDX21		hsa-miR-17-3p	FADS3
hsa-miR-92a-3p	DDX47		hsa-miR-17-3p	FADS1
hsa-miR-92a-3p	DDX49		hsa-miR-17-3p	FADD
hsa-miR-92a-3p	DDX60L		hsa-miR-17-3p	FAAH2
hsa-miR-92a-3p	DECR1		hsa-miR-17-3p	F2RL3
hsa-miR-92a-3p	DGCR2		hsa-miR-17-3p	F12
hsa-miR-92a-3p	DHRS7		hsa-miR-17-3p	F11R
hsa-miR-92a-3p	DHX40		hsa-miR-17-3p	EZR
hsa-miR-92a-3p	DIABLO		hsa-miR-17-3p	EZH2
hsa-miR-92a-3p	DIAPH3		hsa-miR-17-3p	EZH1
hsa-miR-92a-3p	DKFZP686I15217		hsa-miR-17-3p	EYA3
hsa-miR-92a-3p	DLK1		hsa-miR-17-3p	EXTL2
hsa-miR-92a-3p	DLST		hsa-miR-17-3p	EXT2
hsa-miR-92a-3p	DNAJC17		hsa-miR-17-3p	EXOSC9
hsa-miR-92a-3p	DNAJC2		hsa-miR-17-3p	EXOSC8
hsa-miR-92a-3p	DOCK8		hsa-miR-17-3p	EXOSC7
hsa-miR-92a-3p	DTNBP1		hsa-miR-17-3p	EXOSC6
hsa-miR-92a-3p	DTWD1		hsa-miR-17-3p	EXOSC5
hsa-miR-92a-3p	DUSP10		hsa-miR-17-3p	EXOSC4
hsa-miR-92a-3p	DUSP3		hsa-miR-17-3p	EXOSC3
hsa-miR-92a-3p	DVL2		hsa-miR-17-3p	EXOSC2
hsa-miR-92a-3p	DZIP3		hsa-miR-17-3p	EXOSC10
hsa-miR-92a-3p	EAF2		hsa-miR-17-3p	EXOSC1
hsa-miR-92a-3p	ECHDC1		hsa-miR-17-3p	EXOG
hsa-miR-92a-3p	EEF1B2		hsa-miR-17-3p	EXOC7
hsa-miR-92a-3p	EIF1AD		hsa-miR-17-3p	EXOC6
hsa-miR-92a-3p	EIF1B		hsa-miR-17-3p	EXOC5
hsa-miR-92a-3p	EIF3B		hsa-miR-17-3p	EXOC4
hsa-miR-92a-3p	EIF4B		hsa-miR-17-3p	EXOC3
hsa-miR-92a-3p	EMP3		hsa-miR-17-3p	EXOC2
hsa-miR-92a-3p	ENSA		hsa-miR-17-3p	EXOC1
hsa-miR-92a-3p	EP400		hsa-miR-17-3p	EXO1
hsa-miR-92a-3p	ESD		hsa-miR-17-3p	EXD3
hsa-miR-92a-3p	ESF1		hsa-miR-17-3p	EXD2
hsa-miR-92a-3p	ESRP2		hsa-miR-17-3p	EWSR1
hsa-miR-92a-3p	ETFA		hsa-miR-17-3p	EVL
hsa-miR-92a-3p	ETV6		hsa-miR-17-3p	EVI5
hsa-miR-92a-3p	EVI2A		hsa-miR-17-3p	EVI2B
hsa-miR-92a-3p	EXOC6		hsa-miR-17-3p	EVI2A
hsa-miR-92a-3p	EXOSC3		hsa-miR-17-3p	ETV6
hsa-miR-92a-3p	FAH		hsa-miR-17-3p	ETV5
hsa-miR-92a-3p	FAM103A1		hsa-miR-17-3p	ETV4
hsa-miR-92a-3p	FAM108A1		hsa-miR-17-3p	ETV1
hsa-miR-92a-3p	FAM120AOS		hsa-miR-17-3p	ETNK1
hsa-miR-92a-3p	FAM135A		hsa-miR-17-3p	ETHE1
hsa-miR-92a-3p	FAM138E		hsa-miR-17-3p	ETFDH
hsa-miR-92a-3p	FAM13A		hsa-miR-17-3p	ETFB
hsa-miR-92a-3p	FAM175A		hsa-miR-17-3p	ETFA
hsa-miR-92a-3p	FAM188B		hsa-miR-17-3p	ETF1
hsa-miR-92a-3p	FAM207A		hsa-miR-17-3p	ETAA1
hsa-miR-92a-3p	FAM35A		hsa-miR-17-3p	ESYT2
hsa-miR-92a-3p	FAM3B		hsa-miR-17-3p	ESYT1
hsa-miR-92a-3p	FAM46A		hsa-miR-17-3p	ESRRB
hsa-miR-92a-3p	FAM47E		hsa-miR-17-3p	ESRRA
hsa-miR-92a-3p	FAM50A		hsa-miR-17-3p	ESRP2
hsa-miR-92a-3p	FAM76A		hsa-miR-17-3p	ESPL1
hsa-miR-92a-3p	FANCF		hsa-miR-17-3p	ESF1
hsa-miR-92a-3p	FBXO28		hsa-miR-17-3p	ESD
hsa-miR-92a-3p	FBXO34		hsa-miR-17-3p	ESCO2
hsa-miR-92a-3p	FCRLA		hsa-miR-17-3p	ESCO1
hsa-miR-92a-3p	FCRLB		hsa-miR-17-3p	ERVFRD-1
hsa-miR-92a-3p	FERMT2		hsa-miR-17-3p	ERV3-1
hsa-miR-92a-3p	FEZ2		hsa-miR-17-3p	ERP44
hsa-miR-92a-3p	FGFR1OP		hsa-miR-17-3p	ERP29
hsa-miR-92a-3p	FHOD1		hsa-miR-17-3p	ERO1LB
hsa-miR-92a-3p	FIG4		hsa-miR-17-3p	ERO1L
hsa-miR-92a-3p	FKBP3		hsa-miR-17-3p	ERN1
hsa-miR-92a-3p	FKBP9		hsa-miR-17-3p	ERMP1
hsa-miR-92a-3p	FLJ10661		hsa-miR-17-3p	ERMAP
hsa-miR-92a-3p	FLVCR1		hsa-miR-17-3p	ERLIN2
hsa-miR-92a-3p	FMO4		hsa-miR-17-3p	ERLIN1
hsa-miR-92a-3p	FNTA		hsa-miR-17-3p	ERLEC1
hsa-miR-92a-3p	FRG2		hsa-miR-17-3p	ERICH1
hsa-miR-92a-3p	FSCN1		hsa-miR-17-3p	ERI3
hsa-miR-92a-3p	FUNDC1		hsa-miR-17-3p	ERI2
hsa-miR-92a-3p	FYTTD1		hsa-miR-17-3p	ERI1
hsa-miR-92a-3p	FZD7		hsa-miR-17-3p	ERH
hsa-miR-92a-3p	GABPB2		hsa-miR-17-3p	ERGIC3
hsa-miR-92a-3p	GABRE		hsa-miR-17-3p	ERGIC2
hsa-miR-92a-3p	GAGE12F		hsa-miR-17-3p	ERGIC1
hsa-miR-92a-3p	GAGE12J		hsa-miR-17-3p	ERCC8
hsa-miR-92a-3p	GAGE4		hsa-miR-17-3p	ERCC6
hsa-miR-92a-3p	GALK1		hsa-miR-17-3p	ERCC4
hsa-miR-92a-3p	GCN1L1		hsa-miR-17-3p	ERCC3
hsa-miR-92a-3p	GDA		hsa-miR-17-3p	ERCC2
hsa-miR-92a-3p	GLMN		hsa-miR-17-3p	ERCC1
hsa-miR-92a-3p	GMDS		hsa-miR-17-3p	ERC1
hsa-miR-92a-3p	GMIP		hsa-miR-17-3p	ERBB3
hsa-miR-92a-3p	GNPAT		hsa-miR-17-3p	ERBB2IP
hsa-miR-92a-3p	GOLGA5		hsa-miR-17-3p	ERBB2
hsa-miR-92a-3p	GPR63		hsa-miR-17-3p	ERAP1
hsa-miR-92a-3p	GPR68		hsa-miR-17-3p	ERAL1
hsa-miR-92a-3p	GSR		hsa-miR-17-3p	EPT1
hsa-miR-92a-3p	GSTO1		hsa-miR-17-3p	EPS8L2
hsa-miR-92a-3p	GTF2E2		hsa-miR-17-3p	EPS8L1
hsa-miR-92a-3p	GTF3C3		hsa-miR-17-3p	EPS15L1
hsa-miR-92a-3p	GTF3C6		hsa-miR-17-3p	EPS15
hsa-miR-92a-3p	GYG1		hsa-miR-17-3p	EPRS
hsa-miR-92a-3p	GYPE		hsa-miR-17-3p	EPPK1
hsa-miR-92a-3p	GYS1		hsa-miR-17-3p	EPOR
hsa-miR-92a-3p	H2AFZ		hsa-miR-17-3p	EPN2
hsa-miR-92a-3p	H3F3B		hsa-miR-17-3p	EPN1
hsa-miR-92a-3p	H6PD		hsa-miR-17-3p	EPM2AIP1
hsa-miR-92a-3p	HACE1		hsa-miR-17-3p	EPHX2
hsa-miR-92a-3p	HAPLN2		hsa-miR-17-3p	EPHX1
hsa-miR-92a-3p	HAUS4		hsa-miR-17-3p	EPG5
hsa-miR-92a-3p	HBE1		hsa-miR-17-3p	EPCAM
hsa-miR-92a-3p	HBS1L		hsa-miR-17-3p	EPC1
hsa-miR-92a-3p	HDAC2		hsa-miR-17-3p	EPB49
hsa-miR-92a-3p	HECTD3		hsa-miR-17-3p	EPB41L5
hsa-miR-92a-3p	HELZ		hsa-miR-17-3p	EPB41L4A-AS1
hsa-miR-92a-3p	HES4		hsa-miR-17-3p	EPB41L2
hsa-miR-92a-3p	HHLA2		hsa-miR-17-3p	EPB41
hsa-miR-92a-3p	HIF1A		hsa-miR-17-3p	EPAS1
hsa-miR-92a-3p	HIP1		hsa-miR-17-3p	EP400
hsa-miR-92a-3p	HIPK3		hsa-miR-17-3p	EP300
hsa-miR-92a-3p	HIRA		hsa-miR-17-3p	ENY2
hsa-miR-92a-3p	HIST1H2AE		hsa-miR-17-3p	ENTPD6
hsa-miR-92a-3p	HIST1H3H		hsa-miR-17-3p	ENTPD5
hsa-miR-92a-3p	HLA-B		hsa-miR-17-3p	ENTPD4
hsa-miR-92a-3p	HMG20B		hsa-miR-17-3p	ENTPD3-AS1
hsa-miR-92a-3p	HMGN3		hsa-miR-17-3p	ENTPD1
hsa-miR-92a-3p	HMGN5		hsa-miR-17-3p	ENTHD1
hsa-miR-92a-3p	HNRNPA3		hsa-miR-17-3p	ENSA
hsa-miR-92a-3p	HNRPLL		hsa-miR-17-3p	ENPP3
hsa-miR-92a-3p	HOXB2		hsa-miR-17-3p	ENOX2
hsa-miR-92a-3p	HPS1		hsa-miR-17-3p	ENOSF1
hsa-miR-92a-3p	HSD17B12		hsa-miR-17-3p	ENOPH1
hsa-miR-92a-3p	HSPA4		hsa-miR-17-3p	ENO3
hsa-miR-92a-3p	HSPA5		hsa-miR-17-3p	ENO2
hsa-miR-92a-3p	HSPA8		hsa-miR-17-3p	ENO1-AS1
hsa-miR-92a-3p	HTT		hsa-miR-17-3p	ENO1
hsa-miR-92a-3p	HYAL2		hsa-miR-17-3p	ENGASE
hsa-miR-92a-3p	IFI27		hsa-miR-17-3p	ENG
hsa-miR-92a-3p	IFITM2		hsa-miR-17-3p	ENDOV
hsa-miR-92a-3p	IFRD1		hsa-miR-17-3p	ENDOG
hsa-miR-92a-3p	IL23A		hsa-miR-17-3p	ENDOD1
hsa-miR-92a-3p	IMMP2L		hsa-miR-17-3p	EMR2
hsa-miR-92a-3p	INF2		hsa-miR-17-3p	EMP3
hsa-miR-92a-3p	INPP4A		hsa-miR-17-3p	EMP2
hsa-miR-92a-3p	INTS4L1		hsa-miR-17-3p	EML4
hsa-miR-92a-3p	INTS4L2		hsa-miR-17-3p	EML3
hsa-miR-92a-3p	ISCA2		hsa-miR-17-3p	EML2
hsa-miR-92a-3p	ISL2		hsa-miR-17-3p	EMID1
hsa-miR-92a-3p	IST1		hsa-miR-17-3p	EMG1
hsa-miR-92a-3p	JAG2		hsa-miR-17-3p	EME1
hsa-miR-92a-3p	KAT8		hsa-miR-17-3p	EMD
hsa-miR-92a-3p	KATNA1		hsa-miR-17-3p	ELP4
hsa-miR-92a-3p	KBTBD8		hsa-miR-17-3p	ELP3
hsa-miR-92a-3p	KCTD13		hsa-miR-17-3p	ELP2
hsa-miR-92a-3p	KCTD7		hsa-miR-17-3p	ELOVL7
hsa-miR-92a-3p	KDELR3		hsa-miR-17-3p	ELOVL6
hsa-miR-92a-3p	KHDC1		hsa-miR-17-3p	ELOVL5
hsa-miR-92a-3p	KHDRBS1		hsa-miR-17-3p	ELOVL1
hsa-miR-92a-3p	KIAA0528		hsa-miR-17-3p	ELOF1
hsa-miR-92a-3p	KIAA1033		hsa-miR-17-3p	ELMOD3
hsa-miR-92a-3p	KIAA1324L		hsa-miR-17-3p	ELMOD2
hsa-miR-92a-3p	KIAA1522		hsa-miR-17-3p	ELMO2
hsa-miR-92a-3p	KIAA1598		hsa-miR-17-3p	ELMO1
hsa-miR-92a-3p	KIAA1841		hsa-miR-17-3p	ELL2
hsa-miR-92a-3p	KIF13B		hsa-miR-17-3p	ELL
hsa-miR-92a-3p	KIF27		hsa-miR-17-3p	ELK4
hsa-miR-92a-3p	KIF5B		hsa-miR-17-3p	ELK1
hsa-miR-92a-3p	KLHL13		hsa-miR-17-3p	ELF2
hsa-miR-92a-3p	KPNB1		hsa-miR-17-3p	ELF1
hsa-miR-92a-3p	KRIT1		hsa-miR-17-3p	ELAVL1
hsa-miR-92a-3p	KRTCAP2		hsa-miR-17-3p	ELAC2
hsa-miR-92a-3p	KYNU		hsa-miR-17-3p	ELAC1
hsa-miR-92a-3p	LAMB3		hsa-miR-17-3p	EIF6
hsa-miR-92a-3p	LAMP2		hsa-miR-17-3p	EIF5B
hsa-miR-92a-3p	LAS1L		hsa-miR-17-3p	EIF5A2
hsa-miR-92a-3p	LCLAT1		hsa-miR-17-3p	EIF5A
hsa-miR-92a-3p	LDLRAP1		hsa-miR-17-3p	EIF5
hsa-miR-92a-3p	LINC00116		hsa-miR-17-3p	EIF4H
hsa-miR-92a-3p	LINC00338		hsa-miR-17-3p	EIF4G3
hsa-miR-92a-3p	LIX1L		hsa-miR-17-3p	EIF4G2
hsa-miR-92a-3p	LMBRD1		hsa-miR-17-3p	EIF4G1
hsa-miR-92a-3p	LOC100129361		hsa-miR-17-3p	EIF4ENIF1
hsa-miR-92a-3p	LOC100289092		hsa-miR-17-3p	EIF4EBP3
hsa-miR-92a-3p	LOC100499466		hsa-miR-17-3p	EIF4EBP2
hsa-miR-92a-3p	LOC100505624		hsa-miR-17-3p	EIF4EBP1
hsa-miR-92a-3p	LOC100505854		hsa-miR-17-3p	EIF4E3
hsa-miR-92a-3p	LOC100506469		hsa-miR-17-3p	EIF4E2
hsa-miR-92a-3p	LOC100506844		hsa-miR-17-3p	EIF4E
hsa-miR-92a-3p	LOC100630918		hsa-miR-17-3p	EIF4B
hsa-miR-92a-3p	LOC152217		hsa-miR-17-3p	EIF4A3
hsa-miR-92a-3p	LOC202781		hsa-miR-17-3p	EIF4A2
hsa-miR-92a-3p	LOC283481		hsa-miR-17-3p	EIF4A1
hsa-miR-92a-3p	LOC285033		hsa-miR-17-3p	EIF3M
hsa-miR-92a-3p	LOC338799		hsa-miR-17-3p	EIF3L
hsa-miR-92a-3p	LOC391322		hsa-miR-17-3p	EIF3K
hsa-miR-92a-3p	LOC439949		hsa-miR-17-3p	EIF3J
hsa-miR-92a-3p	LOC440173		hsa-miR-17-3p	EIF3I
hsa-miR-92a-3p	LOC440434		hsa-miR-17-3p	EIF3H
hsa-miR-92a-3p	LOC441601		hsa-miR-17-3p	EIF3G
hsa-miR-92a-3p	LOC645638		hsa-miR-17-3p	EIF3F
hsa-miR-92a-3p	LOC646278		hsa-miR-17-3p	EIF3E
hsa-miR-92a-3p	LOC646626		hsa-miR-17-3p	EIF3D
hsa-miR-92a-3p	LOC653566		hsa-miR-17-3p	EIF3C
hsa-miR-92a-3p	LOC728190		hsa-miR-17-3p	EIF3B
hsa-miR-92a-3p	LOC728218		hsa-miR-17-3p	EIF3A
hsa-miR-92a-3p	LOC728743		hsa-miR-17-3p	EIF2S3
hsa-miR-92a-3p	LOC731275		hsa-miR-17-3p	EIF2S2
hsa-miR-92a-3p	LOC92249		hsa-miR-17-3p	EIF2S1
hsa-miR-92a-3p	LONP2		hsa-miR-17-3p	EIF2D
hsa-miR-92a-3p	LPAL2		hsa-miR-17-3p	EIF2C4
hsa-miR-92a-3p	LPIN2		hsa-miR-17-3p	EIF2C3
hsa-miR-92a-3p	LRCH4		hsa-miR-17-3p	EIF2C2
hsa-miR-92a-3p	LRIF1		hsa-miR-17-3p	EIF2C1
hsa-miR-92a-3p	LRP6		hsa-miR-17-3p	EIF2B5
hsa-miR-92a-3p	LRRC20		hsa-miR-17-3p	EIF2B4
hsa-miR-92a-3p	LRRC8B		hsa-miR-17-3p	EIF2B3
hsa-miR-92a-3p	LRSAM1		hsa-miR-17-3p	EIF2B2
hsa-miR-92a-3p	LTA4H		hsa-miR-17-3p	EIF2B1
hsa-miR-92a-3p	LYPLAL1		hsa-miR-17-3p	EIF2AK4
hsa-miR-92a-3p	MACROD1		hsa-miR-17-3p	EIF2AK2
hsa-miR-92a-3p	MAD2L2		hsa-miR-17-3p	EIF2AK1
hsa-miR-92a-3p	MAF1		hsa-miR-17-3p	EIF2A
hsa-miR-92a-3p	MAFG		hsa-miR-17-3p	EIF1B
hsa-miR-92a-3p	MAGEC2		hsa-miR-17-3p	EIF1AX
hsa-miR-92a-3p	MAGEH1		hsa-miR-17-3p	EIF1
hsa-miR-92a-3p	MANSC1		hsa-miR-17-3p	EID2
hsa-miR-92a-3p	MAP2K4		hsa-miR-17-3p	EID1
hsa-miR-92a-3p	MAPK12		hsa-miR-17-3p	EI24
hsa-miR-92a-3p	MAPK7		hsa-miR-17-3p	EHMT2
hsa-miR-92a-3p	MAPRE3		hsa-miR-17-3p	EHMT1
hsa-miR-92a-3p	2020-03-05		hsa-miR-17-3p	EHHADH
hsa-miR-92a-3p	MBD3		hsa-miR-17-3p	EHF
hsa-miR-92a-3p	MBNL2		hsa-miR-17-3p	EHD4
hsa-miR-92a-3p	MBTPS2		hsa-miR-17-3p	EHD2
hsa-miR-92a-3p	MCEE		hsa-miR-17-3p	EHBP1L1
hsa-miR-92a-3p	MCM3		hsa-miR-17-3p	EHBP1
hsa-miR-92a-3p	MCRS1		hsa-miR-17-3p	EGLN2
hsa-miR-92a-3p	MDP1		hsa-miR-17-3p	EGLN1
hsa-miR-92a-3p	MED4		hsa-miR-17-3p	EGFLAM
hsa-miR-92a-3p	MEIS1		hsa-miR-17-3p	EGFL7
hsa-miR-92a-3p	MEPCE		hsa-miR-17-3p	EFTUD2
hsa-miR-92a-3p	METAP1		hsa-miR-17-3p	EFTUD1
hsa-miR-92a-3p	METAP2		hsa-miR-17-3p	EFR3A
hsa-miR-92a-3p	METTL13		hsa-miR-17-3p	EFNA4
hsa-miR-92a-3p	METTL21A		hsa-miR-17-3p	EFNA1
hsa-miR-92a-3p	METTL2B		hsa-miR-17-3p	EFHD2
hsa-miR-92a-3p	MGRN1		hsa-miR-17-3p	EFHD1
hsa-miR-92a-3p	MINK1		hsa-miR-17-3p	EFHC2
hsa-miR-92a-3p	MIS18A		hsa-miR-17-3p	EFHC1
hsa-miR-92a-3p	MLL		hsa-miR-17-3p	EFHB
hsa-miR-92a-3p	MLLT4		hsa-miR-17-3p	EFHA1
hsa-miR-92a-3p	MMADHC		hsa-miR-17-3p	EFCAB4A
hsa-miR-92a-3p	MMGT1		hsa-miR-17-3p	EFCAB2
hsa-miR-92a-3p	MMS19		hsa-miR-17-3p	EFCAB11
hsa-miR-92a-3p	MOB4		hsa-miR-17-3p	EFCAB10
hsa-miR-92a-3p	MORC3		hsa-miR-17-3p	EEFSEC
hsa-miR-92a-3p	MPG		hsa-miR-17-3p	EEF2K
hsa-miR-92a-3p	MPHOSPH10		hsa-miR-17-3p	EEF2
hsa-miR-92a-3p	MPND		hsa-miR-17-3p	EEF1G
hsa-miR-92a-3p	MPZL1		hsa-miR-17-3p	EEF1E1
hsa-miR-92a-3p	MRFAP1L1		hsa-miR-17-3p	EEF1D
hsa-miR-92a-3p	MRPL17		hsa-miR-17-3p	EEF1B2
hsa-miR-92a-3p	MRPS11		hsa-miR-17-3p	EEF1A2
hsa-miR-92a-3p	MRPS12		hsa-miR-17-3p	EEF1A1
hsa-miR-92a-3p	MRPS28		hsa-miR-17-3p	EED
hsa-miR-92a-3p	MRPS36		hsa-miR-17-3p	EEA1
hsa-miR-92a-3p	MRPS6		hsa-miR-17-3p	EDF1
hsa-miR-92a-3p	MTA2		hsa-miR-17-3p	EDEM3
hsa-miR-92a-3p	MTA3		hsa-miR-17-3p	EDEM2
hsa-miR-92a-3p	MTG1		hsa-miR-17-3p	EDEM1
hsa-miR-92a-3p	MTR		hsa-miR-17-3p	EDC4
hsa-miR-92a-3p	MXD3		hsa-miR-17-3p	EDC3
hsa-miR-92a-3p	MYC		hsa-miR-17-3p	EDARADD
hsa-miR-92a-3p	MYCBP2		hsa-miR-17-3p	ECT2
hsa-miR-92a-3p	MYCL1		hsa-miR-17-3p	ECSIT
hsa-miR-92a-3p	MYO1F		hsa-miR-17-3p	ECM1
hsa-miR-92a-3p	MYO6		hsa-miR-17-3p	ECI2
hsa-miR-92a-3p	MZT1		hsa-miR-17-3p	ECI1
hsa-miR-92a-3p	NAA25		hsa-miR-17-3p	ECHS1
hsa-miR-92a-3p	NACA		hsa-miR-17-3p	ECHDC3
hsa-miR-92a-3p	NAE1		hsa-miR-17-3p	ECHDC1
hsa-miR-92a-3p	NAIP		hsa-miR-17-3p	ECH1
hsa-miR-92a-3p	NARFL		hsa-miR-17-3p	ECE2
hsa-miR-92a-3p	NCAPD2		hsa-miR-17-3p	ECE1
hsa-miR-92a-3p	NCAPH		hsa-miR-17-3p	ECD
hsa-miR-92a-3p	NCDN		hsa-miR-17-3p	EBPL
hsa-miR-92a-3p	NDOR1		hsa-miR-17-3p	EBP
hsa-miR-92a-3p	NDUFA11		hsa-miR-17-3p	EBNA1BP2
hsa-miR-92a-3p	NDUFA4L2		hsa-miR-17-3p	EBAG9
hsa-miR-92a-3p	NDUFB4		hsa-miR-17-3p	EAPP
hsa-miR-92a-3p	NEAT1		hsa-miR-17-3p	EAF1
hsa-miR-92a-3p	NEBL		hsa-miR-17-3p	E4F1
hsa-miR-92a-3p	NEIL3		hsa-miR-17-3p	E2F8
hsa-miR-92a-3p	NME1		hsa-miR-17-3p	E2F7
hsa-miR-92a-3p	NME7		hsa-miR-17-3p	E2F6
hsa-miR-92a-3p	NMT2		hsa-miR-17-3p	E2F5
hsa-miR-92a-3p	NMU		hsa-miR-17-3p	E2F4
hsa-miR-92a-3p	NOL8		hsa-miR-17-3p	E2F3
hsa-miR-92a-3p	NPHP4		hsa-miR-17-3p	E2F2
hsa-miR-92a-3p	NR2F2		hsa-miR-17-3p	E2F1
hsa-miR-92a-3p	NRAS		hsa-miR-17-3p	DZIP3
hsa-miR-92a-3p	NRSN2		hsa-miR-17-3p	DYRK4
hsa-miR-92a-3p	NSD1		hsa-miR-17-3p	DYRK3
hsa-miR-92a-3p	NSL1		hsa-miR-17-3p	DYRK2
hsa-miR-92a-3p	NSUN3		hsa-miR-17-3p	DYRK1B
hsa-miR-92a-3p	NT5C3		hsa-miR-17-3p	DYRK1A
hsa-miR-92a-3p	NUBPL		hsa-miR-17-3p	DYNLT3
hsa-miR-92a-3p	NUDCD2		hsa-miR-17-3p	DYNLT1
hsa-miR-92a-3p	NUDT12		hsa-miR-17-3p	DYNLRB1
hsa-miR-92a-3p	NUDT19		hsa-miR-17-3p	DYNLL1
hsa-miR-92a-3p	OBFC1		hsa-miR-17-3p	DYNC2LI1
hsa-miR-92a-3p	OFD1		hsa-miR-17-3p	DYNC1LI2
hsa-miR-92a-3p	OLA1		hsa-miR-17-3p	DYNC1LI1
hsa-miR-92a-3p	OSBPL6		hsa-miR-17-3p	DYNC1I2
hsa-miR-92a-3p	OSBPL8		hsa-miR-17-3p	DYNC1H1
hsa-miR-92a-3p	OSTC		hsa-miR-17-3p	DYM
hsa-miR-92a-3p	P4HA1		hsa-miR-17-3p	DVL3
hsa-miR-92a-3p	PABPC4		hsa-miR-17-3p	DVL2
hsa-miR-92a-3p	PABPN1		hsa-miR-17-3p	DVL1
hsa-miR-92a-3p	PAFAH1B2		hsa-miR-17-3p	DUT
hsa-miR-92a-3p	PARL		hsa-miR-17-3p	DUSP3
hsa-miR-92a-3p	PARP14		hsa-miR-17-3p	DUSP28
hsa-miR-92a-3p	PARP2		hsa-miR-17-3p	DUSP23
hsa-miR-92a-3p	PARPBP		hsa-miR-17-3p	DUSP22
hsa-miR-92a-3p	PAX6		hsa-miR-17-3p	DUSP19
hsa-miR-92a-3p	PBK		hsa-miR-17-3p	DUSP14
hsa-miR-92a-3p	PBRM1		hsa-miR-17-3p	DUSP13
hsa-miR-92a-3p	PCMT1		hsa-miR-17-3p	DUSP12
hsa-miR-92a-3p	PCMTD2		hsa-miR-17-3p	DUSP11
hsa-miR-92a-3p	PDCD4		hsa-miR-17-3p	DUSP10
hsa-miR-92a-3p	PDIA4		hsa-miR-17-3p	DUSP1
hsa-miR-92a-3p	PEF1		hsa-miR-17-3p	DUS4L
hsa-miR-92a-3p	PEPD		hsa-miR-17-3p	DUS3L
hsa-miR-92a-3p	PEX26		hsa-miR-17-3p	DUS2L
hsa-miR-92a-3p	PFDN1		hsa-miR-17-3p	DUS1L
hsa-miR-92a-3p	PFN1P2		hsa-miR-17-3p	DTYMK
hsa-miR-92a-3p	PGRMC2		hsa-miR-17-3p	DTX3L
hsa-miR-92a-3p	PHACTR1		hsa-miR-17-3p	DTX2P1-UPK3BP1-PMS2P11
hsa-miR-92a-3p	PHACTR2		hsa-miR-17-3p	DTWD2
hsa-miR-92a-3p	PHLDB1		hsa-miR-17-3p	DTWD1
hsa-miR-92a-3p	PHPT1		hsa-miR-17-3p	DTNBP1
hsa-miR-92a-3p	PIGY		hsa-miR-17-3p	DTL
hsa-miR-92a-3p	PIM3		hsa-miR-17-3p	DTD1
hsa-miR-92a-3p	PINX1		hsa-miR-17-3p	DSTYK
hsa-miR-92a-3p	PKN1		hsa-miR-17-3p	DSTN
hsa-miR-92a-3p	PLCB2		hsa-miR-17-3p	DST
hsa-miR-92a-3p	PLEKHF2		hsa-miR-17-3p	DSN1
hsa-miR-92a-3p	PLEKHM1P		hsa-miR-17-3p	DSG2
hsa-miR-92a-3p	PMS2P1		hsa-miR-17-3p	DSCR8
hsa-miR-92a-3p	POLD4		hsa-miR-17-3p	DSCR4
hsa-miR-92a-3p	POLDIP2		hsa-miR-17-3p	DSCR3
hsa-miR-92a-3p	POLG2		hsa-miR-17-3p	DSCC1
hsa-miR-92a-3p	POLL		hsa-miR-17-3p	DSC2
hsa-miR-92a-3p	POLR2F		hsa-miR-17-3p	DROSHA
hsa-miR-92a-3p	POLR3B		hsa-miR-17-3p	DRG2
hsa-miR-92a-3p	POLR3G		hsa-miR-17-3p	DRG1
hsa-miR-92a-3p	POP1		hsa-miR-17-3p	DRAP1
hsa-miR-92a-3p	PPAP2C		hsa-miR-17-3p	DRAM2
hsa-miR-92a-3p	PPARD		hsa-miR-17-3p	DRAM1
hsa-miR-92a-3p	PPIP5K1		hsa-miR-17-3p	DR1
hsa-miR-92a-3p	PPP1CC		hsa-miR-17-3p	DPY30
hsa-miR-92a-3p	PPP1R11		hsa-miR-17-3p	DPY19L4
hsa-miR-92a-3p	PPP2R3C		hsa-miR-17-3p	DPY19L3
hsa-miR-92a-3p	PPP2R5C		hsa-miR-17-3p	DPY19L2P2
hsa-miR-92a-3p	PPPDE1		hsa-miR-17-3p	DPY19L1P1
hsa-miR-92a-3p	PPRC1		hsa-miR-17-3p	DPY19L1
hsa-miR-92a-3p	PPT2		hsa-miR-17-3p	DPP9
hsa-miR-92a-3p	PRCC		hsa-miR-17-3p	DPP8
hsa-miR-92a-3p	PRDX6		hsa-miR-17-3p	DPP7
hsa-miR-92a-3p	PRIM1		hsa-miR-17-3p	DPP3
hsa-miR-92a-3p	PRKAG1		hsa-miR-17-3p	DPM3
hsa-miR-92a-3p	PRKCZ		hsa-miR-17-3p	DPM2
hsa-miR-92a-3p	PRPF3		hsa-miR-17-3p	DPM1
hsa-miR-92a-3p	PSD4		hsa-miR-17-3p	DPH5
hsa-miR-92a-3p	PSMB7		hsa-miR-17-3p	DPH3
hsa-miR-92a-3p	PSMB9		hsa-miR-17-3p	DPH2
hsa-miR-92a-3p	PSMC2		hsa-miR-17-3p	DPF2
hsa-miR-92a-3p	PSMC3		hsa-miR-17-3p	DPEP2
hsa-miR-92a-3p	PSMC3IP		hsa-miR-17-3p	DPCD
hsa-miR-92a-3p	PSMG4		hsa-miR-17-3p	DPAGT1
hsa-miR-92a-3p	PSTK		hsa-miR-17-3p	DOT1L
hsa-miR-92a-3p	PSTPIP2		hsa-miR-17-3p	DONSON
hsa-miR-92a-3p	PTAR1		hsa-miR-17-3p	DOM3Z
hsa-miR-92a-3p	PTBP3		hsa-miR-17-3p	DOLPP1
hsa-miR-92a-3p	PTDSS2		hsa-miR-17-3p	DOLK
hsa-miR-92a-3p	PTK7		hsa-miR-17-3p	DOK1
hsa-miR-92a-3p	PTS		hsa-miR-17-3p	DOCK8
hsa-miR-92a-3p	PUS7		hsa-miR-17-3p	DOCK7
hsa-miR-92a-3p	PUS7L		hsa-miR-17-3p	DOCK6
hsa-miR-92a-3p	PWP1		hsa-miR-17-3p	DOCK2
hsa-miR-92a-3p	PXMP2		hsa-miR-17-3p	DOCK11
hsa-miR-92a-3p	QRSL1		hsa-miR-17-3p	DNTTIP2
hsa-miR-92a-3p	RAB24		hsa-miR-17-3p	DNTTIP1
hsa-miR-92a-3p	RAB31		hsa-miR-17-3p	DNPEP
hsa-miR-92a-3p	RAD51L3-RFFL		hsa-miR-17-3p	DNMT3B
hsa-miR-92a-3p	RANGRF		hsa-miR-17-3p	DNMT3A
hsa-miR-92a-3p	RBM33		hsa-miR-17-3p	DNMT1
hsa-miR-92a-3p	RBM41		hsa-miR-17-3p	DNM2
hsa-miR-92a-3p	RBPJ		hsa-miR-17-3p	DNM1L
hsa-miR-92a-3p	RCAN1		hsa-miR-17-3p	DNM1
hsa-miR-92a-3p	RCCD1		hsa-miR-17-3p	DNLZ
hsa-miR-92a-3p	RCSD1		hsa-miR-17-3p	DNHD1
hsa-miR-92a-3p	RDH14		hsa-miR-17-3p	DND1
hsa-miR-92a-3p	REEP4		hsa-miR-17-3p	DNASE2
hsa-miR-92a-3p	REV1		hsa-miR-17-3p	DNASE1L1
hsa-miR-92a-3p	RFT1		hsa-miR-17-3p	DNAL4
hsa-miR-92a-3p	RFXANK		hsa-miR-17-3p	DNAL1
hsa-miR-92a-3p	RHOA		hsa-miR-17-3p	DNAJC9
hsa-miR-92a-3p	RHOC		hsa-miR-17-3p	DNAJC8
hsa-miR-92a-3p	RHOXF2B		hsa-miR-17-3p	DNAJC7
hsa-miR-92a-3p	RMI1		hsa-miR-17-3p	DNAJC6
hsa-miR-92a-3p	RMND5B		hsa-miR-17-3p	DNAJC5
hsa-miR-92a-3p	RNF139		hsa-miR-17-3p	DNAJC4
hsa-miR-92a-3p	RNF182		hsa-miR-17-3p	DNAJC30
hsa-miR-92a-3p	RNF8		hsa-miR-17-3p	DNAJC3
hsa-miR-92a-3p	RNMT		hsa-miR-17-3p	DNAJC25
hsa-miR-92a-3p	RPL13AP5		hsa-miR-17-3p	DNAJC21
hsa-miR-92a-3p	RPL21P28		hsa-miR-17-3p	DNAJC2
hsa-miR-92a-3p	RPL23		hsa-miR-17-3p	DNAJC19
hsa-miR-92a-3p	RPL34		hsa-miR-17-3p	DNAJC18
hsa-miR-92a-3p	RPL39L		hsa-miR-17-3p	DNAJC17
hsa-miR-92a-3p	RPL6		hsa-miR-17-3p	DNAJC16
hsa-miR-92a-3p	RPRD1B		hsa-miR-17-3p	DNAJC15
hsa-miR-92a-3p	RPS12		hsa-miR-17-3p	DNAJC14
hsa-miR-92a-3p	RPS2		hsa-miR-17-3p	DNAJC12
hsa-miR-92a-3p	RPS27L		hsa-miR-17-3p	DNAJC11
hsa-miR-92a-3p	RPS6KC1		hsa-miR-17-3p	DNAJC10
hsa-miR-92a-3p	RRP8		hsa-miR-17-3p	DNAJC1
hsa-miR-92a-3p	RUSC1-AS1		hsa-miR-17-3p	DNAJB9
hsa-miR-92a-3p	RUSC2		hsa-miR-17-3p	DNAJB6
hsa-miR-92a-3p	RWDD3		hsa-miR-17-3p	DNAJB4
hsa-miR-92a-3p	SAMD4B		hsa-miR-17-3p	DNAJB2
hsa-miR-92a-3p	SAMD5		hsa-miR-17-3p	DNAJB14
hsa-miR-92a-3p	SC5DL		hsa-miR-17-3p	DNAJB12
hsa-miR-92a-3p	SCAF1		hsa-miR-17-3p	DNAJB11
hsa-miR-92a-3p	SCAF8		hsa-miR-17-3p	DNAJB1
hsa-miR-92a-3p	SCAP		hsa-miR-17-3p	DNAJA3
hsa-miR-92a-3p	SCFD1		hsa-miR-17-3p	DNAJA2
hsa-miR-92a-3p	SCGB1B2P		hsa-miR-17-3p	DNAJA1
hsa-miR-92a-3p	SCO2		hsa-miR-17-3p	DNAH8
hsa-miR-92a-3p	SDCBP		hsa-miR-17-3p	DNAH14
hsa-miR-92a-3p	SDHB		hsa-miR-17-3p	DNAAF2
hsa-miR-92a-3p	SEC14L1		hsa-miR-17-3p	DNA2
hsa-miR-92a-3p	SEMA3E		hsa-miR-17-3p	DMXL2
hsa-miR-92a-3p	SEPT7L		hsa-miR-17-3p	DMXL1
hsa-miR-92a-3p	SERBP1		hsa-miR-17-3p	DMWD
hsa-miR-92a-3p	SETD7		hsa-miR-17-3p	DMTF1
hsa-miR-92a-3p	SF3A3		hsa-miR-17-3p	DMPK
hsa-miR-92a-3p	SGMS1		hsa-miR-17-3p	DMD
hsa-miR-92a-3p	SH3BP5		hsa-miR-17-3p	DMC1
hsa-miR-92a-3p	SHOX2		hsa-miR-17-3p	DMAP1
hsa-miR-92a-3p	SKI		hsa-miR-17-3p	DLX4
hsa-miR-92a-3p	SKIL		hsa-miR-17-3p	DLX1
hsa-miR-92a-3p	SLC18A2		hsa-miR-17-3p	DLST
hsa-miR-92a-3p	SLC25A13		hsa-miR-17-3p	DLL3
hsa-miR-92a-3p	SLC25A22		hsa-miR-17-3p	DLK1
hsa-miR-92a-3p	SLC25A4		hsa-miR-17-3p	DLGAP5
hsa-miR-92a-3p	SLC25A5-AS1		hsa-miR-17-3p	DLGAP4
hsa-miR-92a-3p	SLC26A1		hsa-miR-17-3p	DLG5
hsa-miR-92a-3p	SLC2A14		hsa-miR-17-3p	DLG1
hsa-miR-92a-3p	SLC35A4		hsa-miR-17-3p	DLEU1
hsa-miR-92a-3p	SLC35E1		hsa-miR-17-3p	DLD
hsa-miR-92a-3p	SLC39A10		hsa-miR-17-3p	DLC1
hsa-miR-92a-3p	SLC39A11		hsa-miR-17-3p	DLAT
hsa-miR-92a-3p	SMAP1		hsa-miR-17-3p	DKFZP686I15217
hsa-miR-92a-3p	SMC6		hsa-miR-17-3p	DKFZP586I1420
hsa-miR-92a-3p	SMG1		hsa-miR-17-3p	DKFZP434I0714
hsa-miR-92a-3p	SNHG8		hsa-miR-17-3p	DKC1
hsa-miR-92a-3p	SNRPD2		hsa-miR-17-3p	DIS3L2
hsa-miR-92a-3p	SNX5		hsa-miR-17-3p	DIS3L
hsa-miR-92a-3p	SPATS2		hsa-miR-17-3p	DIS3
hsa-miR-92a-3p	SPCS2		hsa-miR-17-3p	DIRAS3
hsa-miR-92a-3p	SPG11		hsa-miR-17-3p	DIP2B
hsa-miR-92a-3p	SPRYD7		hsa-miR-17-3p	DIP2A
hsa-miR-92a-3p	SRSF4		hsa-miR-17-3p	DIMT1
hsa-miR-92a-3p	SRSF5		hsa-miR-17-3p	DIDO1
hsa-miR-92a-3p	SRSF8		hsa-miR-17-3p	DICER1
hsa-miR-92a-3p	SS18L1		hsa-miR-17-3p	DIAPH3
hsa-miR-92a-3p	SS18L2		hsa-miR-17-3p	DIAPH2
hsa-miR-92a-3p	SSR1		hsa-miR-17-3p	DIAPH1
hsa-miR-92a-3p	SSR4		hsa-miR-17-3p	DIABLO
hsa-miR-92a-3p	ST13		hsa-miR-17-3p	DHX9
hsa-miR-92a-3p	ST3GAL3		hsa-miR-17-3p	DHX57
hsa-miR-92a-3p	ST6GALNAC4		hsa-miR-17-3p	DHX40
hsa-miR-92a-3p	ST7		hsa-miR-17-3p	DHX38
hsa-miR-92a-3p	ST7L		hsa-miR-17-3p	DHX36
hsa-miR-92a-3p	STARD4		hsa-miR-17-3p	DHX35
hsa-miR-92a-3p	STAT5A		hsa-miR-17-3p	DHX34
hsa-miR-92a-3p	STRBP		hsa-miR-17-3p	DHX33
hsa-miR-92a-3p	STYX		hsa-miR-17-3p	DHX32
hsa-miR-92a-3p	SUGT1		hsa-miR-17-3p	DHX30
hsa-miR-92a-3p	SULT1A1		hsa-miR-17-3p	DHX29
hsa-miR-92a-3p	SUPT7L		hsa-miR-17-3p	DHX16
hsa-miR-92a-3p	SUV39H1		hsa-miR-17-3p	DHX15
hsa-miR-92a-3p	SWAP70		hsa-miR-17-3p	DHTKD1
hsa-miR-92a-3p	SYNJ2BP-COX16		hsa-miR-17-3p	DHRS7B
hsa-miR-92a-3p	TAB2		hsa-miR-17-3p	DHRS7
hsa-miR-92a-3p	TAF5L		hsa-miR-17-3p	DHRS4L2
hsa-miR-92a-3p	TBC1D5		hsa-miR-17-3p	DHRS4L1
hsa-miR-92a-3p	TC2N		hsa-miR-17-3p	DHRS4
hsa-miR-92a-3p	TCF12		hsa-miR-17-3p	DHRS3
hsa-miR-92a-3p	TCTEX1D2		hsa-miR-17-3p	DHRS2
hsa-miR-92a-3p	TDP1		hsa-miR-17-3p	DHRS13
hsa-miR-92a-3p	TDRD7		hsa-miR-17-3p	DHRS11
hsa-miR-92a-3p	TEAD3		hsa-miR-17-3p	DHRS1
hsa-miR-92a-3p	TECR		hsa-miR-17-3p	DHPS
hsa-miR-92a-3p	TEX261		hsa-miR-17-3p	DHODH
hsa-miR-92a-3p	TFDP2		hsa-miR-17-3p	DHFR
hsa-miR-92a-3p	TGIF1		hsa-miR-17-3p	DHDDS
hsa-miR-92a-3p	THBS3		hsa-miR-17-3p	DHCR7
hsa-miR-92a-3p	THG1L		hsa-miR-17-3p	DHCR24
hsa-miR-92a-3p	THRSP		hsa-miR-17-3p	DGUOK
hsa-miR-92a-3p	TICAM1		hsa-miR-17-3p	DGKZ
hsa-miR-92a-3p	TIMM22		hsa-miR-17-3p	DGKQ
hsa-miR-92a-3p	TIMM8B		hsa-miR-17-3p	DGKD
hsa-miR-92a-3p	TK1		hsa-miR-17-3p	DGKA
hsa-miR-92a-3p	TLE6		hsa-miR-17-3p	DGCR8
hsa-miR-92a-3p	TM2D2		hsa-miR-17-3p	DGCR6L
hsa-miR-92a-3p	TMED1		hsa-miR-17-3p	DGCR6
hsa-miR-92a-3p	TMEM104		hsa-miR-17-3p	DGCR2
hsa-miR-92a-3p	TMEM110		hsa-miR-17-3p	DGCR14
hsa-miR-92a-3p	TMEM143		hsa-miR-17-3p	DGAT1
hsa-miR-92a-3p	TMEM150A		hsa-miR-17-3p	DFNB31
hsa-miR-92a-3p	TMEM179B		hsa-miR-17-3p	DFFA
hsa-miR-92a-3p	TMEM180		hsa-miR-17-3p	DEXI
hsa-miR-92a-3p	TMEM186		hsa-miR-17-3p	DES
hsa-miR-92a-3p	TMEM214		hsa-miR-17-3p	DERL2
hsa-miR-92a-3p	TMEM38B		hsa-miR-17-3p	DERL1
hsa-miR-92a-3p	TMEM44		hsa-miR-17-3p	DERA
hsa-miR-92a-3p	TMEM55B		hsa-miR-17-3p	DEPDC7
hsa-miR-92a-3p	TMEM62		hsa-miR-17-3p	DEPDC4
hsa-miR-92a-3p	TMEM69		hsa-miR-17-3p	DEPDC1B
hsa-miR-92a-3p	TMUB1		hsa-miR-17-3p	DEPDC1
hsa-miR-92a-3p	TMX2		hsa-miR-17-3p	DENR
hsa-miR-92a-3p	TNFRSF14		hsa-miR-17-3p	DENND5A
hsa-miR-92a-3p	TNIK		hsa-miR-17-3p	DENND4C
hsa-miR-92a-3p	TNPO3		hsa-miR-17-3p	DENND4B
hsa-miR-92a-3p	TOE1		hsa-miR-17-3p	DENND4A
hsa-miR-92a-3p	TOMM5		hsa-miR-17-3p	DENND1B
hsa-miR-92a-3p	TOPORS		hsa-miR-17-3p	DENND1A
hsa-miR-92a-3p	TP53BP1		hsa-miR-17-3p	DEK
hsa-miR-92a-3p	TPCN1		hsa-miR-17-3p	DEGS1
hsa-miR-92a-3p	TPP2		hsa-miR-17-3p	DEF8
hsa-miR-92a-3p	TPRG1L		hsa-miR-17-3p	DEF6
hsa-miR-92a-3p	TRAF6		hsa-miR-17-3p	DEDD2
hsa-miR-92a-3p	TRIM41		hsa-miR-17-3p	DEDD
hsa-miR-92a-3p	TRIP6		hsa-miR-17-3p	DECR2
hsa-miR-92a-3p	TRPM7		hsa-miR-17-3p	DECR1
hsa-miR-92a-3p	TSLP		hsa-miR-17-3p	DEAF1
hsa-miR-92a-3p	TSPYL2		hsa-miR-17-3p	DDX60L
hsa-miR-92a-3p	TST		hsa-miR-17-3p	DDX59
hsa-miR-92a-3p	TTC37		hsa-miR-17-3p	DDX58
hsa-miR-92a-3p	UBE2J1		hsa-miR-17-3p	DDX56
hsa-miR-92a-3p	UBE2V1		hsa-miR-17-3p	DDX55
hsa-miR-92a-3p	UBE4A		hsa-miR-17-3p	DDX54
hsa-miR-92a-3p	UBXN2A		hsa-miR-17-3p	DDX52
hsa-miR-92a-3p	ULK3		hsa-miR-17-3p	DDX51
hsa-miR-92a-3p	UQCC		hsa-miR-17-3p	DDX50
hsa-miR-92a-3p	UQCRH		hsa-miR-17-3p	DDX5
hsa-miR-92a-3p	UQCRHL		hsa-miR-17-3p	DDX49
hsa-miR-92a-3p	USP2		hsa-miR-17-3p	DDX47
hsa-miR-92a-3p	USP47		hsa-miR-17-3p	DDX46
hsa-miR-92a-3p	USPL1		hsa-miR-17-3p	DDX42
hsa-miR-92a-3p	VAMP8		hsa-miR-17-3p	DDX41
hsa-miR-92a-3p	VOPP1		hsa-miR-17-3p	DDX3X
hsa-miR-92a-3p	VPS35		hsa-miR-17-3p	DDX39B
hsa-miR-92a-3p	VPS41		hsa-miR-17-3p	DDX39A
hsa-miR-92a-3p	VPS4A		hsa-miR-17-3p	DDX31
hsa-miR-92a-3p	VRK1		hsa-miR-17-3p	DDX28
hsa-miR-92a-3p	VWDE		hsa-miR-17-3p	DDX27
hsa-miR-92a-3p	WDR33		hsa-miR-17-3p	DDX26B
hsa-miR-92a-3p	WDR36		hsa-miR-17-3p	DDX24
hsa-miR-92a-3p	WIPF2		hsa-miR-17-3p	DDX23
hsa-miR-92a-3p	WIPI1		hsa-miR-17-3p	DDX21
hsa-miR-92a-3p	WNK1		hsa-miR-17-3p	DDX20
hsa-miR-92a-3p	WSB1		hsa-miR-17-3p	DDX19B
hsa-miR-92a-3p	XAB2		hsa-miR-17-3p	DDX19A
hsa-miR-92a-3p	XAGE1A		hsa-miR-17-3p	DDX18
hsa-miR-92a-3p	XAGE1E		hsa-miR-17-3p	DDX17
hsa-miR-92a-3p	XKR3		hsa-miR-17-3p	DDX12P
hsa-miR-92a-3p	XRCC6		hsa-miR-17-3p	DDX11
hsa-miR-92a-3p	YDJC		hsa-miR-17-3p	DDX10
hsa-miR-92a-3p	YEATS4		hsa-miR-17-3p	DDX1
hsa-miR-92a-3p	YES1		hsa-miR-17-3p	DDTL
hsa-miR-92a-3p	YPEL5		hsa-miR-17-3p	DDT
hsa-miR-92a-3p	YWHAB		hsa-miR-17-3p	DDRGK1
hsa-miR-92a-3p	YWHAQ		hsa-miR-17-3p	DDR1
hsa-miR-92a-3p	ZAK		hsa-miR-17-3p	DDOST
hsa-miR-92a-3p	ZC3H13		hsa-miR-17-3p	DDIT4
hsa-miR-92a-3p	ZC3H7A		hsa-miR-17-3p	DDIT3
hsa-miR-92a-3p	ZCCHC7		hsa-miR-17-3p	DDHD2
hsa-miR-92a-3p	ZEB2		hsa-miR-17-3p	DDHD1
hsa-miR-92a-3p	ZFP64		hsa-miR-17-3p	DDB2
hsa-miR-92a-3p	ZFP91		hsa-miR-17-3p	DDB1
hsa-miR-92a-3p	ZFYVE27		hsa-miR-17-3p	DDAH2
hsa-miR-92a-3p	ZMYND19		hsa-miR-17-3p	DDA1
hsa-miR-92a-3p	ZNF12		hsa-miR-17-3p	DCXR
hsa-miR-92a-3p	ZNF136		hsa-miR-17-3p	DCUN1D5
hsa-miR-92a-3p	ZNF165		hsa-miR-17-3p	DCUN1D4
hsa-miR-92a-3p	ZNF195		hsa-miR-17-3p	DCUN1D3
hsa-miR-92a-3p	ZNF20		hsa-miR-17-3p	DCUN1D2
hsa-miR-92a-3p	ZNF200		hsa-miR-17-3p	DCUN1D1
hsa-miR-92a-3p	ZNF251		hsa-miR-17-3p	DCTPP1
hsa-miR-92a-3p	ZNF254		hsa-miR-17-3p	DCTN6
hsa-miR-92a-3p	ZNF266		hsa-miR-17-3p	DCTN4
hsa-miR-92a-3p	ZNF274		hsa-miR-17-3p	DCTN3
hsa-miR-92a-3p	ZNF280B		hsa-miR-17-3p	DCTN2
hsa-miR-92a-3p	ZNF292		hsa-miR-17-3p	DCTN1
hsa-miR-92a-3p	ZNF317		hsa-miR-17-3p	DCTD
hsa-miR-92a-3p	ZNF398		hsa-miR-17-3p	DCPS
hsa-miR-92a-3p	ZNF410		hsa-miR-17-3p	DCP2
hsa-miR-92a-3p	ZNF430		hsa-miR-17-3p	DCP1B
hsa-miR-92a-3p	ZNF444		hsa-miR-17-3p	DCLRE1C
hsa-miR-92a-3p	ZNF501		hsa-miR-17-3p	DCLRE1B
hsa-miR-92a-3p	ZNF530		hsa-miR-17-3p	DCLRE1A
hsa-miR-92a-3p	ZNF548		hsa-miR-17-3p	DCK
hsa-miR-92a-3p	ZNF554		hsa-miR-17-3p	DCAKD
hsa-miR-92a-3p	ZNF571		hsa-miR-17-3p	DCAF8
hsa-miR-92a-3p	ZNF619		hsa-miR-17-3p	DCAF7
hsa-miR-92a-3p	ZNF641		hsa-miR-17-3p	DCAF6
hsa-miR-92a-3p	ZNF644		hsa-miR-17-3p	DCAF5
hsa-miR-92a-3p	ZNF670		hsa-miR-17-3p	DCAF4L2
hsa-miR-92a-3p	ZNF69		hsa-miR-17-3p	DCAF4
hsa-miR-92a-3p	ZNF746		hsa-miR-17-3p	DCAF17
hsa-miR-92a-3p	ZNF749		hsa-miR-17-3p	DCAF16
hsa-miR-92a-3p	ZNF788		hsa-miR-17-3p	DCAF15
hsa-miR-92a-3p	ZNF90		hsa-miR-17-3p	DCAF13
hsa-miR-92a-3p	ZP3		hsa-miR-17-3p	DCAF12
hsa-miR-92a-3p	ZRANB3		hsa-miR-17-3p	DCAF11
hsa-miR-92a-3p	ZUFSP		hsa-miR-17-3p	DCAF10
hsa-miR-17-3p	JAZF1		hsa-miR-17-3p	DBR1
hsa-miR-19a-3p	WNT2B		hsa-miR-17-3p	DBP
hsa-miR-20a-5p	CD160		hsa-miR-17-3p	DBNL
hsa-miR-17-3p	FAM215A		hsa-miR-17-3p	DBNDD2
hsa-miR-17-3p	RPPH1		hsa-miR-17-3p	DBNDD1
hsa-miR-92a-3p	ABCF2		hsa-miR-17-3p	DBI
hsa-miR-92a-3p	ACSF2		hsa-miR-17-3p	DBF4B
hsa-miR-92a-3p	ADH5		hsa-miR-17-3p	DBF4
hsa-miR-92a-3p	AIDA		hsa-miR-17-3p	DAZAP2
hsa-miR-92a-3p	AMACR		hsa-miR-17-3p	DAZAP1
hsa-miR-92a-3p	APOE		hsa-miR-17-3p	DAXX
hsa-miR-92a-3p	ASNSD1		hsa-miR-17-3p	DARS
hsa-miR-92a-3p	ATP6V1C1		hsa-miR-17-3p	DAPK1
hsa-miR-92a-3p	BBS2		hsa-miR-17-3p	DAP3
hsa-miR-92a-3p	BIN3		hsa-miR-17-3p	DAP
hsa-miR-92a-3p	BLOC1S2		hsa-miR-17-3p	DANCR
hsa-miR-92a-3p	BTBD10		hsa-miR-17-3p	DALRD3
hsa-miR-92a-3p	BTG3		hsa-miR-17-3p	DAK
hsa-miR-92a-3p	C10orf88		hsa-miR-17-3p	DAGLB
hsa-miR-92a-3p	C20orf3		hsa-miR-17-3p	DAG1
hsa-miR-92a-3p	C6orf136		hsa-miR-17-3p	DAD1
hsa-miR-92a-3p	C6orf228		hsa-miR-17-3p	DAB2
hsa-miR-92a-3p	C6orf72		hsa-miR-17-3p	DAAM1
hsa-miR-92a-3p	CAMLG		hsa-miR-17-3p	D2HGDH
hsa-miR-92a-3p	CCDC90A		hsa-miR-17-3p	CYTH2
hsa-miR-92a-3p	CCNY		hsa-miR-17-3p	CYTH1
hsa-miR-92a-3p	CCT6A		hsa-miR-17-3p	CYSTM1
hsa-miR-92a-3p	CD163L1		hsa-miR-17-3p	CYP4V2
hsa-miR-92a-3p	CDCA2		hsa-miR-17-3p	CYP4F30P
hsa-miR-92a-3p	COPG2		hsa-miR-17-3p	CYP3A5
hsa-miR-92a-3p	COPS7A		hsa-miR-17-3p	CYP2R1
hsa-miR-92a-3p	CT47A7		hsa-miR-17-3p	CYP2F1
hsa-miR-92a-3p	DCTN4		hsa-miR-17-3p	CYP20A1
hsa-miR-92a-3p	DDX54		hsa-miR-17-3p	CYLD
hsa-miR-92a-3p	DERL1		hsa-miR-17-3p	CYHR1
hsa-miR-92a-3p	DHCR24		hsa-miR-17-3p	CYFIP2
hsa-miR-92a-3p	DONSON		hsa-miR-17-3p	CYFIP1
hsa-miR-92a-3p	EIF4A2		hsa-miR-17-3p	CYCS
hsa-miR-92a-3p	ELP3		hsa-miR-17-3p	CYC1
hsa-miR-92a-3p	EWSR1		hsa-miR-17-3p	CYBRD1
hsa-miR-92a-3p	FAM165B		hsa-miR-17-3p	CYBASC3
hsa-miR-92a-3p	FBXO3		hsa-miR-17-3p	CYBA
hsa-miR-92a-3p	FMNL3		hsa-miR-17-3p	CYB5R4
hsa-miR-92a-3p	GAGE8		hsa-miR-17-3p	CYB5R3
hsa-miR-92a-3p	GPSM1		hsa-miR-17-3p	CYB5R2
hsa-miR-92a-3p	GRIK5		hsa-miR-17-3p	CYB5R1
hsa-miR-92a-3p	GRSF1		hsa-miR-17-3p	CYB5D2
hsa-miR-92a-3p	HIST1H2AC		hsa-miR-17-3p	CYB5B
hsa-miR-92a-3p	HOMER1		hsa-miR-17-3p	CYB5A
hsa-miR-92a-3p	HSDL2		hsa-miR-17-3p	CYB561D2
hsa-miR-92a-3p	ITGB1BP1		hsa-miR-17-3p	CXorf69
hsa-miR-92a-3p	KIAA0754		hsa-miR-17-3p	CXorf56
hsa-miR-92a-3p	LOC100134713		hsa-miR-17-3p	CXorf48
hsa-miR-92a-3p	MAGEB1		hsa-miR-17-3p	CXorf40B
hsa-miR-92a-3p	MASTL		hsa-miR-17-3p	CXorf40A
hsa-miR-92a-3p	MIEN1		hsa-miR-17-3p	CXorf38
hsa-miR-92a-3p	MLXIPL		hsa-miR-17-3p	CXorf26
hsa-miR-92a-3p	MTIF3		hsa-miR-17-3p	CXorf23
hsa-miR-92a-3p	MYO3B		hsa-miR-17-3p	CXXC5
hsa-miR-92a-3p	NDUFS1		hsa-miR-17-3p	CXXC1
hsa-miR-92a-3p	NDUFS8		hsa-miR-17-3p	CXCL3
hsa-miR-92a-3p	NIF3L1		hsa-miR-17-3p	CXCL11
hsa-miR-92a-3p	NME4		hsa-miR-17-3p	CWF19L2
hsa-miR-92a-3p	NME6		hsa-miR-17-3p	CWF19L1
hsa-miR-92a-3p	NOL7		hsa-miR-17-3p	CWC27
hsa-miR-92a-3p	NR1I3		hsa-miR-17-3p	CWC25
hsa-miR-92a-3p	OR51B4		hsa-miR-17-3p	CWC22
hsa-miR-92a-3p	PAGE2B		hsa-miR-17-3p	CWC15
hsa-miR-92a-3p	PCNP		hsa-miR-17-3p	CUX1
hsa-miR-92a-3p	PDXDC1		hsa-miR-17-3p	CUTC
hsa-miR-92a-3p	PEX16		hsa-miR-17-3p	CUTA
hsa-miR-92a-3p	PEX3		hsa-miR-17-3p	CUL9
hsa-miR-92a-3p	PHKA1		hsa-miR-17-3p	CUL7
hsa-miR-92a-3p	PPM1B		hsa-miR-17-3p	CUL5
hsa-miR-92a-3p	PRPSAP1		hsa-miR-17-3p	CUL4B
hsa-miR-92a-3p	RBBP5		hsa-miR-17-3p	CUL4A
hsa-miR-92a-3p	RCE1		hsa-miR-17-3p	CUL3
hsa-miR-92a-3p	REEP3		hsa-miR-17-3p	CUL2
hsa-miR-92a-3p	REXO2		hsa-miR-17-3p	CUL1
hsa-miR-92a-3p	RIOK1		hsa-miR-17-3p	CUEDC2
hsa-miR-92a-3p	RNF25		hsa-miR-17-3p	CTU2
hsa-miR-92a-3p	RPL28		hsa-miR-17-3p	CTU1
hsa-miR-92a-3p	RPS3		hsa-miR-17-3p	CTTN
hsa-miR-92a-3p	S1PR2		hsa-miR-17-3p	CTSZ
hsa-miR-92a-3p	SART1		hsa-miR-17-3p	CTSS
hsa-miR-92a-3p	SEZ6L2		hsa-miR-17-3p	CTSL1
hsa-miR-92a-3p	SLC25A6		hsa-miR-17-3p	CTSK
hsa-miR-92a-3p	SLC9A3R2		hsa-miR-17-3p	CTSH
hsa-miR-92a-3p	SMG7		hsa-miR-17-3p	CTSD
hsa-miR-92a-3p	SPARC		hsa-miR-17-3p	CTSC
hsa-miR-92a-3p	SRCAP		hsa-miR-17-3p	CTSB
hsa-miR-92a-3p	ST6GAL1		hsa-miR-17-3p	CTSA
hsa-miR-92a-3p	STON2		hsa-miR-17-3p	CTR9
hsa-miR-92a-3p	STX10		hsa-miR-17-3p	CTPS2
hsa-miR-92a-3p	TERF2		hsa-miR-17-3p	CTPS
hsa-miR-92a-3p	TOMM7		hsa-miR-17-3p	CTNS
hsa-miR-92a-3p	TOP2A		hsa-miR-17-3p	CTNND1
hsa-miR-92a-3p	TP53RK		hsa-miR-17-3p	CTNNBL1
hsa-miR-92a-3p	TROVE2		hsa-miR-17-3p	CTNNBIP1
hsa-miR-92a-3p	TSPO		hsa-miR-17-3p	CTNNB1
hsa-miR-92a-3p	UBA3		hsa-miR-17-3p	CTNNAL1
hsa-miR-92a-3p	UXS1		hsa-miR-17-3p	CTNNA1
hsa-miR-92a-3p	VAMP5		hsa-miR-17-3p	CTH
hsa-miR-92a-3p	VPS28		hsa-miR-17-3p	CTDSPL2
hsa-miR-92a-3p	VPS33B		hsa-miR-17-3p	CTDSPL
hsa-miR-92a-3p	WBP11		hsa-miR-17-3p	CTDSP2
hsa-miR-92a-3p	WBP4		hsa-miR-17-3p	CTDSP1
hsa-miR-92a-3p	XPC		hsa-miR-17-3p	CTDP1
hsa-miR-92a-3p	ZFAND3		hsa-miR-17-3p	CTDNEP1
hsa-miR-92a-3p	ZFP161		hsa-miR-17-3p	CTCFL
hsa-miR-92a-3p	ZNF655		hsa-miR-17-3p	CTCF
hsa-miR-17-3p	AQP10		hsa-miR-17-3p	CTBS
hsa-miR-19a-3p	TNFAIP6		hsa-miR-17-3p	CTAGE5
hsa-miR-19b-3p	ABCC6P1		hsa-miR-17-3p	CT47B1
hsa-miR-19b-3p	ACE		hsa-miR-17-3p	CT47A7
hsa-miR-19b-3p	ACTN3		hsa-miR-17-3p	CT47A6
hsa-miR-19b-3p	ADCY6		hsa-miR-17-3p	CT47A5
hsa-miR-19b-3p	ADCY9		hsa-miR-17-3p	CT47A4
hsa-miR-19b-3p	ADGB		hsa-miR-17-3p	CT47A3
hsa-miR-19b-3p	ARMCX1		hsa-miR-17-3p	CT47A2
hsa-miR-19b-3p	BSN-AS2		hsa-miR-17-3p	CT47A12
hsa-miR-19b-3p	C11orf36		hsa-miR-17-3p	CT47A11
hsa-miR-19b-3p	C11orf85		hsa-miR-17-3p	CT47A1
hsa-miR-19b-3p	C1orf21		hsa-miR-17-3p	CT45A6
hsa-miR-19b-3p	C3orf15		hsa-miR-17-3p	CT45A5
hsa-miR-19b-3p	CA5A		hsa-miR-17-3p	CT45A4
hsa-miR-19b-3p	CACNA1H		hsa-miR-17-3p	CT45A3
hsa-miR-19b-3p	CALY		hsa-miR-17-3p	CT45A2
hsa-miR-19b-3p	CELF6		hsa-miR-17-3p	CT45A1
hsa-miR-19b-3p	CNTD2		hsa-miR-17-3p	CSTF3
hsa-miR-19b-3p	CPNE6		hsa-miR-17-3p	CSTF2T
hsa-miR-19b-3p	CRIP1		hsa-miR-17-3p	CSTF2
hsa-miR-19b-3p	CTRB1		hsa-miR-17-3p	CSTF1
hsa-miR-19b-3p	CTRB2		hsa-miR-17-3p	CSTB
hsa-miR-19b-3p	CYP3A43		hsa-miR-17-3p	CSTA
hsa-miR-19b-3p	DENND2A		hsa-miR-17-3p	CST7
hsa-miR-19b-3p	DKFZp779M0652		hsa-miR-17-3p	CST3
hsa-miR-19b-3p	DNASE1L3		hsa-miR-17-3p	CSRP2BP
hsa-miR-19b-3p	DYNC2H1		hsa-miR-17-3p	CSRP1
hsa-miR-19b-3p	ECSCR		hsa-miR-17-3p	CSRNP2
hsa-miR-19b-3p	EFEMP1		hsa-miR-17-3p	CSRNP1
hsa-miR-19b-3p	EFR3B		hsa-miR-17-3p	CSPP1
hsa-miR-19b-3p	EML6		hsa-miR-17-3p	CSNK2B
hsa-miR-19b-3p	EMR4P		hsa-miR-17-3p	CSNK2A2
hsa-miR-19b-3p	EPB41L3		hsa-miR-17-3p	CSNK2A1
hsa-miR-19b-3p	EPHB2		hsa-miR-17-3p	CSNK1G3
hsa-miR-19b-3p	ERP27		hsa-miR-17-3p	CSNK1G2
hsa-miR-19b-3p	EYA2		hsa-miR-17-3p	CSNK1G1
hsa-miR-19b-3p	FAM138D		hsa-miR-17-3p	CSNK1E
hsa-miR-19b-3p	FAM186A		hsa-miR-17-3p	CSNK1D
hsa-miR-19b-3p	FAM24B-CUZD1		hsa-miR-17-3p	CSNK1A1
hsa-miR-19b-3p	FKBP1A-SDCBP2		hsa-miR-17-3p	CSMD1
hsa-miR-19b-3p	FLJ25363		hsa-miR-17-3p	CSK
hsa-miR-19b-3p	FLJ43860		hsa-miR-17-3p	CSGALNACT2
hsa-miR-19b-3p	FRMD1		hsa-miR-17-3p	CSF1
hsa-miR-19b-3p	GAB4		hsa-miR-17-3p	CSE1L
hsa-miR-19b-3p	GCNT3		hsa-miR-17-3p	CSDE1
hsa-miR-19b-3p	GJC1		hsa-miR-17-3p	CSDA
hsa-miR-19b-3p	HNF1A		hsa-miR-17-3p	CSAG3
hsa-miR-19b-3p	HOXD8		hsa-miR-17-3p	CSAG2
hsa-miR-19b-3p	HSFX2		hsa-miR-17-3p	CSAG1
hsa-miR-19b-3p	IBSP		hsa-miR-17-3p	CSAD
hsa-miR-19b-3p	ITGA6		hsa-miR-17-3p	CS
hsa-miR-19b-3p	ITIH2		hsa-miR-17-3p	CRYZL1
hsa-miR-19b-3p	KCNJ2		hsa-miR-17-3p	CRYZ
hsa-miR-19b-3p	KCNMB4		hsa-miR-17-3p	CRYL1
hsa-miR-19b-3p	KCTD17		hsa-miR-17-3p	CRYBB2P1
hsa-miR-19b-3p	KIAA0087		hsa-miR-17-3p	CRYBA2
hsa-miR-19b-3p	KIAA1462		hsa-miR-17-3p	CRY1
hsa-miR-19b-3p	KL		hsa-miR-17-3p	CRX
hsa-miR-19b-3p	KLHL25		hsa-miR-17-3p	CRTC3
hsa-miR-19b-3p	KLK11		hsa-miR-17-3p	CRTC2
hsa-miR-19b-3p	LAMA1		hsa-miR-17-3p	CRTAP
hsa-miR-19b-3p	LINC00242		hsa-miR-17-3p	CROT
hsa-miR-19b-3p	LINC00271		hsa-miR-17-3p	CROCCP2
hsa-miR-19b-3p	LINC00426		hsa-miR-17-3p	CRNKL1
hsa-miR-19b-3p	LINC00574		hsa-miR-17-3p	CRNDE
hsa-miR-19b-3p	LMOD2		hsa-miR-17-3p	CRLS1
hsa-miR-19b-3p	LOC100505795		hsa-miR-17-3p	CRLF3
hsa-miR-19b-3p	LOC100506343		hsa-miR-17-3p	CRKL
hsa-miR-19b-3p	LOC100507300		hsa-miR-17-3p	CRK
hsa-miR-19b-3p	LOC255411		hsa-miR-17-3p	CRIPT
hsa-miR-19b-3p	LOC285501		hsa-miR-17-3p	CRIPAK
hsa-miR-19b-3p	LOC646813		hsa-miR-17-3p	CREM
hsa-miR-19b-3p	LOC728537		hsa-miR-17-3p	CRELD2
hsa-miR-19b-3p	LOC730102		hsa-miR-17-3p	CRELD1
hsa-miR-19b-3p	LXN		hsa-miR-17-3p	CREG1
hsa-miR-19b-3p	MAGEB4		hsa-miR-17-3p	CREBZF
hsa-miR-19b-3p	MCC		hsa-miR-17-3p	CREBL2
hsa-miR-19b-3p	MCF2L		hsa-miR-17-3p	CREBBP
hsa-miR-19b-3p	MEI1		hsa-miR-17-3p	CREB5
hsa-miR-19b-3p	MGC45922		hsa-miR-17-3p	CREB3L4
hsa-miR-19b-3p	MPL		hsa-miR-17-3p	CREB3L2
hsa-miR-19b-3p	MT1F		hsa-miR-17-3p	CREB3L1
hsa-miR-19b-3p	MTNR1A		hsa-miR-17-3p	CREB3
hsa-miR-19b-3p	MUC5B		hsa-miR-17-3p	CREB1
hsa-miR-19b-3p	MYH1		hsa-miR-17-3p	CRCP
hsa-miR-19b-3p	MYOCD		hsa-miR-17-3p	CRBN
hsa-miR-19b-3p	OR2A9P		hsa-miR-17-3p	CRAT
hsa-miR-19b-3p	OR2AK2		hsa-miR-17-3p	CRAMP1L
hsa-miR-19b-3p	OR2L13		hsa-miR-17-3p	CRADD
hsa-miR-19b-3p	OR52N4		hsa-miR-17-3p	CR1L
hsa-miR-19b-3p	PCDH1		hsa-miR-17-3p	CPZ
hsa-miR-19b-3p	PITX2		hsa-miR-17-3p	CPT2
hsa-miR-19b-3p	PKD1L2		hsa-miR-17-3p	CPT1C
hsa-miR-19b-3p	PLA2R1		hsa-miR-17-3p	CPSF7
hsa-miR-19b-3p	PLCB4		hsa-miR-17-3p	CPSF6
hsa-miR-19b-3p	PLXNB3		hsa-miR-17-3p	CPSF4
hsa-miR-19b-3p	PRUNE2		hsa-miR-17-3p	CPSF3L
hsa-miR-19b-3p	PSTPIP1		hsa-miR-17-3p	CPSF3
hsa-miR-19b-3p	RFX6		hsa-miR-17-3p	CPSF2
hsa-miR-19b-3p	RIMS1		hsa-miR-17-3p	CPSF1
hsa-miR-19b-3p	RNF222		hsa-miR-17-3p	CPS1
hsa-miR-19b-3p	RUNDC3A		hsa-miR-17-3p	CPQ
hsa-miR-19b-3p	SCD5		hsa-miR-17-3p	CPPED1
hsa-miR-19b-3p	SCN8A		hsa-miR-17-3p	CPOX
hsa-miR-19b-3p	SCNN1D		hsa-miR-17-3p	CPNE7
hsa-miR-19b-3p	SGCE		hsa-miR-17-3p	CPNE3
hsa-miR-19b-3p	SLC16A10		hsa-miR-17-3p	CPNE2
hsa-miR-19b-3p	SLC26A9		hsa-miR-17-3p	CPNE1
hsa-miR-19b-3p	SLC37A1		hsa-miR-17-3p	CPEB4
hsa-miR-19b-3p	SLC5A5		hsa-miR-17-3p	CPEB1
hsa-miR-19b-3p	SLC7A4		hsa-miR-17-3p	CPD
hsa-miR-19b-3p	SLC7A9		hsa-miR-17-3p	CPA5
hsa-miR-19b-3p	SPERT		hsa-miR-17-3p	CP
hsa-miR-19b-3p	SSH3		hsa-miR-17-3p	COX8A
hsa-miR-19b-3p	STX19		hsa-miR-17-3p	COX7C
hsa-miR-19b-3p	TACC2		hsa-miR-17-3p	COX7B
hsa-miR-19b-3p	TEX29		hsa-miR-17-3p	COX7A2L
hsa-miR-19b-3p	TLX1		hsa-miR-17-3p	COX7A2
hsa-miR-19b-3p	TM7SF4		hsa-miR-17-3p	COX6C
hsa-miR-19b-3p	TMEM151B		hsa-miR-17-3p	COX6B1
hsa-miR-19b-3p	TMPRSS5		hsa-miR-17-3p	COX6A1
hsa-miR-19b-3p	TPI1P3		hsa-miR-17-3p	COX5B
hsa-miR-19b-3p	UTF1		hsa-miR-17-3p	COX5A
hsa-miR-19b-3p	VPS37D		hsa-miR-17-3p	COX4NB
hsa-miR-19b-3p	VTCN1		hsa-miR-17-3p	COX4I1
hsa-miR-19b-3p	XAGE3		hsa-miR-17-3p	COX20
hsa-miR-19b-3p	XAGE5		hsa-miR-17-3p	COX19
hsa-miR-20a-5p	TFAP4		hsa-miR-17-3p	COX17
hsa-miR-20a-5p	TREX1		hsa-miR-17-3p	COX16
hsa-miR-92a-3p	AAGAB		hsa-miR-17-3p	COX15
hsa-miR-92a-3p	ABL2		hsa-miR-17-3p	COX14
hsa-miR-92a-3p	ACADSB		hsa-miR-17-3p	COX11
hsa-miR-92a-3p	ACLY		hsa-miR-17-3p	COX10
hsa-miR-92a-3p	ACOT13		hsa-miR-17-3p	COTL1
hsa-miR-92a-3p	ACVR1		hsa-miR-17-3p	CORO7
hsa-miR-92a-3p	ADD3		hsa-miR-17-3p	CORO2A
hsa-miR-92a-3p	ADRM1		hsa-miR-17-3p	CORO1C
hsa-miR-92a-3p	ALDH1L2		hsa-miR-17-3p	CORO1B
hsa-miR-92a-3p	ALX1		hsa-miR-17-3p	CORO1A
hsa-miR-92a-3p	AMT		hsa-miR-17-3p	COQ9
hsa-miR-92a-3p	ANLN		hsa-miR-17-3p	COQ7
hsa-miR-92a-3p	AP1M1		hsa-miR-17-3p	COQ6
hsa-miR-92a-3p	AP4B1		hsa-miR-17-3p	COQ5
hsa-miR-92a-3p	APOBEC3A		hsa-miR-17-3p	COQ4
hsa-miR-92a-3p	ARCN1		hsa-miR-17-3p	COQ3
hsa-miR-92a-3p	ARF6		hsa-miR-17-3p	COQ2
hsa-miR-92a-3p	ARRDC3		hsa-miR-17-3p	COQ10B
hsa-miR-92a-3p	ASNS		hsa-miR-17-3p	COQ10A
hsa-miR-92a-3p	ATF5		hsa-miR-17-3p	COPZ1
hsa-miR-92a-3p	ATG13		hsa-miR-17-3p	COPS8
hsa-miR-92a-3p	ATP6V0D1		hsa-miR-17-3p	COPS7B
hsa-miR-92a-3p	ATXN3		hsa-miR-17-3p	COPS7A
hsa-miR-92a-3p	BAIAP2		hsa-miR-17-3p	COPS6
hsa-miR-92a-3p	BIVM		hsa-miR-17-3p	COPS5
hsa-miR-92a-3p	BNIP1		hsa-miR-17-3p	COPS4
hsa-miR-92a-3p	BRD3		hsa-miR-17-3p	COPS3
hsa-miR-92a-3p	C10orf12		hsa-miR-17-3p	COPS2
hsa-miR-92a-3p	C10orf35		hsa-miR-17-3p	COPG2
hsa-miR-92a-3p	C11orf75		hsa-miR-17-3p	COPE
hsa-miR-92a-3p	C16orf58		hsa-miR-17-3p	COPB2
hsa-miR-92a-3p	C16orf95		hsa-miR-17-3p	COPB1
hsa-miR-92a-3p	C17orf49		hsa-miR-17-3p	COPA
hsa-miR-92a-3p	C22orf25		hsa-miR-17-3p	COMTD1
hsa-miR-92a-3p	CAPN10		hsa-miR-17-3p	COMT
hsa-miR-92a-3p	CAPRIN1		hsa-miR-17-3p	COMMD9
hsa-miR-92a-3p	CARD11		hsa-miR-17-3p	COMMD8
hsa-miR-92a-3p	CARKD		hsa-miR-17-3p	COMMD7
hsa-miR-92a-3p	CBR4		hsa-miR-17-3p	COMMD6
hsa-miR-92a-3p	CCDC71L		hsa-miR-17-3p	COMMD5
hsa-miR-92a-3p	CCM2		hsa-miR-17-3p	COMMD4
hsa-miR-92a-3p	CDC34		hsa-miR-17-3p	COMMD3
hsa-miR-92a-3p	CDC42SE2		hsa-miR-17-3p	COMMD2
hsa-miR-92a-3p	CDC73		hsa-miR-17-3p	COMMD10
hsa-miR-92a-3p	CDK7		hsa-miR-17-3p	COMMD1
hsa-miR-92a-3p	CDKN2AIP		hsa-miR-17-3p	COL6A3
hsa-miR-92a-3p	CDKN2AIPNL		hsa-miR-17-3p	COL4A3BP
hsa-miR-92a-3p	CEP120		hsa-miR-17-3p	COL4A2
hsa-miR-92a-3p	CHD8		hsa-miR-17-3p	COL15A1
hsa-miR-92a-3p	CHP		hsa-miR-17-3p	COL14A1
hsa-miR-92a-3p	CHST2		hsa-miR-17-3p	COIL
hsa-miR-92a-3p	CLK4		hsa-miR-17-3p	COG8
hsa-miR-92a-3p	CLN3		hsa-miR-17-3p	COG7
hsa-miR-92a-3p	CNOT1		hsa-miR-17-3p	COG6
hsa-miR-92a-3p	COPS5		hsa-miR-17-3p	COG5
hsa-miR-92a-3p	COQ7		hsa-miR-17-3p	COG4
hsa-miR-92a-3p	COX5A		hsa-miR-17-3p	COG3
hsa-miR-92a-3p	CPNE1		hsa-miR-17-3p	COG2
hsa-miR-92a-3p	CSMD1		hsa-miR-17-3p	COCH
hsa-miR-92a-3p	CTU2		hsa-miR-17-3p	COBRA1
hsa-miR-92a-3p	DAXX		hsa-miR-17-3p	COASY
hsa-miR-92a-3p	DGCR14		hsa-miR-17-3p	COA5
hsa-miR-92a-3p	DHX16		hsa-miR-17-3p	CNTROB
hsa-miR-92a-3p	DHX8		hsa-miR-17-3p	CNTRL
hsa-miR-92a-3p	DLG1		hsa-miR-17-3p	CNST
hsa-miR-92a-3p	DMC1		hsa-miR-17-3p	CNPY3
hsa-miR-92a-3p	DOT1L		hsa-miR-17-3p	CNPY2
hsa-miR-92a-3p	EBAG9		hsa-miR-17-3p	CNPPD1
hsa-miR-92a-3p	ECE2		hsa-miR-17-3p	CNP
hsa-miR-92a-3p	EI24		hsa-miR-17-3p	CNOT8
hsa-miR-92a-3p	ERBB2IP		hsa-miR-17-3p	CNOT7
hsa-miR-92a-3p	ESCO2		hsa-miR-17-3p	CNOT6L
hsa-miR-92a-3p	ETAA1		hsa-miR-17-3p	CNOT6
hsa-miR-92a-3p	FAM162A		hsa-miR-17-3p	CNOT4
hsa-miR-92a-3p	FAM89A		hsa-miR-17-3p	CNOT3
hsa-miR-92a-3p	FAR2		hsa-miR-17-3p	CNOT2
hsa-miR-92a-3p	FASN		hsa-miR-17-3p	CNOT10
hsa-miR-92a-3p	FBXO42		hsa-miR-17-3p	CNOT1
hsa-miR-92a-3p	FIGNL1		hsa-miR-17-3p	CNO
hsa-miR-92a-3p	FLJ33065		hsa-miR-17-3p	CNNM3
hsa-miR-92a-3p	FLJ45445		hsa-miR-17-3p	CNN2
hsa-miR-92a-3p	FTSJ2		hsa-miR-17-3p	CNIH4
hsa-miR-92a-3p	G2E3		hsa-miR-17-3p	CNIH
hsa-miR-92a-3p	GALNT5		hsa-miR-17-3p	CNEP1R1
hsa-miR-92a-3p	GATA2		hsa-miR-17-3p	CNDP2
hsa-miR-92a-3p	GCSH		hsa-miR-17-3p	CMTM6
hsa-miR-92a-3p	GMPR		hsa-miR-17-3p	CMTM3
hsa-miR-92a-3p	GPR133		hsa-miR-17-3p	CMPK2
hsa-miR-92a-3p	GRAP2		hsa-miR-17-3p	CMPK1
hsa-miR-92a-3p	GTF2IRD1		hsa-miR-17-3p	CMIP
hsa-miR-92a-3p	GTF2IRD2B		hsa-miR-17-3p	CMC2
hsa-miR-92a-3p	GTPBP10		hsa-miR-17-3p	CMC1
hsa-miR-92a-3p	H2AFX		hsa-miR-17-3p	CMBL
hsa-miR-92a-3p	H2AFY		hsa-miR-17-3p	CMAS
hsa-miR-92a-3p	HDGFRP2		hsa-miR-17-3p	CLYBL
hsa-miR-92a-3p	HEBP1		hsa-miR-17-3p	CLUAP1
hsa-miR-92a-3p	HIRIP3		hsa-miR-17-3p	CLTCL1
hsa-miR-92a-3p	HIST1H2AD		hsa-miR-17-3p	CLTC
hsa-miR-92a-3p	HMGCS1		hsa-miR-17-3p	CLTB
hsa-miR-92a-3p	HMGN1		hsa-miR-17-3p	CLTA
hsa-miR-92a-3p	HMMR		hsa-miR-17-3p	CLSTN1
hsa-miR-92a-3p	HPRT1		hsa-miR-17-3p	CLSPN
hsa-miR-92a-3p	HRSP12		hsa-miR-17-3p	CLPX
hsa-miR-92a-3p	ICMT		hsa-miR-17-3p	CLPTM1L
hsa-miR-92a-3p	IFT43		hsa-miR-17-3p	CLPTM1
hsa-miR-92a-3p	IFT52		hsa-miR-17-3p	CLPP
hsa-miR-92a-3p	IGF2BP2		hsa-miR-17-3p	CLPB
hsa-miR-92a-3p	IL15RA		hsa-miR-17-3p	CLP1
hsa-miR-92a-3p	IRF7		hsa-miR-17-3p	CLOCK
hsa-miR-92a-3p	IRF9		hsa-miR-17-3p	CLNS1A
hsa-miR-92a-3p	ITGB5		hsa-miR-17-3p	CLN8
hsa-miR-92a-3p	JMJD4		hsa-miR-17-3p	CLK4
hsa-miR-92a-3p	KIAA0664		hsa-miR-17-3p	CLK3
hsa-miR-92a-3p	KIAA1967		hsa-miR-17-3p	CLK2
hsa-miR-92a-3p	KIF15		hsa-miR-17-3p	CLK1
hsa-miR-92a-3p	KLK1		hsa-miR-17-3p	CLIP1
hsa-miR-92a-3p	KRBOX1		hsa-miR-17-3p	CLINT1
hsa-miR-92a-3p	LAP3		hsa-miR-17-3p	CLIC4
hsa-miR-92a-3p	LARP1		hsa-miR-17-3p	CLIC2
hsa-miR-92a-3p	LCP2		hsa-miR-17-3p	CLIC1
hsa-miR-92a-3p	LEPROTL1		hsa-miR-17-3p	CLGN
hsa-miR-92a-3p	LOC100499177		hsa-miR-17-3p	CLEC2L
hsa-miR-92a-3p	LOC100506713		hsa-miR-17-3p	CLEC2D
hsa-miR-92a-3p	LOC100506746		hsa-miR-17-3p	CLEC2B
hsa-miR-92a-3p	LOC100507053		hsa-miR-17-3p	CLEC16A
hsa-miR-92a-3p	LOC100507217		hsa-miR-17-3p	CLEC11A
hsa-miR-92a-3p	LOC440910		hsa-miR-17-3p	CLDND2
hsa-miR-92a-3p	LRRC59		hsa-miR-17-3p	CLDND1
hsa-miR-92a-3p	MAD2L1		hsa-miR-17-3p	CLDN7
hsa-miR-92a-3p	MAPKAP1		hsa-miR-17-3p	CLCN7
hsa-miR-92a-3p	ME2		hsa-miR-17-3p	CLCN6
hsa-miR-92a-3p	MED27		hsa-miR-17-3p	CLCN5
hsa-miR-92a-3p	MEF2BNB		hsa-miR-17-3p	CLCN3
hsa-miR-92a-3p	METTL6		hsa-miR-17-3p	CLCF1
hsa-miR-92a-3p	MGA		hsa-miR-17-3p	CLCC1
hsa-miR-92a-3p	MITD1		hsa-miR-17-3p	CLASP2
hsa-miR-92a-3p	MOCS3		hsa-miR-17-3p	CLASP1
hsa-miR-92a-3p	MOK		hsa-miR-17-3p	CKS2
hsa-miR-92a-3p	MPHOSPH9		hsa-miR-17-3p	CKS1B
hsa-miR-92a-3p	MR1		hsa-miR-17-3p	CKMT1B
hsa-miR-92a-3p	MRPS35		hsa-miR-17-3p	CKMT1A
hsa-miR-92a-3p	MTCP1NB		hsa-miR-17-3p	CKLF
hsa-miR-92a-3p	MTFR1		hsa-miR-17-3p	CKB
hsa-miR-92a-3p	MUDENG		hsa-miR-17-3p	CKAP5
hsa-miR-92a-3p	MYCBP		hsa-miR-17-3p	CKAP2L
hsa-miR-92a-3p	NARG2		hsa-miR-17-3p	CKAP2
hsa-miR-92a-3p	NBPF10		hsa-miR-17-3p	CIZ1
hsa-miR-92a-3p	NCALD		hsa-miR-17-3p	CITED4
hsa-miR-92a-3p	NCKAP1L		hsa-miR-17-3p	CITED2
hsa-miR-92a-3p	NINJ2		hsa-miR-17-3p	CIT
hsa-miR-92a-3p	NME1-NME2		hsa-miR-17-3p	CISH
hsa-miR-92a-3p	NOP58		hsa-miR-17-3p	CISD3
hsa-miR-92a-3p	NR1H2		hsa-miR-17-3p	CISD2
hsa-miR-92a-3p	NSMCE1		hsa-miR-17-3p	CISD1
hsa-miR-92a-3p	NUDT6		hsa-miR-17-3p	CIRH1A
hsa-miR-92a-3p	NUMA1		hsa-miR-17-3p	CIRBP
hsa-miR-92a-3p	NUP85		hsa-miR-17-3p	CIR1
hsa-miR-92a-3p	ORC3		hsa-miR-17-3p	CINP
hsa-miR-92a-3p	OSGIN2		hsa-miR-17-3p	CIDECP
hsa-miR-92a-3p	PABPC1		hsa-miR-17-3p	CIC
hsa-miR-92a-3p	PAFAH1B3		hsa-miR-17-3p	CIB2
hsa-miR-92a-3p	PAX9		hsa-miR-17-3p	CIB1
hsa-miR-92a-3p	PCCB		hsa-miR-17-3p	CIAPIN1
hsa-miR-92a-3p	PDCD6IP		hsa-miR-17-3p	CIAO1
hsa-miR-92a-3p	PDCL3		hsa-miR-17-3p	CHURC1-FNTB
hsa-miR-92a-3p	PELO		hsa-miR-17-3p	CHURC1
hsa-miR-92a-3p	PEX2		hsa-miR-17-3p	CHUK
hsa-miR-92a-3p	PIGF		hsa-miR-17-3p	CHTOP
hsa-miR-92a-3p	PIGH		hsa-miR-17-3p	CHTF8
hsa-miR-92a-3p	PIGW		hsa-miR-17-3p	CHTF18
hsa-miR-92a-3p	PIM1		hsa-miR-17-3p	CHSY1
hsa-miR-92a-3p	PIP4K2C		hsa-miR-17-3p	CHST2
hsa-miR-92a-3p	PKLR		hsa-miR-17-3p	CHST12
hsa-miR-92a-3p	PKN3		hsa-miR-17-3p	CHST11
hsa-miR-92a-3p	PLDN		hsa-miR-17-3p	CHRNB1
hsa-miR-92a-3p	PLOD1		hsa-miR-17-3p	CHRM3
hsa-miR-92a-3p	PNMT		hsa-miR-17-3p	CHRAC1
hsa-miR-92a-3p	POLR3GL		hsa-miR-17-3p	CHPT1
hsa-miR-92a-3p	POM121		hsa-miR-17-3p	CHPF2
hsa-miR-92a-3p	PPIE		hsa-miR-17-3p	CHPF
hsa-miR-92a-3p	PPIG		hsa-miR-17-3p	CHP
hsa-miR-92a-3p	PPP1R16A		hsa-miR-17-3p	CHORDC1
hsa-miR-92a-3p	PPP1R35		hsa-miR-17-3p	CHMP7
hsa-miR-92a-3p	PRELID2		hsa-miR-17-3p	CHMP6
hsa-miR-92a-3p	PRKCI		hsa-miR-17-3p	CHMP5
hsa-miR-92a-3p	PRKDC		hsa-miR-17-3p	CHMP4C
hsa-miR-92a-3p	PROS1		hsa-miR-17-3p	CHMP4B
hsa-miR-92a-3p	PROSC		hsa-miR-17-3p	CHMP4A
hsa-miR-92a-3p	PRPF18		hsa-miR-17-3p	CHMP3
hsa-miR-92a-3p	PRPS1		hsa-miR-17-3p	CHMP2B
hsa-miR-92a-3p	PRR14		hsa-miR-17-3p	CHMP2A
hsa-miR-92a-3p	PTRHD1		hsa-miR-17-3p	CHMP1B
hsa-miR-92a-3p	PYCRL		hsa-miR-17-3p	CHMP1A
hsa-miR-92a-3p	R3HDM4		hsa-miR-17-3p	CHML
hsa-miR-92a-3p	RAP1GDS1		hsa-miR-17-3p	CHM
hsa-miR-92a-3p	RBMX		hsa-miR-17-3p	CHKB
hsa-miR-92a-3p	RFX7		hsa-miR-17-3p	CHKA
hsa-miR-92a-3p	RGS10		hsa-miR-17-3p	CHID1
hsa-miR-92a-3p	RMND1		hsa-miR-17-3p	CHFR
hsa-miR-92a-3p	RNASEL		hsa-miR-17-3p	CHERP
hsa-miR-92a-3p	RNF11		hsa-miR-17-3p	CHEK2
hsa-miR-92a-3p	RNF34		hsa-miR-17-3p	CHEK1
hsa-miR-92a-3p	RNF40		hsa-miR-17-3p	CHD9
hsa-miR-92a-3p	RNPEPL1		hsa-miR-17-3p	CHD8
hsa-miR-92a-3p	RPS20		hsa-miR-17-3p	CHD7
hsa-miR-92a-3p	RPS6KB1		hsa-miR-17-3p	CHD6
hsa-miR-92a-3p	RPSAP9		hsa-miR-17-3p	CHD4
hsa-miR-92a-3p	RRM1		hsa-miR-17-3p	CHD3
hsa-miR-92a-3p	RTN3		hsa-miR-17-3p	CHD2
hsa-miR-92a-3p	SAP30BP		hsa-miR-17-3p	CHD1L
hsa-miR-92a-3p	SAR1B		hsa-miR-17-3p	CHD1
hsa-miR-92a-3p	SEL1L		hsa-miR-17-3p	CHCHD8
hsa-miR-92a-3p	SERF2		hsa-miR-17-3p	CHCHD7
hsa-miR-92a-3p	SERGEF		hsa-miR-17-3p	CHCHD6
hsa-miR-92a-3p	SERPINE1		hsa-miR-17-3p	CHCHD5
hsa-miR-92a-3p	SF1		hsa-miR-17-3p	CHCHD4
hsa-miR-92a-3p	SH2B3		hsa-miR-17-3p	CHCHD3
hsa-miR-92a-3p	SH3BGR		hsa-miR-17-3p	CHCHD2
hsa-miR-92a-3p	SH3GLB1		hsa-miR-17-3p	CHCHD10
hsa-miR-92a-3p	SLC20A1		hsa-miR-17-3p	CHCHD1
hsa-miR-92a-3p	SLC25A43		hsa-miR-17-3p	CHAMP1
hsa-miR-92a-3p	SLC35B4		hsa-miR-17-3p	CHAF1B
hsa-miR-92a-3p	SLC44A5		hsa-miR-17-3p	CHAF1A
hsa-miR-92a-3p	SLC7A5		hsa-miR-17-3p	CHAC2
hsa-miR-92a-3p	SMARCD1		hsa-miR-17-3p	CHAC1
hsa-miR-92a-3p	SMCR7		hsa-miR-17-3p	CGRRF1
hsa-miR-92a-3p	SMYD2		hsa-miR-17-3p	CGREF1
hsa-miR-92a-3p	SOSTDC1		hsa-miR-17-3p	CGGBP1
hsa-miR-92a-3p	SPAG9		hsa-miR-17-3p	CGA
hsa-miR-92a-3p	SPIN2A		hsa-miR-17-3p	CFLAR
hsa-miR-92a-3p	SPOP		hsa-miR-17-3p	CFL2
hsa-miR-92a-3p	SRSF3		hsa-miR-17-3p	CFL1
hsa-miR-92a-3p	STX7		hsa-miR-17-3p	CFHR1
hsa-miR-92a-3p	SYT5		hsa-miR-17-3p	CFH
hsa-miR-92a-3p	TAF11		hsa-miR-17-3p	CFDP1
hsa-miR-92a-3p	TAOK1		hsa-miR-17-3p	CFD
hsa-miR-92a-3p	TBL2		hsa-miR-17-3p	CETN4P
hsa-miR-92a-3p	TBX1		hsa-miR-17-3p	CETN3
hsa-miR-92a-3p	TCEANC2		hsa-miR-17-3p	CETN2
hsa-miR-92a-3p	TFCP2		hsa-miR-17-3p	CES2
hsa-miR-92a-3p	THAP7		hsa-miR-17-3p	CERS5
hsa-miR-92a-3p	THUMPD2		hsa-miR-17-3p	CERS2
hsa-miR-92a-3p	TJAP1		hsa-miR-17-3p	CERK
hsa-miR-92a-3p	TMEM184C		hsa-miR-17-3p	CERCAM
hsa-miR-92a-3p	TMEM39B		hsa-miR-17-3p	CEPT1
hsa-miR-92a-3p	TMEM59		hsa-miR-17-3p	CEP97
hsa-miR-92a-3p	TNNT1		hsa-miR-17-3p	CEP95
hsa-miR-92a-3p	TOLLIP		hsa-miR-17-3p	CEP89
hsa-miR-92a-3p	TPST2		hsa-miR-17-3p	CEP85L
hsa-miR-92a-3p	TRAF2		hsa-miR-17-3p	CEP85
hsa-miR-92a-3p	TRAPPC8		hsa-miR-17-3p	CEP78
hsa-miR-92a-3p	TRIM25		hsa-miR-17-3p	CEP76
hsa-miR-92a-3p	TRIM52		hsa-miR-17-3p	CEP70
hsa-miR-92a-3p	TWF1		hsa-miR-17-3p	CEP68
hsa-miR-92a-3p	TXNRD1		hsa-miR-17-3p	CEP63
hsa-miR-92a-3p	UBLCP1		hsa-miR-17-3p	CEP57L1
hsa-miR-92a-3p	UPF1		hsa-miR-17-3p	CEP57
hsa-miR-92a-3p	USP33		hsa-miR-17-3p	CEP55
hsa-miR-92a-3p	USP40		hsa-miR-17-3p	CEP44
hsa-miR-92a-3p	VPS13A		hsa-miR-17-3p	CEP41
hsa-miR-92a-3p	VPS13B		hsa-miR-17-3p	CEP350
hsa-miR-92a-3p	VPS26A		hsa-miR-17-3p	CEP290
hsa-miR-92a-3p	WDR82		hsa-miR-17-3p	CEP250
hsa-miR-92a-3p	YTHDC2		hsa-miR-17-3p	CEP192
hsa-miR-92a-3p	YWHAZ		hsa-miR-17-3p	CEP19
hsa-miR-92a-3p	ZDHHC7		hsa-miR-17-3p	CEP170
hsa-miR-92a-3p	ZFHX4		hsa-miR-17-3p	CEP164
hsa-miR-92a-3p	ZKSCAN3		hsa-miR-17-3p	CEP152
hsa-miR-92a-3p	ZNF143		hsa-miR-17-3p	CEP135
hsa-miR-92a-3p	ZNF37A		hsa-miR-17-3p	CEP128
hsa-miR-92a-3p	ZNF44		hsa-miR-17-3p	CEP120
hsa-miR-92a-3p	ZNF443		hsa-miR-17-3p	CEP104
hsa-miR-92a-3p	ZNF473		hsa-miR-17-3p	CENPW
hsa-miR-92a-3p	ZNF559		hsa-miR-17-3p	CENPV
hsa-miR-92a-3p	ZNF691		hsa-miR-17-3p	CENPT
hsa-miR-92a-3p	ZNF821		hsa-miR-17-3p	CENPQ
hsa-miR-92a-3p	ZSCAN12		hsa-miR-17-3p	CENPP
hsa-miR-17-3p	NOX1		hsa-miR-17-3p	CENPO
hsa-miR-19a-3p	PRSS38		hsa-miR-17-3p	CENPN
hsa-miR-20a-5p	LOC100130705		hsa-miR-17-3p	CENPM
hsa-miR-17-3p	LOC100289495		hsa-miR-17-3p	CENPL
hsa-miR-17-3p	MEGF11		hsa-miR-17-3p	CENPK
hsa-miR-19a-3p	ULK4P2		hsa-miR-17-3p	CENPJ
hsa-miR-20a-5p	LIX1		hsa-miR-17-3p	CENPH
hsa-miR-92a-3p	A1BG		hsa-miR-17-3p	CENPF
hsa-miR-92a-3p	ABHD5		hsa-miR-17-3p	CENPE
hsa-miR-92a-3p	ACADVL		hsa-miR-17-3p	CENPC1
hsa-miR-92a-3p	ACAT1		hsa-miR-17-3p	CENPBD1
hsa-miR-92a-3p	ACSF3		hsa-miR-17-3p	CENPA
hsa-miR-92a-3p	ADORA2B		hsa-miR-17-3p	CELF2
hsa-miR-92a-3p	ADSS		hsa-miR-17-3p	CELF1
hsa-miR-92a-3p	AGA		hsa-miR-17-3p	CECR7
hsa-miR-92a-3p	AGAP7		hsa-miR-17-3p	CECR5
hsa-miR-92a-3p	AGGF1		hsa-miR-17-3p	CEBPZ
hsa-miR-92a-3p	AHSA1		hsa-miR-17-3p	CEBPG
hsa-miR-92a-3p	AIG1		hsa-miR-17-3p	CEBPD
hsa-miR-92a-3p	AKAP7		hsa-miR-17-3p	CEBPB
hsa-miR-92a-3p	AKR1C2		hsa-miR-17-3p	CDYL
hsa-miR-92a-3p	ALG5		hsa-miR-17-3p	CDV3
hsa-miR-92a-3p	ALKBH2		hsa-miR-17-3p	CDT1
hsa-miR-92a-3p	AMZ2P1		hsa-miR-17-3p	CDS2
hsa-miR-92a-3p	ANKHD1		hsa-miR-17-3p	CDR2L
hsa-miR-92a-3p	ANP32A		hsa-miR-17-3p	CDR2
hsa-miR-92a-3p	AP3M1		hsa-miR-17-3p	CDKN3
hsa-miR-92a-3p	APC		hsa-miR-17-3p	CDKN2D
hsa-miR-92a-3p	ARAF		hsa-miR-17-3p	CDKN2C
hsa-miR-92a-3p	ARAP1		hsa-miR-17-3p	CDKN2AIPNL
hsa-miR-92a-3p	ARHGAP12		hsa-miR-17-3p	CDKN1B
hsa-miR-92a-3p	ARHGAP17		hsa-miR-17-3p	CDKN1A
hsa-miR-92a-3p	ARL1		hsa-miR-17-3p	CDKL3
hsa-miR-92a-3p	ARL15		hsa-miR-17-3p	CDKAL1
hsa-miR-92a-3p	ARPC5L		hsa-miR-17-3p	CDK9
hsa-miR-92a-3p	ATE1		hsa-miR-17-3p	CDK8
hsa-miR-92a-3p	ATG3		hsa-miR-17-3p	CDK7
hsa-miR-92a-3p	ATP5L		hsa-miR-17-3p	CDK6
hsa-miR-92a-3p	ATP6V1G1		hsa-miR-17-3p	CDK5RAP3
hsa-miR-92a-3p	B3GAT3		hsa-miR-17-3p	CDK5RAP2
hsa-miR-92a-3p	B3GNTL1		hsa-miR-17-3p	CDK5RAP1
hsa-miR-92a-3p	BAG3		hsa-miR-17-3p	CDK5
hsa-miR-92a-3p	BANF1		hsa-miR-17-3p	CDK4
hsa-miR-92a-3p	BCAP29		hsa-miR-17-3p	CDK3
hsa-miR-92a-3p	BCAT1		hsa-miR-17-3p	CDK2AP2
hsa-miR-92a-3p	BCOR		hsa-miR-17-3p	CDK2AP1
hsa-miR-92a-3p	BCR		hsa-miR-17-3p	CDK2
hsa-miR-92a-3p	BNIP3L		hsa-miR-17-3p	CDK17
hsa-miR-92a-3p	BOLA3-AS1		hsa-miR-17-3p	CDK16
hsa-miR-92a-3p	BPHL		hsa-miR-17-3p	CDK13
hsa-miR-92a-3p	C10orf118		hsa-miR-17-3p	CDK12
hsa-miR-92a-3p	C10orf46		hsa-miR-17-3p	CDK11B
hsa-miR-92a-3p	C11orf49		hsa-miR-17-3p	CDK11A
hsa-miR-92a-3p	C11orf67		hsa-miR-17-3p	CDK10
hsa-miR-92a-3p	C11orf74		hsa-miR-17-3p	CDK1
hsa-miR-92a-3p	C12orf32		hsa-miR-17-3p	CDIPT
hsa-miR-92a-3p	C14orf43		hsa-miR-17-3p	CDCP1
hsa-miR-92a-3p	C15orf23		hsa-miR-17-3p	CDCA8
hsa-miR-92a-3p	C18orf25		hsa-miR-17-3p	CDCA7
hsa-miR-92a-3p	C19orf10		hsa-miR-17-3p	CDCA5
hsa-miR-92a-3p	C19orf60		hsa-miR-17-3p	CDCA4
hsa-miR-92a-3p	C19orf79		hsa-miR-17-3p	CDCA3
hsa-miR-92a-3p	C1orf123		hsa-miR-17-3p	CDCA2
hsa-miR-92a-3p	C3orf75		hsa-miR-17-3p	CDC73
hsa-miR-92a-3p	C6orf108		hsa-miR-17-3p	CDC7
hsa-miR-92a-3p	C7orf13		hsa-miR-17-3p	CDC6
hsa-miR-92a-3p	C7orf55		hsa-miR-17-3p	CDC5L
hsa-miR-92a-3p	C8orf59		hsa-miR-17-3p	CDC45
hsa-miR-92a-3p	C9orf16		hsa-miR-17-3p	CDC42SE2
hsa-miR-92a-3p	C9orf82		hsa-miR-17-3p	CDC42SE1
hsa-miR-92a-3p	CACYBP		hsa-miR-17-3p	CDC42EP4
hsa-miR-92a-3p	CALM1		hsa-miR-17-3p	CDC42EP1
hsa-miR-92a-3p	CALM2		hsa-miR-17-3p	CDC42BPB
hsa-miR-92a-3p	CAMTA2		hsa-miR-17-3p	CDC42BPA
hsa-miR-92a-3p	CAPG		hsa-miR-17-3p	CDC42
hsa-miR-92a-3p	CARHSP1		hsa-miR-17-3p	CDC40
hsa-miR-92a-3p	CARM1		hsa-miR-17-3p	CDC37L1
hsa-miR-92a-3p	CBLL1		hsa-miR-17-3p	CDC37
hsa-miR-92a-3p	CBWD3		hsa-miR-17-3p	CDC34
hsa-miR-92a-3p	CBX4		hsa-miR-17-3p	CDC27
hsa-miR-92a-3p	CCAR1		hsa-miR-17-3p	CDC26
hsa-miR-92a-3p	CCDC104		hsa-miR-17-3p	CDC25C
hsa-miR-92a-3p	CCDC111		hsa-miR-17-3p	CDC25B
hsa-miR-92a-3p	CCDC34		hsa-miR-17-3p	CDC23
hsa-miR-92a-3p	CCDC97		hsa-miR-17-3p	CDC20
hsa-miR-92a-3p	CD3EAP		hsa-miR-17-3p	CDC16
hsa-miR-92a-3p	CDC123		hsa-miR-17-3p	CDC14B
hsa-miR-92a-3p	CDCP1		hsa-miR-17-3p	CDC14A
hsa-miR-92a-3p	CDK12		hsa-miR-17-3p	CDC123
hsa-miR-92a-3p	CDK4		hsa-miR-17-3p	CDADC1
hsa-miR-92a-3p	CDKN2D		hsa-miR-17-3p	CD99P1
hsa-miR-92a-3p	CHCHD10		hsa-miR-17-3p	CD99L2
hsa-miR-92a-3p	CHCHD3		hsa-miR-17-3p	CD99
hsa-miR-92a-3p	CKAP2		hsa-miR-17-3p	CD97
hsa-miR-92a-3p	CLSPN		hsa-miR-17-3p	CD84
hsa-miR-92a-3p	CMTM3		hsa-miR-17-3p	CD83
hsa-miR-92a-3p	CNOT2		hsa-miR-17-3p	CD82
hsa-miR-92a-3p	COPB1		hsa-miR-17-3p	CD81
hsa-miR-92a-3p	COX20		hsa-miR-17-3p	CD80
hsa-miR-92a-3p	COX6B1		hsa-miR-17-3p	CD69
hsa-miR-92a-3p	CPD		hsa-miR-17-3p	CD68
hsa-miR-92a-3p	CPNE7		hsa-miR-17-3p	CD63
hsa-miR-92a-3p	CREB3		hsa-miR-17-3p	CD59
hsa-miR-92a-3p	CROT		hsa-miR-17-3p	CD58
hsa-miR-92a-3p	CRYBB2P1		hsa-miR-17-3p	CD55
hsa-miR-92a-3p	CT45A2		hsa-miR-17-3p	CD53
hsa-miR-92a-3p	CT45A4		hsa-miR-17-3p	CD52
hsa-miR-92a-3p	CT47A12		hsa-miR-17-3p	CD47
hsa-miR-92a-3p	CT47A3		hsa-miR-17-3p	CD46
hsa-miR-92a-3p	CWF19L1		hsa-miR-17-3p	CD44
hsa-miR-92a-3p	CYB5A		hsa-miR-17-3p	CD40
hsa-miR-92a-3p	CYB5R4		hsa-miR-17-3p	CD3EAP
hsa-miR-92a-3p	DAP3		hsa-miR-17-3p	CD3D
hsa-miR-92a-3p	DCAF12		hsa-miR-17-3p	CD37
hsa-miR-92a-3p	DCP1A		hsa-miR-17-3p	CD33
hsa-miR-92a-3p	DDHD2		hsa-miR-17-3p	CD320
hsa-miR-92a-3p	DDTL		hsa-miR-17-3p	CD2BP2
hsa-miR-92a-3p	DDX17		hsa-miR-17-3p	CD2AP
hsa-miR-92a-3p	DDX19B		hsa-miR-17-3p	CD24
hsa-miR-92a-3p	DENND4B		hsa-miR-17-3p	CD19
hsa-miR-92a-3p	DENND5A		hsa-miR-17-3p	CD164
hsa-miR-92a-3p	DERA		hsa-miR-17-3p	CD163L1
hsa-miR-92a-3p	DEXI		hsa-miR-17-3p	CD151
hsa-miR-92a-3p	DGKQ		hsa-miR-17-3p	CCZ1B
hsa-miR-92a-3p	DGUOK		hsa-miR-17-3p	CCZ1
hsa-miR-92a-3p	DHX29		hsa-miR-17-3p	CCT8
hsa-miR-92a-3p	DIMT1		hsa-miR-17-3p	CCT7
hsa-miR-92a-3p	DMTF1		hsa-miR-17-3p	CCT6P3
hsa-miR-92a-3p	DNAJA2		hsa-miR-17-3p	CCT6P1
hsa-miR-92a-3p	DNAJB11		hsa-miR-17-3p	CCT6A
hsa-miR-92a-3p	DNAJB14		hsa-miR-17-3p	CCT5
hsa-miR-92a-3p	DNAJC19		hsa-miR-17-3p	CCT4
hsa-miR-92a-3p	DNAJC5		hsa-miR-17-3p	CCT3
hsa-miR-92a-3p	DNAJC9		hsa-miR-17-3p	CCT2
hsa-miR-92a-3p	DNASE2		hsa-miR-17-3p	CCS
hsa-miR-92a-3p	DND1		hsa-miR-17-3p	CCRL2
hsa-miR-92a-3p	DOLK		hsa-miR-17-3p	CCR10
hsa-miR-92a-3p	DPP3		hsa-miR-17-3p	CCPG1
hsa-miR-92a-3p	DTD1		hsa-miR-17-3p	CCP110
hsa-miR-92a-3p	DUSP11		hsa-miR-17-3p	CCNYL1
hsa-miR-92a-3p	DUSP14		hsa-miR-17-3p	CCNY
hsa-miR-92a-3p	DVL1		hsa-miR-17-3p	CCNT2
hsa-miR-92a-3p	DYNLL1		hsa-miR-17-3p	CCNT1
hsa-miR-92a-3p	DYNLRB1		hsa-miR-17-3p	CCNL2
hsa-miR-92a-3p	ECI1		hsa-miR-17-3p	CCNL1
hsa-miR-92a-3p	EGFL7		hsa-miR-17-3p	CCNK
hsa-miR-92a-3p	EID1		hsa-miR-17-3p	CCNI
hsa-miR-92a-3p	EIF1AX		hsa-miR-17-3p	CCNH
hsa-miR-92a-3p	EIF2B2		hsa-miR-17-3p	CCNG1
hsa-miR-92a-3p	EIF2B3		hsa-miR-17-3p	CCNF
hsa-miR-92a-3p	EIF2S2		hsa-miR-17-3p	CCNE2
hsa-miR-92a-3p	EIF3K		hsa-miR-17-3p	CCNE1
hsa-miR-92a-3p	EIF3M		hsa-miR-17-3p	CCNDBP1
hsa-miR-92a-3p	EIF4A1		hsa-miR-17-3p	CCND3
hsa-miR-92a-3p	EIF4EBP2		hsa-miR-17-3p	CCND2
hsa-miR-92a-3p	EIF5A		hsa-miR-17-3p	CCNC
hsa-miR-92a-3p	ELF1		hsa-miR-17-3p	CCNB2
hsa-miR-92a-3p	ENTPD4		hsa-miR-17-3p	CCNB1IP1
hsa-miR-92a-3p	EPRS		hsa-miR-17-3p	CCNB1
hsa-miR-92a-3p	EPS15		hsa-miR-17-3p	CCNA2
hsa-miR-92a-3p	EVI2B		hsa-miR-17-3p	CCM2
hsa-miR-92a-3p	EXOC3L2		hsa-miR-17-3p	CCL5
hsa-miR-92a-3p	EXOG		hsa-miR-17-3p	CCL2
hsa-miR-92a-3p	EXT2		hsa-miR-17-3p	CCHCR1
hsa-miR-92a-3p	F11R		hsa-miR-17-3p	CCDC99
hsa-miR-92a-3p	FAHD1		hsa-miR-17-3p	CCDC97
hsa-miR-92a-3p	FAM104A		hsa-miR-17-3p	CCDC94
hsa-miR-92a-3p	FAM105B		hsa-miR-17-3p	CCDC93
hsa-miR-92a-3p	FAM122B		hsa-miR-17-3p	CCDC92
hsa-miR-92a-3p	FAM127B		hsa-miR-17-3p	CCDC91
hsa-miR-92a-3p	FAM172A		hsa-miR-17-3p	CCDC90B
hsa-miR-92a-3p	FAM210B		hsa-miR-17-3p	CCDC90A
hsa-miR-92a-3p	FAM21A		hsa-miR-17-3p	CCDC9
hsa-miR-92a-3p	FAM21B		hsa-miR-17-3p	CCDC88C
hsa-miR-92a-3p	FAM40B		hsa-miR-17-3p	CCDC88B
hsa-miR-92a-3p	FAM91A1		hsa-miR-17-3p	CCDC88A
hsa-miR-92a-3p	FARSA		hsa-miR-17-3p	CCDC86
hsa-miR-92a-3p	FASTKD3		hsa-miR-17-3p	CCDC85C
hsa-miR-92a-3p	FAU		hsa-miR-17-3p	CCDC85B
hsa-miR-92a-3p	FBXO44		hsa-miR-17-3p	CCDC84
hsa-miR-92a-3p	FKBP11		hsa-miR-17-3p	CCDC82
hsa-miR-92a-3p	FKBP9L		hsa-miR-17-3p	CCDC80
hsa-miR-92a-3p	FLAD1		hsa-miR-17-3p	CCDC8
hsa-miR-92a-3p	FLJ43681		hsa-miR-17-3p	CCDC77
hsa-miR-92a-3p	FMR1		hsa-miR-17-3p	CCDC76
hsa-miR-92a-3p	FOSL1		hsa-miR-17-3p	CCDC75
hsa-miR-92a-3p	FOXN2		hsa-miR-17-3p	CCDC74A
hsa-miR-92a-3p	FPGT		hsa-miR-17-3p	CCDC73
hsa-miR-92a-3p	FXR1		hsa-miR-17-3p	CCDC72
hsa-miR-92a-3p	GABPA		hsa-miR-17-3p	CCDC71L
hsa-miR-92a-3p	GAGE10		hsa-miR-17-3p	CCDC7
hsa-miR-92a-3p	GAR1		hsa-miR-17-3p	CCDC69
hsa-miR-92a-3p	GFM2		hsa-miR-17-3p	CCDC67
hsa-miR-92a-3p	GNAI3		hsa-miR-17-3p	CCDC66
hsa-miR-92a-3p	GNAS		hsa-miR-17-3p	CCDC6
hsa-miR-92a-3p	GNB1		hsa-miR-17-3p	CCDC59
hsa-miR-92a-3p	GNB2		hsa-miR-17-3p	CCDC58
hsa-miR-92a-3p	GNE		hsa-miR-17-3p	CCDC57
hsa-miR-92a-3p	GNPTG		hsa-miR-17-3p	CCDC56
hsa-miR-92a-3p	GNRHR2		hsa-miR-17-3p	CCDC53
hsa-miR-92a-3p	GOLGA2P5		hsa-miR-17-3p	CCDC51
hsa-miR-92a-3p	GPATCH8		hsa-miR-17-3p	CCDC50
hsa-miR-92a-3p	GPKOW		hsa-miR-17-3p	CCDC47
hsa-miR-92a-3p	GPN2		hsa-miR-17-3p	CCDC43
hsa-miR-92a-3p	GPSM2		hsa-miR-17-3p	CCDC41
hsa-miR-92a-3p	GPSM3		hsa-miR-17-3p	CCDC34
hsa-miR-92a-3p	GPX4		hsa-miR-17-3p	CCDC28B
hsa-miR-92a-3p	GRIN2D		hsa-miR-17-3p	CCDC28A
hsa-miR-92a-3p	GSTM2		hsa-miR-17-3p	CCDC25
hsa-miR-92a-3p	GTF2H2D		hsa-miR-17-3p	CCDC23
hsa-miR-92a-3p	GTF2H5		hsa-miR-17-3p	CCDC22
hsa-miR-92a-3p	HAT1		hsa-miR-17-3p	CCDC18
hsa-miR-92a-3p	HAX1		hsa-miR-17-3p	CCDC169
hsa-miR-92a-3p	HERC1		hsa-miR-17-3p	CCDC167
hsa-miR-92a-3p	HHEX		hsa-miR-17-3p	CCDC163P
hsa-miR-92a-3p	HIBADH		hsa-miR-17-3p	CCDC159
hsa-miR-92a-3p	HINFP		hsa-miR-17-3p	CCDC157
hsa-miR-92a-3p	HIST1H2BD		hsa-miR-17-3p	CCDC152
hsa-miR-92a-3p	HIST1H2BK		hsa-miR-17-3p	CCDC15
hsa-miR-92a-3p	HJURP		hsa-miR-17-3p	CCDC146
hsa-miR-92a-3p	HLA-C		hsa-miR-17-3p	CCDC144NL
hsa-miR-92a-3p	HLA-E		hsa-miR-17-3p	CCDC144C
hsa-miR-92a-3p	HMGN2		hsa-miR-17-3p	CCDC144B
hsa-miR-92a-3p	HNRNPA2B1		hsa-miR-17-3p	CCDC144A
hsa-miR-92a-3p	HP1BP3		hsa-miR-17-3p	CCDC14
hsa-miR-92a-3p	HRAS		hsa-miR-17-3p	CCDC138
hsa-miR-92a-3p	HSD11B1L		hsa-miR-17-3p	CCDC137
hsa-miR-92a-3p	HYOU1		hsa-miR-17-3p	CCDC136
hsa-miR-92a-3p	IFT88		hsa-miR-17-3p	CCDC132
hsa-miR-92a-3p	IL20RB		hsa-miR-17-3p	CCDC130
hsa-miR-92a-3p	ING4		hsa-miR-17-3p	CCDC127
hsa-miR-92a-3p	IRF2BP2		hsa-miR-17-3p	CCDC126
hsa-miR-92a-3p	IRF3		hsa-miR-17-3p	CCDC125
hsa-miR-92a-3p	ISG15		hsa-miR-17-3p	CCDC124
hsa-miR-92a-3p	JKAMP		hsa-miR-17-3p	CCDC122
hsa-miR-92a-3p	JUNB		hsa-miR-17-3p	CCDC121
hsa-miR-92a-3p	KAT6B		hsa-miR-17-3p	CCDC12
hsa-miR-92a-3p	KIAA0748		hsa-miR-17-3p	CCDC117
hsa-miR-92a-3p	KIAA1524		hsa-miR-17-3p	CCDC116
hsa-miR-92a-3p	KIAA1715		hsa-miR-17-3p	CCDC115
hsa-miR-92a-3p	KIAA2013		hsa-miR-17-3p	CCDC113
hsa-miR-92a-3p	KIAA2018		hsa-miR-17-3p	CCDC112
hsa-miR-92a-3p	KIF21A		hsa-miR-17-3p	CCDC111
hsa-miR-92a-3p	KIF23		hsa-miR-17-3p	CCDC107
hsa-miR-92a-3p	KLF10		hsa-miR-17-3p	CCDC106
hsa-miR-92a-3p	KLHL21		hsa-miR-17-3p	CCDC104
hsa-miR-92a-3p	KLHL5		hsa-miR-17-3p	CCDC101
hsa-miR-92a-3p	KPNA3		hsa-miR-17-3p	CCBL2
hsa-miR-92a-3p	KRAS		hsa-miR-17-3p	CCBL1
hsa-miR-92a-3p	L3MBTL2		hsa-miR-17-3p	CCAR1
hsa-miR-92a-3p	LAMTOR1		hsa-miR-17-3p	CC2D1B
hsa-miR-92a-3p	LBX2		hsa-miR-17-3p	CC2D1A
hsa-miR-92a-3p	LIN37		hsa-miR-17-3p	CBY1
hsa-miR-92a-3p	LITAF		hsa-miR-17-3p	CBX8
hsa-miR-92a-3p	LOC100128822		hsa-miR-17-3p	CBX5
hsa-miR-92a-3p	LOC100130015		hsa-miR-17-3p	CBX4
hsa-miR-92a-3p	LOC100272217		hsa-miR-17-3p	CBX3
hsa-miR-92a-3p	LOC100505687		hsa-miR-17-3p	CBX1
hsa-miR-92a-3p	LOC100505738		hsa-miR-17-3p	CBWD6
hsa-miR-92a-3p	LOC100505761		hsa-miR-17-3p	CBWD5
hsa-miR-92a-3p	LOC100505876		hsa-miR-17-3p	CBWD3
hsa-miR-92a-3p	LOC144481		hsa-miR-17-3p	CBWD2
hsa-miR-92a-3p	LOC202181		hsa-miR-17-3p	CBWD1
hsa-miR-92a-3p	LOC375190		hsa-miR-17-3p	CBS
hsa-miR-92a-3p	LOC388796		hsa-miR-17-3p	CBR4
hsa-miR-92a-3p	LOC389641		hsa-miR-17-3p	CBR1
hsa-miR-92a-3p	LOC401052		hsa-miR-17-3p	CBLL1
hsa-miR-92a-3p	LOC440354		hsa-miR-17-3p	CBL
hsa-miR-92a-3p	LOC641518		hsa-miR-17-3p	CBFB
hsa-miR-92a-3p	LOC729264		hsa-miR-17-3p	CBFA2T3
hsa-miR-92a-3p	LOC729852		hsa-miR-17-3p	CBFA2T2
hsa-miR-92a-3p	LPIN1		hsa-miR-17-3p	CAV2
hsa-miR-92a-3p	LRRC39		hsa-miR-17-3p	CATSPERB
hsa-miR-92a-3p	LRRC8A		hsa-miR-17-3p	CATSPER2P1
hsa-miR-92a-3p	LSM7		hsa-miR-17-3p	CATSPER2
hsa-miR-92a-3p	LZTS2		hsa-miR-17-3p	CATSPER1
hsa-miR-92a-3p	MAEA		hsa-miR-17-3p	CAT
hsa-miR-92a-3p	MAGEA1		hsa-miR-17-3p	CAST
hsa-miR-92a-3p	MAGEA6		hsa-miR-17-3p	CASS4
hsa-miR-92a-3p	MAN1A1		hsa-miR-17-3p	CASP9
hsa-miR-92a-3p	MAP3K4		hsa-miR-17-3p	CASP8AP2
hsa-miR-92a-3p	MAP4K4		hsa-miR-17-3p	CASP8
hsa-miR-92a-3p	2020-03-02		hsa-miR-17-3p	CASP7
hsa-miR-92a-3p	2020-03-03		hsa-miR-17-3p	CASP6
hsa-miR-92a-3p	2020-03-07		hsa-miR-17-3p	CASP4
hsa-miR-92a-3p	MCM6		hsa-miR-17-3p	CASP3
hsa-miR-92a-3p	MCM7		hsa-miR-17-3p	CASP2
hsa-miR-92a-3p	MCM8		hsa-miR-17-3p	CASP10
hsa-miR-92a-3p	MED1		hsa-miR-17-3p	CASKIN1
hsa-miR-92a-3p	MED18		hsa-miR-17-3p	CASC5
hsa-miR-92a-3p	MEF2A		hsa-miR-17-3p	CASC4
hsa-miR-92a-3p	METTL17		hsa-miR-17-3p	CASC3
hsa-miR-92a-3p	METTL18		hsa-miR-17-3p	CARS2
hsa-miR-92a-3p	MGC72080		hsa-miR-17-3p	CARS
hsa-miR-92a-3p	MGEA5		hsa-miR-17-3p	CARM1
hsa-miR-92a-3p	MIA3		hsa-miR-17-3p	CARKD
hsa-miR-92a-3p	MICU1		hsa-miR-17-3p	CARHSP1
hsa-miR-92a-3p	MIER3		hsa-miR-17-3p	CARD9
hsa-miR-92a-3p	MINPP1		hsa-miR-17-3p	CAPZB
hsa-miR-92a-3p	MIOS		hsa-miR-17-3p	CAPZA2
hsa-miR-92a-3p	MIS18BP1		hsa-miR-17-3p	CAPZA1
hsa-miR-92a-3p	MITF		hsa-miR-17-3p	CAPRIN2
hsa-miR-92a-3p	MKKS		hsa-miR-17-3p	CAPRIN1
hsa-miR-92a-3p	MLF1		hsa-miR-17-3p	CAPNS1
hsa-miR-92a-3p	MLL3		hsa-miR-17-3p	CAPN7
hsa-miR-92a-3p	MPST		hsa-miR-17-3p	CAPN2
hsa-miR-92a-3p	MRAP2		hsa-miR-17-3p	CAPN12
hsa-miR-92a-3p	MRPL15		hsa-miR-17-3p	CAPN1
hsa-miR-92a-3p	MRPL18		hsa-miR-17-3p	CAPG
hsa-miR-92a-3p	MRPL19		hsa-miR-17-3p	CAP1
hsa-miR-92a-3p	MRPL21		hsa-miR-17-3p	CANX
hsa-miR-92a-3p	MRPL28		hsa-miR-17-3p	CANT1
hsa-miR-92a-3p	MRPL39		hsa-miR-17-3p	CAND2
hsa-miR-92a-3p	MRPL40		hsa-miR-17-3p	CAND1
hsa-miR-92a-3p	MRPS18A		hsa-miR-17-3p	CAMTA2
hsa-miR-92a-3p	MTHFD2		hsa-miR-17-3p	CAMTA1
hsa-miR-92a-3p	MTHFR		hsa-miR-17-3p	CAMSAP1
hsa-miR-92a-3p	MUS81		hsa-miR-17-3p	CAMLG
hsa-miR-92a-3p	MXD1		hsa-miR-17-3p	CAMKMT
hsa-miR-92a-3p	MXRA7		hsa-miR-17-3p	CAMK2G
hsa-miR-92a-3p	MYO19		hsa-miR-17-3p	CAMK1
hsa-miR-92a-3p	MYO1C		hsa-miR-17-3p	CALU
hsa-miR-92a-3p	N4BP2		hsa-miR-17-3p	CALR
hsa-miR-92a-3p	NCAPH2		hsa-miR-17-3p	CALN1
hsa-miR-92a-3p	NCKAP1		hsa-miR-17-3p	CALML4
hsa-miR-92a-3p	NCOR2		hsa-miR-17-3p	CALM3
hsa-miR-92a-3p	NDE1		hsa-miR-17-3p	CALM2
hsa-miR-92a-3p	NDUFA6		hsa-miR-17-3p	CALM1
hsa-miR-92a-3p	NDUFB8		hsa-miR-17-3p	CALCOCO2
hsa-miR-92a-3p	NDUFS7		hsa-miR-17-3p	CALCOCO1
hsa-miR-92a-3p	NDUFV1		hsa-miR-17-3p	CALB1
hsa-miR-92a-3p	NEB		hsa-miR-17-3p	CAHM
hsa-miR-92a-3p	NECAP2		hsa-miR-17-3p	CAD
hsa-miR-92a-3p	NGLY1		hsa-miR-17-3p	CACYBP
hsa-miR-92a-3p	NHEJ1		hsa-miR-17-3p	CAB39
hsa-miR-92a-3p	NKTR		hsa-miR-17-3p	CA8
hsa-miR-92a-3p	NME2		hsa-miR-17-3p	CA5BP1
hsa-miR-92a-3p	NNT		hsa-miR-17-3p	CA12
hsa-miR-92a-3p	NOL9		hsa-miR-17-3p	CA11
hsa-miR-92a-3p	NSF		hsa-miR-17-3p	C9orf95
hsa-miR-92a-3p	NSFP1		hsa-miR-17-3p	C9orf91
hsa-miR-92a-3p	NT5DC3		hsa-miR-17-3p	C9orf89
hsa-miR-92a-3p	NUDT21		hsa-miR-17-3p	C9orf86
hsa-miR-92a-3p	NUDT3		hsa-miR-17-3p	C9orf85
hsa-miR-92a-3p	NUDT5		hsa-miR-17-3p	C9orf80
hsa-miR-92a-3p	NUP54		hsa-miR-17-3p	C9orf78
hsa-miR-92a-3p	NUPL2		hsa-miR-17-3p	C9orf72
hsa-miR-92a-3p	OIP5		hsa-miR-17-3p	C9orf69
hsa-miR-92a-3p	ORAI3		hsa-miR-17-3p	C9orf66
hsa-miR-92a-3p	ORC2		hsa-miR-17-3p	C9orf64
hsa-miR-92a-3p	OSGEP		hsa-miR-17-3p	C9orf5
hsa-miR-92a-3p	OTUB1		hsa-miR-17-3p	C9orf41
hsa-miR-92a-3p	OTUD6B		hsa-miR-17-3p	C9orf40
hsa-miR-92a-3p	OVCA2		hsa-miR-17-3p	C9orf37
hsa-miR-92a-3p	PAICS		hsa-miR-17-3p	C9orf30
hsa-miR-92a-3p	PAIP1		hsa-miR-17-3p	C9orf3
hsa-miR-92a-3p	PAXIP1		hsa-miR-17-3p	C9orf23
hsa-miR-92a-3p	PCMTD1		hsa-miR-17-3p	C9orf21
hsa-miR-92a-3p	PES1		hsa-miR-17-3p	C9orf167
hsa-miR-92a-3p	PHC3		hsa-miR-17-3p	C9orf16
hsa-miR-92a-3p	PHLDA2		hsa-miR-17-3p	C9orf156
hsa-miR-92a-3p	PI4K2A		hsa-miR-17-3p	C9orf142
hsa-miR-92a-3p	PIGL		hsa-miR-17-3p	C9orf123
hsa-miR-92a-3p	PIP5K1A		hsa-miR-17-3p	C9orf116
hsa-miR-92a-3p	PKNOX1		hsa-miR-17-3p	C9orf114
hsa-miR-92a-3p	PLAA		hsa-miR-17-3p	C9orf102
hsa-miR-92a-3p	PLCD1		hsa-miR-17-3p	C8orf83
hsa-miR-92a-3p	PLD3		hsa-miR-17-3p	C8orf82
hsa-miR-92a-3p	PLEKHA3		hsa-miR-17-3p	C8orf77
hsa-miR-92a-3p	PLEKHA5		hsa-miR-17-3p	C8orf76
hsa-miR-92a-3p	PLSCR3		hsa-miR-17-3p	C8orf73
hsa-miR-92a-3p	PMM1		hsa-miR-17-3p	C8orf59
hsa-miR-92a-3p	PNP		hsa-miR-17-3p	C8orf55
hsa-miR-92a-3p	POLD2		hsa-miR-17-3p	C8orf44
hsa-miR-92a-3p	POLR2G		hsa-miR-17-3p	C8orf40
hsa-miR-92a-3p	POLR3A		hsa-miR-17-3p	C8orf38
hsa-miR-92a-3p	POLR3D		hsa-miR-17-3p	C8orf33
hsa-miR-92a-3p	POPDC3		hsa-miR-17-3p	C8orf22
hsa-miR-92a-3p	PPA1		hsa-miR-17-3p	C7orf73
hsa-miR-92a-3p	PPIL2		hsa-miR-17-3p	C7orf71
hsa-miR-92a-3p	PPP2CB		hsa-miR-17-3p	C7orf70
hsa-miR-92a-3p	PPP2R5B		hsa-miR-17-3p	C7orf60
hsa-miR-92a-3p	PPP2R5E		hsa-miR-17-3p	C7orf59
hsa-miR-92a-3p	PRKCB		hsa-miR-17-3p	C7orf58
hsa-miR-92a-3p	PRPF4B		hsa-miR-17-3p	C7orf55
hsa-miR-92a-3p	PRRC1		hsa-miR-17-3p	C7orf50
hsa-miR-92a-3p	PSEN1		hsa-miR-17-3p	C7orf49
hsa-miR-92a-3p	PSMD6		hsa-miR-17-3p	C7orf44
hsa-miR-92a-3p	PSME1		hsa-miR-17-3p	C7orf42
hsa-miR-92a-3p	PSPH		hsa-miR-17-3p	C7orf41
hsa-miR-92a-3p	PTP4A2		hsa-miR-17-3p	C7orf31
hsa-miR-92a-3p	PTPRJ		hsa-miR-17-3p	C7orf29
hsa-miR-92a-3p	PTRF		hsa-miR-17-3p	C7orf26
hsa-miR-92a-3p	PTTG1IP		hsa-miR-17-3p	C7orf25
hsa-miR-92a-3p	PXMP4		hsa-miR-17-3p	C7orf23
hsa-miR-92a-3p	PYCARD		hsa-miR-17-3p	C7orf13
hsa-miR-92a-3p	RAB10		hsa-miR-17-3p	C7orf11
hsa-miR-92a-3p	RAB13		hsa-miR-17-3p	C7orf10
hsa-miR-92a-3p	RAB9A		hsa-miR-17-3p	C6orf89
hsa-miR-92a-3p	RABIF		hsa-miR-17-3p	C6orf72
hsa-miR-92a-3p	RAD1		hsa-miR-17-3p	C6orf70
hsa-miR-92a-3p	RAD17		hsa-miR-17-3p	C6orf62
hsa-miR-92a-3p	RAD51C		hsa-miR-17-3p	C6orf57
hsa-miR-92a-3p	RASA3		hsa-miR-17-3p	C6orf48
hsa-miR-92a-3p	RASGRP2		hsa-miR-17-3p	C6orf47
hsa-miR-92a-3p	RB1		hsa-miR-17-3p	C6orf228
hsa-miR-92a-3p	RBBP7		hsa-miR-17-3p	C6orf211
hsa-miR-92a-3p	RBM15		hsa-miR-17-3p	C6orf203
hsa-miR-92a-3p	RGS14		hsa-miR-17-3p	C6orf192
hsa-miR-92a-3p	RHD		hsa-miR-17-3p	C6orf162
hsa-miR-92a-3p	RIF1		hsa-miR-17-3p	C6orf147
hsa-miR-92a-3p	RNF13		hsa-miR-17-3p	C6orf136
hsa-miR-92a-3p	RNF145		hsa-miR-17-3p	C6orf130
hsa-miR-92a-3p	RNF166		hsa-miR-17-3p	C6orf120
hsa-miR-92a-3p	RPL22L1		hsa-miR-17-3p	C6orf115
hsa-miR-92a-3p	RPL23AP7		hsa-miR-17-3p	C6orf108
hsa-miR-92a-3p	RPL32		hsa-miR-17-3p	C6orf106
hsa-miR-92a-3p	RPL38		hsa-miR-17-3p	C6orf1
hsa-miR-92a-3p	RPP40		hsa-miR-17-3p	C5orf63
hsa-miR-92a-3p	RPS16		hsa-miR-17-3p	C5orf62
hsa-miR-92a-3p	RPS19BP1		hsa-miR-17-3p	C5orf58
hsa-miR-92a-3p	RPS28		hsa-miR-17-3p	C5orf56
hsa-miR-92a-3p	RPS5		hsa-miR-17-3p	C5orf55
hsa-miR-92a-3p	RRAS2		hsa-miR-17-3p	C5orf54
hsa-miR-92a-3p	RREB1		hsa-miR-17-3p	C5orf51
hsa-miR-92a-3p	RSBN1		hsa-miR-17-3p	C5orf45
hsa-miR-92a-3p	RSRC2		hsa-miR-17-3p	C5orf44
hsa-miR-92a-3p	RWDD2B		hsa-miR-17-3p	C5orf43
hsa-miR-92a-3p	SARS		hsa-miR-17-3p	C5orf41
hsa-miR-92a-3p	SCMH1		hsa-miR-17-3p	C5orf4
hsa-miR-92a-3p	SEC61G		hsa-miR-17-3p	C5orf39
hsa-miR-92a-3p	SERTAD3		hsa-miR-17-3p	C5orf34
hsa-miR-92a-3p	SETMAR		hsa-miR-17-3p	C5orf30
hsa-miR-92a-3p	SLC10A3		hsa-miR-17-3p	C5orf28
hsa-miR-92a-3p	SLC19A2		hsa-miR-17-3p	C5orf25
hsa-miR-92a-3p	SLC25A11		hsa-miR-17-3p	C5orf24
hsa-miR-92a-3p	SLC25A20		hsa-miR-17-3p	C5orf22
hsa-miR-92a-3p	SLC25A3		hsa-miR-17-3p	C5orf15
hsa-miR-92a-3p	SLC27A3		hsa-miR-17-3p	C4orf52
hsa-miR-92a-3p	SLC30A7		hsa-miR-17-3p	C4orf48
hsa-miR-92a-3p	SLC38A2		hsa-miR-17-3p	C4orf46
hsa-miR-92a-3p	SLC39A6		hsa-miR-17-3p	C4orf43
hsa-miR-92a-3p	SLC5A3		hsa-miR-17-3p	C4orf34
hsa-miR-92a-3p	SLC9B1		hsa-miR-17-3p	C4orf33
hsa-miR-92a-3p	SMC5		hsa-miR-17-3p	C4orf32
hsa-miR-92a-3p	SNAPC3		hsa-miR-17-3p	C4orf3
hsa-miR-92a-3p	SNX13		hsa-miR-17-3p	C4orf29
hsa-miR-92a-3p	SOCS1		hsa-miR-17-3p	C4orf27
hsa-miR-92a-3p	SOCS3		hsa-miR-17-3p	C4orf21
hsa-miR-92a-3p	SON		hsa-miR-17-3p	C3orf78
hsa-miR-92a-3p	SPDYC		hsa-miR-17-3p	C3orf75
hsa-miR-92a-3p	SPG7		hsa-miR-17-3p	C3orf72
hsa-miR-92a-3p	SPRYD4		hsa-miR-17-3p	C3orf71
hsa-miR-92a-3p	SRBD1		hsa-miR-17-3p	C3orf67
hsa-miR-92a-3p	SSBP1		hsa-miR-17-3p	C3orf62
hsa-miR-92a-3p	SSBP4		hsa-miR-17-3p	C3orf39
hsa-miR-92a-3p	SSX2		hsa-miR-17-3p	C3orf38
hsa-miR-92a-3p	STAG3L3		hsa-miR-17-3p	C3orf37
hsa-miR-92a-3p	STAG3L4		hsa-miR-17-3p	C3orf33
hsa-miR-92a-3p	STK38L		hsa-miR-17-3p	C3orf26
hsa-miR-92a-3p	STK40		hsa-miR-17-3p	C3orf23
hsa-miR-92a-3p	STRA13		hsa-miR-17-3p	C3orf19
hsa-miR-92a-3p	STX3		hsa-miR-17-3p	C3orf17
hsa-miR-92a-3p	STXBP5		hsa-miR-17-3p	C2orf88
hsa-miR-92a-3p	SUB1		hsa-miR-17-3p	C2orf77
hsa-miR-92a-3p	SUMF2		hsa-miR-17-3p	C2orf76
hsa-miR-92a-3p	SUOX		hsa-miR-17-3p	C2orf69
hsa-miR-92a-3p	SUV420H1		hsa-miR-17-3p	C2orf68
hsa-miR-92a-3p	SWI5		hsa-miR-17-3p	C2orf63
hsa-miR-92a-3p	TAB3		hsa-miR-17-3p	C2orf56
hsa-miR-92a-3p	TADA2B		hsa-miR-17-3p	C2orf49
hsa-miR-92a-3p	TAF7		hsa-miR-17-3p	C2orf47
hsa-miR-92a-3p	TBCE		hsa-miR-17-3p	C2orf43
hsa-miR-92a-3p	TCEA1		hsa-miR-17-3p	C2orf42
hsa-miR-92a-3p	TCEA2		hsa-miR-17-3p	C2orf29
hsa-miR-92a-3p	TEFM		hsa-miR-17-3p	C2orf28
hsa-miR-92a-3p	TFIP11		hsa-miR-17-3p	C2orf27A
hsa-miR-92a-3p	TFRC		hsa-miR-17-3p	C2orf18
hsa-miR-92a-3p	THADA		hsa-miR-17-3p	C22orf39
hsa-miR-92a-3p	THOC2		hsa-miR-17-3p	C22orf32
hsa-miR-92a-3p	TMEM129		hsa-miR-17-3p	C22orf29
hsa-miR-92a-3p	TMEM135		hsa-miR-17-3p	C22orf28
hsa-miR-92a-3p	TMEM41B		hsa-miR-17-3p	C22orf25
hsa-miR-92a-3p	TMEM68		hsa-miR-17-3p	C22orf13
hsa-miR-92a-3p	TMUB2		hsa-miR-17-3p	C21orf91
hsa-miR-92a-3p	TNFAIP2		hsa-miR-17-3p	C21orf59
hsa-miR-92a-3p	TNFRSF10A		hsa-miR-17-3p	C21orf58
hsa-miR-92a-3p	TNKS2		hsa-miR-17-3p	C21orf56
hsa-miR-92a-3p	TOMM70A		hsa-miR-17-3p	C21orf49
hsa-miR-92a-3p	TPR		hsa-miR-17-3p	C21orf33
hsa-miR-92a-3p	TRIM24		hsa-miR-17-3p	C21orf2
hsa-miR-92a-3p	TRIP12		hsa-miR-17-3p	C21orf15
hsa-miR-92a-3p	TROAP		hsa-miR-17-3p	C21orf119
hsa-miR-92a-3p	TSEN2		hsa-miR-17-3p	C20orf96
hsa-miR-92a-3p	TUBA3C		hsa-miR-17-3p	C20orf94
hsa-miR-92a-3p	TULP4		hsa-miR-17-3p	C20orf72
hsa-miR-92a-3p	UBE2V2		hsa-miR-17-3p	C20orf7
hsa-miR-92a-3p	UBE2Z		hsa-miR-17-3p	C20orf43
hsa-miR-92a-3p	UBE4B		hsa-miR-17-3p	C20orf4
hsa-miR-92a-3p	UBR5		hsa-miR-17-3p	C20orf30
hsa-miR-92a-3p	UBXN8		hsa-miR-17-3p	C20orf3
hsa-miR-92a-3p	UCHL5		hsa-miR-17-3p	C20orf27
hsa-miR-92a-3p	UIMC1		hsa-miR-17-3p	C20orf24
hsa-miR-92a-3p	UQCR11		hsa-miR-17-3p	C20orf20
hsa-miR-92a-3p	URI1		hsa-miR-17-3p	C20orf196
hsa-miR-92a-3p	USP48		hsa-miR-17-3p	C20orf194
hsa-miR-92a-3p	UTP15		hsa-miR-17-3p	C20orf112
hsa-miR-92a-3p	UTP23		hsa-miR-17-3p	C20orf111
hsa-miR-92a-3p	VAMP3		hsa-miR-17-3p	C20orf11
hsa-miR-92a-3p	VPS33A		hsa-miR-17-3p	C1orf96
hsa-miR-92a-3p	VPS54		hsa-miR-17-3p	C1orf9
hsa-miR-92a-3p	WAC		hsa-miR-17-3p	C1orf86
hsa-miR-92a-3p	WDFY2		hsa-miR-17-3p	C1orf85
hsa-miR-92a-3p	WHSC2		hsa-miR-17-3p	C1orf74
hsa-miR-92a-3p	XYLT1		hsa-miR-17-3p	C1orf63
hsa-miR-92a-3p	YAE1D1		hsa-miR-17-3p	C1orf61
hsa-miR-92a-3p	YEATS2		hsa-miR-17-3p	C1orf56
hsa-miR-92a-3p	YTHDC1		hsa-miR-17-3p	C1orf55
hsa-miR-92a-3p	ZC3H11A		hsa-miR-17-3p	C1orf54
hsa-miR-92a-3p	ZC3H12A		hsa-miR-17-3p	C1orf53
hsa-miR-92a-3p	ZFAND2B		hsa-miR-17-3p	C1orf52
hsa-miR-92a-3p	ZNF227		hsa-miR-17-3p	C1orf50
hsa-miR-92a-3p	ZNF28		hsa-miR-17-3p	C1orf43
hsa-miR-92a-3p	ZNF429		hsa-miR-17-3p	C1orf38
hsa-miR-92a-3p	ZNF431		hsa-miR-17-3p	C1orf35
hsa-miR-92a-3p	ZNF451		hsa-miR-17-3p	C1orf31
hsa-miR-92a-3p	ZNF493		hsa-miR-17-3p	C1orf27
hsa-miR-92a-3p	ZNF562		hsa-miR-17-3p	C1orf233
hsa-miR-92a-3p	ZNF581		hsa-miR-17-3p	C1orf229
hsa-miR-92a-3p	ZNF585A		hsa-miR-17-3p	C1orf216
hsa-miR-92a-3p	ZNF622		hsa-miR-17-3p	C1orf213
hsa-miR-92a-3p	ZNF76		hsa-miR-17-3p	C1orf212
hsa-miR-92a-3p	ZNF766		hsa-miR-17-3p	C1orf182
hsa-miR-92a-3p	ZNF876P		hsa-miR-17-3p	C1orf174
hsa-miR-92a-3p	ZNFX1		hsa-miR-17-3p	C1orf159
hsa-miR-92a-3p	ZRANB2		hsa-miR-17-3p	C1orf144
hsa-miR-92a-3p	ZYX		hsa-miR-17-3p	C1orf135
hsa-miR-19a-3p	IL1A		hsa-miR-17-3p	C1orf131
hsa-miR-19a-3p	MYH3		hsa-miR-17-3p	C1orf124
hsa-miR-19a-3p	POU3F2		hsa-miR-17-3p	C1orf123
hsa-miR-92a-3p	AARSD1		hsa-miR-17-3p	C1orf122
hsa-miR-92a-3p	AASDH		hsa-miR-17-3p	C1orf112
hsa-miR-92a-3p	ABHD10		hsa-miR-17-3p	C1orf109
hsa-miR-92a-3p	ABHD14A-ACY1		hsa-miR-17-3p	C1orf100
hsa-miR-92a-3p	ACADM		hsa-miR-17-3p	C1RL
hsa-miR-92a-3p	ACAP2		hsa-miR-17-3p	C1QBP
hsa-miR-92a-3p	ACVR2B		hsa-miR-17-3p	C1GALT1C1
hsa-miR-92a-3p	ADPRHL2		hsa-miR-17-3p	C1GALT1
hsa-miR-92a-3p	AGPAT3		hsa-miR-17-3p	C1D
hsa-miR-92a-3p	AGPAT5		hsa-miR-17-3p	C19orf81
hsa-miR-92a-3p	AHNAK		hsa-miR-17-3p	C19orf79
hsa-miR-92a-3p	ALDH1A1		hsa-miR-17-3p	C19orf73
hsa-miR-92a-3p	ALG6		hsa-miR-17-3p	C19orf70
hsa-miR-92a-3p	AMY2B		hsa-miR-17-3p	C19orf66
hsa-miR-92a-3p	ANGEL2		hsa-miR-17-3p	C19orf60
hsa-miR-92a-3p	ANKRD39		hsa-miR-17-3p	C19orf6
hsa-miR-92a-3p	AP3D1		hsa-miR-17-3p	C19orf59
hsa-miR-92a-3p	APOBEC3C		hsa-miR-17-3p	C19orf54
hsa-miR-92a-3p	APOL4		hsa-miR-17-3p	C19orf53
hsa-miR-92a-3p	ARF5		hsa-miR-17-3p	C19orf52
hsa-miR-92a-3p	ARFIP1		hsa-miR-17-3p	C19orf51
hsa-miR-92a-3p	ARMCX5		hsa-miR-17-3p	C19orf48
hsa-miR-92a-3p	ARMCX6		hsa-miR-17-3p	C19orf47
hsa-miR-92a-3p	ARRDC1		hsa-miR-17-3p	C19orf43
hsa-miR-92a-3p	ASAP1		hsa-miR-17-3p	C19orf42
hsa-miR-92a-3p	ASRGL1		hsa-miR-17-3p	C19orf29
hsa-miR-92a-3p	ATP11C		hsa-miR-17-3p	C19orf25
hsa-miR-92a-3p	ATP5J2		hsa-miR-17-3p	C19orf24
hsa-miR-92a-3p	ATP6V0A2		hsa-miR-17-3p	C19orf12
hsa-miR-92a-3p	ATP6V0E1		hsa-miR-17-3p	C19orf10
hsa-miR-92a-3p	ATP6V1F		hsa-miR-17-3p	C18orf8
hsa-miR-92a-3p	ATRX		hsa-miR-17-3p	C18orf56
hsa-miR-92a-3p	B9D1		hsa-miR-17-3p	C18orf54
hsa-miR-92a-3p	BAG1		hsa-miR-17-3p	C18orf32
hsa-miR-92a-3p	BARD1		hsa-miR-17-3p	C18orf25
hsa-miR-92a-3p	BAZ1A		hsa-miR-17-3p	C18orf21
hsa-miR-92a-3p	BCAS1		hsa-miR-17-3p	C17orf90
hsa-miR-92a-3p	BCAS3		hsa-miR-17-3p	C17orf89
hsa-miR-92a-3p	BCKDK		hsa-miR-17-3p	C17orf85
hsa-miR-92a-3p	BCL2L2		hsa-miR-17-3p	C17orf81
hsa-miR-92a-3p	BLCAP		hsa-miR-17-3p	C17orf80
hsa-miR-92a-3p	BOD1		hsa-miR-17-3p	C17orf79
hsa-miR-92a-3p	BORA		hsa-miR-17-3p	C17orf76-AS1
hsa-miR-92a-3p	BRD9		hsa-miR-17-3p	C17orf75
hsa-miR-92a-3p	BUB1B		hsa-miR-17-3p	C17orf70
hsa-miR-92a-3p	C11orf51		hsa-miR-17-3p	C17orf65
hsa-miR-92a-3p	C11orf83		hsa-miR-17-3p	C17orf63
hsa-miR-92a-3p	C14orf93		hsa-miR-17-3p	C17orf62
hsa-miR-92a-3p	C16orf70		hsa-miR-17-3p	C17orf61
hsa-miR-92a-3p	C17orf79		hsa-miR-17-3p	C17orf59
hsa-miR-92a-3p	C17orf85		hsa-miR-17-3p	C17orf58
hsa-miR-92a-3p	C18orf8		hsa-miR-17-3p	C17orf57
hsa-miR-92a-3p	C1GALT1		hsa-miR-17-3p	C17orf56
hsa-miR-92a-3p	C1orf85		hsa-miR-17-3p	C17orf53
hsa-miR-92a-3p	C20orf11		hsa-miR-17-3p	C17orf49
hsa-miR-92a-3p	C2orf43		hsa-miR-17-3p	C17orf48
hsa-miR-92a-3p	C2orf47		hsa-miR-17-3p	C17orf39
hsa-miR-92a-3p	C5orf54		hsa-miR-17-3p	C17orf103
hsa-miR-92a-3p	C6orf115		hsa-miR-17-3p	C17orf101
hsa-miR-92a-3p	C6orf70		hsa-miR-17-3p	C17orf100
hsa-miR-92a-3p	C7orf70		hsa-miR-17-3p	C16orf95
hsa-miR-92a-3p	CA8		hsa-miR-17-3p	C16orf93
hsa-miR-92a-3p	CABIN1		hsa-miR-17-3p	C16orf91
hsa-miR-92a-3p	CCDC121		hsa-miR-17-3p	C16orf88
hsa-miR-92a-3p	CCDC53		hsa-miR-17-3p	C16orf87
hsa-miR-92a-3p	CD44		hsa-miR-17-3p	C16orf80
hsa-miR-92a-3p	CD68		hsa-miR-17-3p	C16orf79
hsa-miR-92a-3p	CD69		hsa-miR-17-3p	C16orf73
hsa-miR-92a-3p	CDC6		hsa-miR-17-3p	C16orf72
hsa-miR-92a-3p	CDK16		hsa-miR-17-3p	C16orf70
hsa-miR-92a-3p	CDK2AP1		hsa-miR-17-3p	C16orf7
hsa-miR-92a-3p	CDT1		hsa-miR-17-3p	C16orf62
hsa-miR-92a-3p	CEP76		hsa-miR-17-3p	C16orf59
hsa-miR-92a-3p	CFDP1		hsa-miR-17-3p	C16orf58
hsa-miR-92a-3p	CHAF1B		hsa-miR-17-3p	C16orf57
hsa-miR-92a-3p	CHML		hsa-miR-17-3p	C16orf55
hsa-miR-92a-3p	CISD1		hsa-miR-17-3p	C16orf48
hsa-miR-92a-3p	CKS2		hsa-miR-17-3p	C16orf46
hsa-miR-92a-3p	CLCC1		hsa-miR-17-3p	C16orf42
hsa-miR-92a-3p	CLUAP1		hsa-miR-17-3p	C16orf13
hsa-miR-92a-3p	CMC1		hsa-miR-17-3p	C15orf61
hsa-miR-92a-3p	CNEP1R1		hsa-miR-17-3p	C15orf60
hsa-miR-92a-3p	CNO		hsa-miR-17-3p	C15orf57
hsa-miR-92a-3p	COG3		hsa-miR-17-3p	C15orf44
hsa-miR-92a-3p	COG7		hsa-miR-17-3p	C15orf42
hsa-miR-92a-3p	COL4A3BP		hsa-miR-17-3p	C15orf41
hsa-miR-92a-3p	COPE		hsa-miR-17-3p	C15orf40
hsa-miR-92a-3p	COX10		hsa-miR-17-3p	C15orf39
hsa-miR-92a-3p	CPNE3		hsa-miR-17-3p	C15orf37
hsa-miR-92a-3p	CPSF1		hsa-miR-17-3p	C15orf33
hsa-miR-92a-3p	CPZ		hsa-miR-17-3p	C15orf29
hsa-miR-92a-3p	CRCP		hsa-miR-17-3p	C15orf26
hsa-miR-92a-3p	CRELD1		hsa-miR-17-3p	C15orf24
hsa-miR-92a-3p	CREM		hsa-miR-17-3p	C15orf23
hsa-miR-92a-3p	CS		hsa-miR-17-3p	C15orf17
hsa-miR-92a-3p	CTBS		hsa-miR-17-3p	C14orf93
hsa-miR-92a-3p	CTSH		hsa-miR-17-3p	C14orf43
hsa-miR-92a-3p	CTSL1		hsa-miR-17-3p	C14orf28
hsa-miR-92a-3p	CXorf48		hsa-miR-17-3p	C14orf2
hsa-miR-92a-3p	CYP3A5		hsa-miR-17-3p	C14orf167
hsa-miR-92a-3p	DAD1		hsa-miR-17-3p	C14orf166
hsa-miR-92a-3p	DANCR		hsa-miR-17-3p	C14orf159
hsa-miR-92a-3p	DDX59		hsa-miR-17-3p	C14orf149
hsa-miR-92a-3p	DNAJC11		hsa-miR-17-3p	C14orf142
hsa-miR-92a-3p	DNAJC14		hsa-miR-17-3p	C14orf135
hsa-miR-92a-3p	DNAJC25		hsa-miR-17-3p	C14orf133
hsa-miR-92a-3p	DOCK2		hsa-miR-17-3p	C14orf129
hsa-miR-92a-3p	DPY19L2P2		hsa-miR-17-3p	C14orf119
hsa-miR-92a-3p	DSC2		hsa-miR-17-3p	C14orf118
hsa-miR-92a-3p	DTYMK		hsa-miR-17-3p	C14orf109
hsa-miR-92a-3p	DUSP13		hsa-miR-17-3p	C14orf102
hsa-miR-92a-3p	DYNC1H1		hsa-miR-17-3p	C14orf101
hsa-miR-92a-3p	ECH1		hsa-miR-17-3p	C14orf1
hsa-miR-92a-3p	EDEM3		hsa-miR-17-3p	C13orf15
hsa-miR-92a-3p	EEF1D		hsa-miR-17-3p	C12orf76
hsa-miR-92a-3p	ELF4		hsa-miR-17-3p	C12orf73
hsa-miR-92a-3p	ELOVL6		hsa-miR-17-3p	C12orf65
hsa-miR-92a-3p	EPHX1		hsa-miR-17-3p	C12orf60
hsa-miR-92a-3p	EPM2AIP1		hsa-miR-17-3p	C12orf57
hsa-miR-92a-3p	ERV3-1		hsa-miR-17-3p	C12orf56
hsa-miR-92a-3p	EXOC5		hsa-miR-17-3p	C12orf52
hsa-miR-92a-3p	EXOSC4		hsa-miR-17-3p	C12orf51
hsa-miR-92a-3p	FAM100A		hsa-miR-17-3p	C12orf49
hsa-miR-92a-3p	FAM114A1		hsa-miR-17-3p	C12orf47
hsa-miR-92a-3p	FAM118B		hsa-miR-17-3p	C12orf45
hsa-miR-92a-3p	FAM149B1		hsa-miR-17-3p	C12orf44
hsa-miR-92a-3p	FAM168B		hsa-miR-17-3p	C12orf43
hsa-miR-92a-3p	FAM188A		hsa-miR-17-3p	C12orf40
hsa-miR-92a-3p	FAM190B		hsa-miR-17-3p	C12orf4
hsa-miR-92a-3p	FAM195B		hsa-miR-17-3p	C12orf35
hsa-miR-92a-3p	FAM27C		hsa-miR-17-3p	C12orf32
hsa-miR-92a-3p	FAM3A		hsa-miR-17-3p	C12orf29
hsa-miR-92a-3p	FAM76B		hsa-miR-17-3p	C12orf26
hsa-miR-92a-3p	FAM83A		hsa-miR-17-3p	C12orf23
hsa-miR-92a-3p	FASTKD1		hsa-miR-17-3p	C12orf10
hsa-miR-92a-3p	FBXO46		hsa-miR-17-3p	C11orf95
hsa-miR-92a-3p	FBXO6		hsa-miR-17-3p	C11orf83
hsa-miR-92a-3p	FEN1		hsa-miR-17-3p	C11orf82
hsa-miR-92a-3p	FKBP15		hsa-miR-17-3p	C11orf80
hsa-miR-92a-3p	FLJ35776		hsa-miR-17-3p	C11orf75
hsa-miR-92a-3p	FOXO3		hsa-miR-17-3p	C11orf74
hsa-miR-92a-3p	FOXP1		hsa-miR-17-3p	C11orf73
hsa-miR-92a-3p	FRAT2		hsa-miR-17-3p	C11orf71
hsa-miR-92a-3p	FURIN		hsa-miR-17-3p	C11orf68
hsa-miR-92a-3p	G3BP1		hsa-miR-17-3p	C11orf67
hsa-miR-92a-3p	GAGE1		hsa-miR-17-3p	C11orf61
hsa-miR-92a-3p	GAGE2D		hsa-miR-17-3p	C11orf58
hsa-miR-92a-3p	GALT		hsa-miR-17-3p	C11orf54
hsa-miR-92a-3p	GAS5		hsa-miR-17-3p	C11orf52
hsa-miR-92a-3p	GBA2		hsa-miR-17-3p	C11orf51
hsa-miR-92a-3p	GDI1		hsa-miR-17-3p	C11orf49
hsa-miR-92a-3p	GFI1B		hsa-miR-17-3p	C11orf48
hsa-miR-92a-3p	GIN1		hsa-miR-17-3p	C11orf46
hsa-miR-92a-3p	GLI4		hsa-miR-17-3p	C11orf31
hsa-miR-92a-3p	GMCL1		hsa-miR-17-3p	C11orf30
hsa-miR-92a-3p	GMFB		hsa-miR-17-3p	C11orf24
hsa-miR-92a-3p	GRAMD4		hsa-miR-17-3p	C11orf2
hsa-miR-92a-3p	GSTT1		hsa-miR-17-3p	C11orf10
hsa-miR-92a-3p	GTF2H3		hsa-miR-17-3p	C11orf1
hsa-miR-92a-3p	GTF3A		hsa-miR-17-3p	C10orf95
hsa-miR-92a-3p	HAGH		hsa-miR-17-3p	C10orf88
hsa-miR-92a-3p	HAUS5		hsa-miR-17-3p	C10orf58
hsa-miR-92a-3p	HBG1		hsa-miR-17-3p	C10orf54
hsa-miR-92a-3p	HBG2		hsa-miR-17-3p	C10orf46
hsa-miR-92a-3p	HBQ1		hsa-miR-17-3p	C10orf35
hsa-miR-92a-3p	HBZ		hsa-miR-17-3p	C10orf32
hsa-miR-92a-3p	HDAC1		hsa-miR-17-3p	C10orf28
hsa-miR-92a-3p	HDAC10		hsa-miR-17-3p	C10orf26
hsa-miR-92a-3p	HEATR1		hsa-miR-17-3p	C10orf2
hsa-miR-92a-3p	HGSNAT		hsa-miR-17-3p	C10orf137
hsa-miR-92a-3p	HIATL2		hsa-miR-17-3p	C10orf128
hsa-miR-92a-3p	HIST1H4K		hsa-miR-17-3p	C10orf125
hsa-miR-92a-3p	HIST2H2AC		hsa-miR-17-3p	C10orf12
hsa-miR-92a-3p	HMGXB3		hsa-miR-17-3p	C10orf118
hsa-miR-92a-3p	HNRNPU-AS1		hsa-miR-17-3p	C10orf103
hsa-miR-92a-3p	HPCAL1		hsa-miR-17-3p	BZW2
hsa-miR-92a-3p	HPS5		hsa-miR-17-3p	BZW1
hsa-miR-92a-3p	HSD17B10		hsa-miR-17-3p	BYSL
hsa-miR-92a-3p	HSPE1		hsa-miR-17-3p	BUD31
hsa-miR-92a-3p	IDH3G		hsa-miR-17-3p	BUD13
hsa-miR-92a-3p	IFRD2		hsa-miR-17-3p	BUB3
hsa-miR-92a-3p	IKZF4		hsa-miR-17-3p	BUB1B
hsa-miR-92a-3p	IMMT		hsa-miR-17-3p	BUB1
hsa-miR-92a-3p	INHBE		hsa-miR-17-3p	BTRC
hsa-miR-92a-3p	INSIG2		hsa-miR-17-3p	BTNL9
hsa-miR-92a-3p	INTS1		hsa-miR-17-3p	BTN3A3
hsa-miR-92a-3p	IPPK		hsa-miR-17-3p	BTN3A1
hsa-miR-92a-3p	IRGQ		hsa-miR-17-3p	BTN2A2
hsa-miR-92a-3p	ISYNA1		hsa-miR-17-3p	BTN2A1
hsa-miR-92a-3p	ITFG2		hsa-miR-17-3p	BTK
hsa-miR-92a-3p	ITGA5		hsa-miR-17-3p	BTG3
hsa-miR-92a-3p	JARID2		hsa-miR-17-3p	BTG2
hsa-miR-92a-3p	KAT7		hsa-miR-17-3p	BTG1
hsa-miR-92a-3p	KIAA1328		hsa-miR-17-3p	BTF3L4
hsa-miR-92a-3p	KNTC1		hsa-miR-17-3p	BTF3
hsa-miR-92a-3p	KTN1		hsa-miR-17-3p	BTD
hsa-miR-92a-3p	LAMTOR2		hsa-miR-17-3p	BTBD7
hsa-miR-92a-3p	LAPTM4B		hsa-miR-17-3p	BTBD10
hsa-miR-92a-3p	LASP1		hsa-miR-17-3p	BTBD1
hsa-miR-92a-3p	LEPRE1		hsa-miR-17-3p	BTAF1
hsa-miR-92a-3p	LINC00467		hsa-miR-17-3p	BST2
hsa-miR-92a-3p	LOC100272216		hsa-miR-17-3p	BSG
hsa-miR-92a-3p	LOC100506710		hsa-miR-17-3p	BSDC1
hsa-miR-92a-3p	LOC100652768		hsa-miR-17-3p	BSCL2
hsa-miR-92a-3p	LOC148189		hsa-miR-17-3p	BRWD3
hsa-miR-92a-3p	LOC151534		hsa-miR-17-3p	BRWD1
hsa-miR-92a-3p	LOC339290		hsa-miR-17-3p	BRPF1
hsa-miR-92a-3p	LOC401320		hsa-miR-17-3p	BRP44L
hsa-miR-92a-3p	LOC654342		hsa-miR-17-3p	BRP44
hsa-miR-92a-3p	LOC654433		hsa-miR-17-3p	BROX
hsa-miR-92a-3p	LOC729678		hsa-miR-17-3p	BRMS1
hsa-miR-92a-3p	LRRC69		hsa-miR-17-3p	BRK1
hsa-miR-92a-3p	LSM1		hsa-miR-17-3p	BRIX1
hsa-miR-92a-3p	LSS		hsa-miR-17-3p	BRIP1
hsa-miR-92a-3p	LUC7L		hsa-miR-17-3p	BRI3BP
hsa-miR-92a-3p	LZTFL1		hsa-miR-17-3p	BRI3
hsa-miR-92a-3p	MAGOHB		hsa-miR-17-3p	BRF2
hsa-miR-92a-3p	MAP1B		hsa-miR-17-3p	BRE
hsa-miR-92a-3p	MAP4		hsa-miR-17-3p	BRD9
hsa-miR-92a-3p	MAP7		hsa-miR-17-3p	BRD8
hsa-miR-92a-3p	MAPKAPK3		hsa-miR-17-3p	BRD7
hsa-miR-92a-3p	MAPRE2		hsa-miR-17-3p	BRD4
hsa-miR-92a-3p	MAST4		hsa-miR-17-3p	BRD3
hsa-miR-92a-3p	MBTPS1		hsa-miR-17-3p	BRD2
hsa-miR-92a-3p	MCAT		hsa-miR-17-3p	BRD1
hsa-miR-92a-3p	MCM2		hsa-miR-17-3p	BRCC3
hsa-miR-92a-3p	MDN1		hsa-miR-17-3p	BRCA2
hsa-miR-92a-3p	MED14		hsa-miR-17-3p	BRCA1
hsa-miR-92a-3p	METTL22		hsa-miR-17-3p	BRAT1
hsa-miR-92a-3p	MFSD6		hsa-miR-17-3p	BRAP
hsa-miR-92a-3p	MGST3		hsa-miR-17-3p	BRAF
hsa-miR-92a-3p	MIF4GD		hsa-miR-17-3p	BPNT1
hsa-miR-92a-3p	MKI67		hsa-miR-17-3p	BPHL
hsa-miR-92a-3p	MLLT10P1		hsa-miR-17-3p	BPGM
hsa-miR-92a-3p	MLST8		hsa-miR-17-3p	BORA
hsa-miR-92a-3p	MOAP1		hsa-miR-17-3p	BOP1
hsa-miR-92a-3p	MORN4		hsa-miR-17-3p	BOLA3-AS1
hsa-miR-92a-3p	MOV10		hsa-miR-17-3p	BOLA3
hsa-miR-92a-3p	MRPL32		hsa-miR-17-3p	BOLA2B
hsa-miR-92a-3p	MRPL45		hsa-miR-17-3p	BOLA2
hsa-miR-92a-3p	MRPL9		hsa-miR-17-3p	BOD1L
hsa-miR-92a-3p	MRPS17		hsa-miR-17-3p	BOD1
hsa-miR-92a-3p	MRPS23		hsa-miR-17-3p	BNIP3L
hsa-miR-92a-3p	MRPS31		hsa-miR-17-3p	BNIP3
hsa-miR-92a-3p	MSTO2P		hsa-miR-17-3p	BNIP2
hsa-miR-92a-3p	MTA1		hsa-miR-17-3p	BNIP1
hsa-miR-92a-3p	MTCH2		hsa-miR-17-3p	BMX
hsa-miR-92a-3p	MTIF2		hsa-miR-17-3p	BMS1P4
hsa-miR-92a-3p	MTMR12		hsa-miR-17-3p	BMS1P1
hsa-miR-92a-3p	MTPAP		hsa-miR-17-3p	BMS1
hsa-miR-92a-3p	MYSM1		hsa-miR-17-3p	BMPR1A
hsa-miR-92a-3p	N4BP2L2		hsa-miR-17-3p	BMP2K
hsa-miR-92a-3p	N6AMT1		hsa-miR-17-3p	BMP1
hsa-miR-92a-3p	NAA10		hsa-miR-17-3p	BMI1
hsa-miR-92a-3p	NAA20		hsa-miR-17-3p	BLZF1
hsa-miR-92a-3p	NAA60		hsa-miR-17-3p	BLVRB
hsa-miR-92a-3p	NARS2		hsa-miR-17-3p	BLVRA
hsa-miR-92a-3p	NCAPD3		hsa-miR-17-3p	BLOC1S3
hsa-miR-92a-3p	NDUFA10		hsa-miR-17-3p	BLOC1S2
hsa-miR-92a-3p	NECAP1		hsa-miR-17-3p	BLOC1S1
hsa-miR-92a-3p	NEDD4		hsa-miR-17-3p	BLMH
hsa-miR-92a-3p	NEU1		hsa-miR-17-3p	BLM
hsa-miR-92a-3p	NFAT5		hsa-miR-17-3p	BLCAP
hsa-miR-92a-3p	NFIC		hsa-miR-17-3p	BIVM
hsa-miR-92a-3p	NHP2		hsa-miR-17-3p	BIRC6
hsa-miR-92a-3p	NKAP		hsa-miR-17-3p	BIRC5
hsa-miR-92a-3p	NOL11		hsa-miR-17-3p	BIRC2
hsa-miR-92a-3p	NOM1		hsa-miR-17-3p	BIN3
hsa-miR-92a-3p	NOP16		hsa-miR-17-3p	BID
hsa-miR-92a-3p	NOS3		hsa-miR-17-3p	BICD2
hsa-miR-92a-3p	NOTUM		hsa-miR-17-3p	BICD1
hsa-miR-92a-3p	NPTN		hsa-miR-17-3p	BHLHE40
hsa-miR-92a-3p	NR2C1		hsa-miR-17-3p	BFAR
hsa-miR-92a-3p	NR2F6		hsa-miR-17-3p	BEX5
hsa-miR-92a-3p	NSUN5P1		hsa-miR-17-3p	BEX4
hsa-miR-92a-3p	NTAN1		hsa-miR-17-3p	BEX2
hsa-miR-92a-3p	NUB1		hsa-miR-17-3p	BEX1
hsa-miR-92a-3p	NUDT16		hsa-miR-17-3p	BET1
hsa-miR-92a-3p	NUP133		hsa-miR-17-3p	BEND7
hsa-miR-92a-3p	NUP153		hsa-miR-17-3p	BEND3
hsa-miR-92a-3p	NUP188		hsa-miR-17-3p	BECN1
hsa-miR-92a-3p	NUP210		hsa-miR-17-3p	BDP1
hsa-miR-92a-3p	NXT1		hsa-miR-17-3p	BDH2
hsa-miR-92a-3p	NXT2		hsa-miR-17-3p	BCYRN1
hsa-miR-92a-3p	OAZ1		hsa-miR-17-3p	BCS1L
hsa-miR-92a-3p	OAZ2		hsa-miR-17-3p	BCRP2
hsa-miR-92a-3p	ORMDL2		hsa-miR-17-3p	BCR
hsa-miR-92a-3p	OSBP		hsa-miR-17-3p	BCORL1
hsa-miR-92a-3p	OSBPL2		hsa-miR-17-3p	BCOR
hsa-miR-92a-3p	P2RX4		hsa-miR-17-3p	BCLAF1
hsa-miR-92a-3p	PAFAH1B1		hsa-miR-17-3p	BCL7C
hsa-miR-92a-3p	PARG		hsa-miR-17-3p	BCL7B
hsa-miR-92a-3p	PARP6		hsa-miR-17-3p	BCL7A
hsa-miR-92a-3p	PCBD2		hsa-miR-17-3p	BCL3
hsa-miR-92a-3p	PCGF5		hsa-miR-17-3p	BCL2L2-PABPN1
hsa-miR-92a-3p	PDE6D		hsa-miR-17-3p	BCL2L2
hsa-miR-92a-3p	PDHA1		hsa-miR-17-3p	BCL2L13
hsa-miR-92a-3p	PDIA5		hsa-miR-17-3p	BCL2L12
hsa-miR-92a-3p	PDS5B		hsa-miR-17-3p	BCL2L11
hsa-miR-92a-3p	PEX10		hsa-miR-17-3p	BCL2L1
hsa-miR-92a-3p	PGM5P2		hsa-miR-17-3p	BCKDK
hsa-miR-92a-3p	PGRMC1		hsa-miR-17-3p	BCKDHB
hsa-miR-92a-3p	PHF11		hsa-miR-17-3p	BCKDHA
hsa-miR-92a-3p	PHF20		hsa-miR-17-3p	BCDIN3D
hsa-miR-92a-3p	PHKA2		hsa-miR-17-3p	BCCIP
hsa-miR-92a-3p	PHKB		hsa-miR-17-3p	BCAT2
hsa-miR-92a-3p	PICALM		hsa-miR-17-3p	BCAT1
hsa-miR-92a-3p	PIH1D1		hsa-miR-17-3p	BCAS3
hsa-miR-92a-3p	PILRB		hsa-miR-17-3p	BCAS2
hsa-miR-92a-3p	PIP4K2A		hsa-miR-17-3p	BCAS1
hsa-miR-92a-3p	PKM2		hsa-miR-17-3p	BCAR1
hsa-miR-92a-3p	PKMYT1		hsa-miR-17-3p	BCAP31
hsa-miR-92a-3p	PLD1		hsa-miR-17-3p	BCAP29
hsa-miR-92a-3p	PMPCA		hsa-miR-17-3p	BCAN
hsa-miR-92a-3p	PNISR		hsa-miR-17-3p	BBX
hsa-miR-92a-3p	PNKP		hsa-miR-17-3p	BBS7
hsa-miR-92a-3p	POFUT1		hsa-miR-17-3p	BBS4
hsa-miR-92a-3p	POLA1		hsa-miR-17-3p	BBS2
hsa-miR-92a-3p	POLR3F		hsa-miR-17-3p	BBS12
hsa-miR-92a-3p	POMGNT1		hsa-miR-17-3p	BBS10
hsa-miR-92a-3p	PPM1A		hsa-miR-17-3p	BBS1
hsa-miR-92a-3p	PPM1H		hsa-miR-17-3p	BBIP1
hsa-miR-92a-3p	PPP1CB		hsa-miR-17-3p	BBC3
hsa-miR-92a-3p	PPP1R14B		hsa-miR-17-3p	BAZ2B
hsa-miR-92a-3p	PPP1R15A		hsa-miR-17-3p	BAZ2A
hsa-miR-92a-3p	PPP1R7		hsa-miR-17-3p	BAZ1B
hsa-miR-92a-3p	PPP2R5A		hsa-miR-17-3p	BAZ1A
hsa-miR-92a-3p	PPP4R2		hsa-miR-17-3p	BAX
hsa-miR-92a-3p	PRH1-PRR4		hsa-miR-17-3p	BATF3
hsa-miR-92a-3p	PRKAG2		hsa-miR-17-3p	BARD1
hsa-miR-92a-3p	PRKCSH		hsa-miR-17-3p	BAP1
hsa-miR-92a-3p	PRPF40A		hsa-miR-17-3p	BANP
hsa-miR-92a-3p	PSMB1		hsa-miR-17-3p	BANF1
hsa-miR-92a-3p	PTPDC1		hsa-miR-17-3p	BAK1
hsa-miR-92a-3p	PXK		hsa-miR-17-3p	BAIAP2L1
hsa-miR-92a-3p	PYCR1		hsa-miR-17-3p	BAIAP2
hsa-miR-92a-3p	QDPR		hsa-miR-17-3p	BAGE2
hsa-miR-92a-3p	RABGGTB		hsa-miR-17-3p	BAGE
hsa-miR-92a-3p	RAD51AP1		hsa-miR-17-3p	BAG6
hsa-miR-92a-3p	RAD54L		hsa-miR-17-3p	BAG5
hsa-miR-92a-3p	RAD9A		hsa-miR-17-3p	BAG4
hsa-miR-92a-3p	RBM12		hsa-miR-17-3p	BAG3
hsa-miR-92a-3p	RFC2		hsa-miR-17-3p	BAG2
hsa-miR-92a-3p	RFWD3		hsa-miR-17-3p	BAD
hsa-miR-92a-3p	RILPL1		hsa-miR-17-3p	BACH1
hsa-miR-92a-3p	RNF141		hsa-miR-17-3p	BABAM1
hsa-miR-92a-3p	RNF32		hsa-miR-17-3p	B9D2
hsa-miR-92a-3p	RPAIN		hsa-miR-17-3p	B9D1
hsa-miR-92a-3p	RPL21		hsa-miR-17-3p	B7H6
hsa-miR-92a-3p	RPL24		hsa-miR-17-3p	B4GALT7
hsa-miR-92a-3p	RPL30		hsa-miR-17-3p	B4GALT5
hsa-miR-92a-3p	RPL4		hsa-miR-17-3p	B4GALT4
hsa-miR-92a-3p	RPRD1A		hsa-miR-17-3p	B4GALT3
hsa-miR-92a-3p	RPSA		hsa-miR-17-3p	B4GALT2
hsa-miR-92a-3p	RPUSD3		hsa-miR-17-3p	B3GNTL1
hsa-miR-92a-3p	RRAS		hsa-miR-17-3p	B3GNT5
hsa-miR-92a-3p	RRP1		hsa-miR-17-3p	B3GNT2
hsa-miR-92a-3p	RSPRY1		hsa-miR-17-3p	B3GNT1
hsa-miR-92a-3p	RUFY3		hsa-miR-17-3p	B3GAT3
hsa-miR-92a-3p	SAGE1		hsa-miR-17-3p	B3GALT6
hsa-miR-92a-3p	SATB2		hsa-miR-17-3p	B3GALT1
hsa-miR-92a-3p	SAYSD1		hsa-miR-17-3p	B3GALNT2
hsa-miR-92a-3p	SBNO1		hsa-miR-17-3p	B2M
hsa-miR-92a-3p	SCD		hsa-miR-17-3p	AZIN1
hsa-miR-92a-3p	SCML2		hsa-miR-17-3p	AZI2
hsa-miR-92a-3p	SEC62		hsa-miR-17-3p	AZI1
hsa-miR-92a-3p	SEL1L3		hsa-miR-17-3p	AXL
hsa-miR-92a-3p	SELO		hsa-miR-17-3p	AXIN1
hsa-miR-92a-3p	SELS		hsa-miR-17-3p	AVPI1
hsa-miR-92a-3p	SEPSECS		hsa-miR-17-3p	AVL9
hsa-miR-92a-3p	2020-09-11		hsa-miR-17-3p	AVEN
hsa-miR-92a-3p	2020-09-09		hsa-miR-17-3p	AURKC
hsa-miR-92a-3p	SH3GL1		hsa-miR-17-3p	AURKB
hsa-miR-92a-3p	SHROOM1		hsa-miR-17-3p	AURKAPS1
hsa-miR-92a-3p	SIN3B		hsa-miR-17-3p	AURKAIP1
hsa-miR-92a-3p	SIRT7		hsa-miR-17-3p	AURKA
hsa-miR-92a-3p	SLC11A2		hsa-miR-17-3p	AUP1
hsa-miR-92a-3p	SLC16A1		hsa-miR-17-3p	AUH
hsa-miR-92a-3p	SLC25A24		hsa-miR-17-3p	ATXN7L3B
hsa-miR-92a-3p	SLC25A32		hsa-miR-17-3p	ATXN7L2
hsa-miR-92a-3p	SLC27A5		hsa-miR-17-3p	ATXN7L1
hsa-miR-92a-3p	SLC30A6		hsa-miR-17-3p	ATXN7
hsa-miR-92a-3p	SLC35A1		hsa-miR-17-3p	ATXN3
hsa-miR-92a-3p	SLC35A2		hsa-miR-17-3p	ATXN2L
hsa-miR-92a-3p	SLC35C2		hsa-miR-17-3p	ATXN2
hsa-miR-92a-3p	SLC37A4		hsa-miR-17-3p	ATXN1L
hsa-miR-92a-3p	SLC7A1		hsa-miR-17-3p	ATXN10
hsa-miR-92a-3p	SLMO2-ATP5E		hsa-miR-17-3p	ATRX
hsa-miR-92a-3p	SMAD3		hsa-miR-17-3p	ATRIP
hsa-miR-92a-3p	SMG5		hsa-miR-17-3p	ATR
hsa-miR-92a-3p	SMNDC1		hsa-miR-17-3p	ATPIF1
hsa-miR-92a-3p	SMU1		hsa-miR-17-3p	ATPBD4
hsa-miR-92a-3p	SNHG3		hsa-miR-17-3p	ATPAF2
hsa-miR-92a-3p	SNRPA		hsa-miR-17-3p	ATPAF1
hsa-miR-92a-3p	SNX29		hsa-miR-17-3p	ATP9B
hsa-miR-92a-3p	SNX8		hsa-miR-17-3p	ATP8B4
hsa-miR-92a-3p	SOHLH2		hsa-miR-17-3p	ATP8B3
hsa-miR-92a-3p	SP2		hsa-miR-17-3p	ATP7B
hsa-miR-92a-3p	SPAG5-AS1		hsa-miR-17-3p	ATP7A
hsa-miR-92a-3p	SPIN2B		hsa-miR-17-3p	ATP6V1H
hsa-miR-92a-3p	SPPL3		hsa-miR-17-3p	ATP6V1G1
hsa-miR-92a-3p	SPTLC2		hsa-miR-17-3p	ATP6V1F
hsa-miR-92a-3p	SRD5A1		hsa-miR-17-3p	ATP6V1E1
hsa-miR-92a-3p	SREBF2		hsa-miR-17-3p	ATP6V1D
hsa-miR-92a-3p	SRP72		hsa-miR-17-3p	ATP6V1C1
hsa-miR-92a-3p	SRPRB		hsa-miR-17-3p	ATP6V1B2
hsa-miR-92a-3p	SSX8		hsa-miR-17-3p	ATP6V1A
hsa-miR-92a-3p	STAG2		hsa-miR-17-3p	ATP6V0E2
hsa-miR-92a-3p	STX6		hsa-miR-17-3p	ATP6V0E1
hsa-miR-92a-3p	SUPT3H		hsa-miR-17-3p	ATP6V0D1
hsa-miR-92a-3p	SYAP1		hsa-miR-17-3p	ATP6V0C
hsa-miR-92a-3p	SYNGR1		hsa-miR-17-3p	ATP6V0B
hsa-miR-92a-3p	SYS1		hsa-miR-17-3p	ATP6V0A2
hsa-miR-92a-3p	TACO1		hsa-miR-17-3p	ATP6V0A1
hsa-miR-92a-3p	TADA3		hsa-miR-17-3p	ATP6AP2
hsa-miR-92a-3p	TAF6		hsa-miR-17-3p	ATP6AP1L
hsa-miR-92a-3p	TATDN3		hsa-miR-17-3p	ATP6AP1
hsa-miR-92a-3p	TBC1D23		hsa-miR-17-3p	ATP5SL
hsa-miR-92a-3p	TBCB		hsa-miR-17-3p	ATP5S
hsa-miR-92a-3p	TBCD		hsa-miR-17-3p	ATP5O
hsa-miR-92a-3p	TBX15		hsa-miR-17-3p	ATP5L
hsa-miR-92a-3p	TCN2		hsa-miR-17-3p	ATP5J2-PTCD1
hsa-miR-92a-3p	TCTN3		hsa-miR-17-3p	ATP5J2
hsa-miR-92a-3p	TDG		hsa-miR-17-3p	ATP5J
hsa-miR-92a-3p	TFR2		hsa-miR-17-3p	ATP5I
hsa-miR-92a-3p	THAP1		hsa-miR-17-3p	ATP5H
hsa-miR-92a-3p	TIA1		hsa-miR-17-3p	ATP5G3
hsa-miR-92a-3p	TIMELESS		hsa-miR-17-3p	ATP5G2
hsa-miR-92a-3p	TJP1		hsa-miR-17-3p	ATP5G1
hsa-miR-92a-3p	TMEM159		hsa-miR-17-3p	ATP5F1
hsa-miR-92a-3p	TMEM164		hsa-miR-17-3p	ATP5EP2
hsa-miR-92a-3p	TMEM19		hsa-miR-17-3p	ATP5E
hsa-miR-92a-3p	TMEM242		hsa-miR-17-3p	ATP5D
hsa-miR-92a-3p	TMEM50A		hsa-miR-17-3p	ATP5C1
hsa-miR-92a-3p	TMEM54		hsa-miR-17-3p	ATP5B
hsa-miR-92a-3p	TNIP1		hsa-miR-17-3p	ATP5A1
hsa-miR-92a-3p	TNRC6B		hsa-miR-17-3p	ATP2C1
hsa-miR-92a-3p	TOB2		hsa-miR-17-3p	ATP2B4
hsa-miR-92a-3p	TOP3A		hsa-miR-17-3p	ATP2B1
hsa-miR-92a-3p	TOR2A		hsa-miR-17-3p	ATP2A3
hsa-miR-92a-3p	TPD52L1		hsa-miR-17-3p	ATP2A2
hsa-miR-92a-3p	TPGS2		hsa-miR-17-3p	ATP1B3
hsa-miR-92a-3p	TPI1		hsa-miR-17-3p	ATP1B2
hsa-miR-92a-3p	TRAF3IP3		hsa-miR-17-3p	ATP1A1OS
hsa-miR-92a-3p	TRAF4		hsa-miR-17-3p	ATP1A1
hsa-miR-92a-3p	TRIB3		hsa-miR-17-3p	ATP13A3
hsa-miR-92a-3p	TRIM27		hsa-miR-17-3p	ATP13A2
hsa-miR-92a-3p	TRIM33		hsa-miR-17-3p	ATP13A1
hsa-miR-92a-3p	TRMT61B		hsa-miR-17-3p	ATP11C
hsa-miR-92a-3p	TSPAN13		hsa-miR-17-3p	ATP11B
hsa-miR-92a-3p	TSTD2		hsa-miR-17-3p	ATOX1
hsa-miR-92a-3p	TTLL4		hsa-miR-17-3p	ATN1
hsa-miR-92a-3p	TULP3		hsa-miR-17-3p	ATMIN
hsa-miR-92a-3p	TXLNG		hsa-miR-17-3p	ATL3
hsa-miR-92a-3p	TXNDC11		hsa-miR-17-3p	ATL2
hsa-miR-92a-3p	TXNDC12		hsa-miR-17-3p	ATIC
hsa-miR-92a-3p	TXNL4B		hsa-miR-17-3p	ATHL1
hsa-miR-92a-3p	TYK2		hsa-miR-17-3p	ATG9B
hsa-miR-92a-3p	UBAP2L		hsa-miR-17-3p	ATG9A
hsa-miR-92a-3p	UBE2D2		hsa-miR-17-3p	ATG7
hsa-miR-92a-3p	UBFD1		hsa-miR-17-3p	ATG5
hsa-miR-92a-3p	UBR1		hsa-miR-17-3p	ATG4D
hsa-miR-92a-3p	UNC13D		hsa-miR-17-3p	ATG4C
hsa-miR-92a-3p	UPF2		hsa-miR-17-3p	ATG4B
hsa-miR-92a-3p	USP6NL		hsa-miR-17-3p	ATG4A
hsa-miR-92a-3p	VCP		hsa-miR-17-3p	ATG3
hsa-miR-92a-3p	VDAC1		hsa-miR-17-3p	ATG2B
hsa-miR-92a-3p	VGLL4		hsa-miR-17-3p	ATG2A
hsa-miR-92a-3p	VMA21		hsa-miR-17-3p	ATG16L1
hsa-miR-92a-3p	WBSCR16		hsa-miR-17-3p	ATG14
hsa-miR-92a-3p	WDR11		hsa-miR-17-3p	ATG13
hsa-miR-92a-3p	WDR43		hsa-miR-17-3p	ATG12
hsa-miR-92a-3p	WDR45		hsa-miR-17-3p	ATG10
hsa-miR-92a-3p	WDR66		hsa-miR-17-3p	ATF7IP2
hsa-miR-92a-3p	WWC3		hsa-miR-17-3p	ATF7IP
hsa-miR-92a-3p	XXYLT1		hsa-miR-17-3p	ATF7
hsa-miR-92a-3p	YIPF4		hsa-miR-17-3p	ATF6B
hsa-miR-92a-3p	YRDC		hsa-miR-17-3p	ATF6
hsa-miR-92a-3p	ZADH2		hsa-miR-17-3p	ATF5
hsa-miR-92a-3p	ZC3H8		hsa-miR-17-3p	ATF4
hsa-miR-92a-3p	ZFP36		hsa-miR-17-3p	ATF3
hsa-miR-92a-3p	ZFP62		hsa-miR-17-3p	ATF2
hsa-miR-92a-3p	ZFYVE19		hsa-miR-17-3p	ATF1
hsa-miR-92a-3p	ZMYM1		hsa-miR-17-3p	ATE1
hsa-miR-92a-3p	ZNF124		hsa-miR-17-3p	ATAD3A
hsa-miR-92a-3p	ZNF138		hsa-miR-17-3p	ATAD2B
hsa-miR-92a-3p	ZNF140		hsa-miR-17-3p	ATAD2
hsa-miR-92a-3p	ZNF174		hsa-miR-17-3p	ATAD1
hsa-miR-92a-3p	ZNF32		hsa-miR-17-3p	ASXL2
hsa-miR-92a-3p	ZNF321P		hsa-miR-17-3p	ASXL1
hsa-miR-92a-3p	ZNF384		hsa-miR-17-3p	ASUN
hsa-miR-92a-3p	ZNF526		hsa-miR-17-3p	ASTN2
hsa-miR-92a-3p	ZNF680		hsa-miR-17-3p	ASTE1
hsa-miR-92a-3p	ZNF714		hsa-miR-17-3p	ASS1
hsa-miR-92a-3p	ZNF789		hsa-miR-17-3p	ASRGL1
hsa-miR-92a-3p	ZNF830		hsa-miR-17-3p	ASPSCR1
hsa-miR-92a-3p	ZNF846		hsa-miR-17-3p	ASPM
hsa-miR-92a-3p	ZNF93		hsa-miR-17-3p	ASPH
hsa-miR-92a-3p	ZNHIT2		hsa-miR-17-3p	ASNSD1
hsa-miR-92a-3p	AGFG2		hsa-miR-17-3p	ASNS
hsa-miR-92a-3p	GBA3		hsa-miR-17-3p	ASNA1
hsa-miR-92a-3p	KSR1		hsa-miR-17-3p	ASL
hsa-miR-92a-3p	LINC00294		hsa-miR-17-3p	ASH2L
hsa-miR-92a-3p	MPP3		hsa-miR-17-3p	ASH1L
hsa-miR-92a-3p	MRPL42P5		hsa-miR-17-3p	ASF1B
hsa-miR-92a-3p	SLC26A2		hsa-miR-17-3p	ASF1A
hsa-miR-92a-3p	ZNF586		hsa-miR-17-3p	ASCC3
hsa-miR-17-5p	ABCD2		hsa-miR-17-3p	ASCC2
hsa-miR-17-5p	C12orf54		hsa-miR-17-3p	ASCC1
hsa-miR-17-5p	C14orf49		hsa-miR-17-3p	ASB8
hsa-miR-17-5p	CALCR		hsa-miR-17-3p	ASB6
hsa-miR-17-5p	H2BFM		hsa-miR-17-3p	ASB3
hsa-miR-17-5p	HPR		hsa-miR-17-3p	ASB13
hsa-miR-17-5p	LOC148696		hsa-miR-17-3p	ASAP3
hsa-miR-17-5p	MRVI1		hsa-miR-17-3p	ASAP2
hsa-miR-17-5p	ZNF503-AS2		hsa-miR-17-3p	ASAP1
hsa-miR-92a-3p	ARMC7		hsa-miR-17-3p	ASAH2B
hsa-miR-17-5p	CDC42BPG		hsa-miR-17-3p	ASAH1
hsa-miR-17-3p	EPB42		hsa-miR-17-3p	ARV1
hsa-miR-17-3p	FMR1-AS1		hsa-miR-17-3p	ARSK
hsa-miR-17-3p	SLC23A1		hsa-miR-17-3p	ARSA
hsa-miR-17-3p	ZNF829		hsa-miR-17-3p	ARRDC4
hsa-miR-19a-3p	RPL19P12		hsa-miR-17-3p	ARRDC3
hsa-miR-19a-3p	SEMA4G		hsa-miR-17-3p	ARRDC2
hsa-miR-19a-3p	SPINT2		hsa-miR-17-3p	ARRDC1
hsa-miR-20a-5p	CYP2U1		hsa-miR-17-3p	ARRB2
hsa-miR-20a-5p	DSCR9		hsa-miR-17-3p	ARRB1
hsa-miR-20a-5p	GIF		hsa-miR-17-3p	ARPP19
hsa-miR-20a-5p	VMO1		hsa-miR-17-3p	ARPC5L
hsa-miR-92a-3p	C12orf26		hsa-miR-17-3p	ARPC5
hsa-miR-92a-3p	CLCN5		hsa-miR-17-3p	ARPC4-TTLL3
hsa-miR-92a-3p	KLHL7-AS1		hsa-miR-17-3p	ARPC4
hsa-miR-92a-3p	PDCL2		hsa-miR-17-3p	ARPC3
hsa-miR-92a-3p	PPAPDC2		hsa-miR-17-3p	ARPC2
hsa-miR-92a-3p	RTKN		hsa-miR-17-3p	ARPC1B
hsa-miR-92a-3p	SLCO2B1		hsa-miR-17-3p	ARPC1A
hsa-miR-92a-3p	SPHK2		hsa-miR-17-3p	ARNTL
hsa-miR-92a-3p	WDR31		hsa-miR-17-3p	ARNT
hsa-miR-92a-3p	ZNF45		hsa-miR-17-3p	ARMCX6
hsa-miR-92a-3p	ZNF577		hsa-miR-17-3p	ARMCX5-GPRASP2
hsa-miR-17-5p	DEGS2		hsa-miR-17-3p	ARMCX5
hsa-miR-17-3p	PRO0611		hsa-miR-17-3p	ARMCX3
hsa-miR-17-5p	ALOX12P2		hsa-miR-17-3p	ARMC8
hsa-miR-17-5p	MPP7		hsa-miR-17-3p	ARMC7
hsa-miR-20a-5p	PYGM		hsa-miR-17-3p	ARMC10
hsa-miR-19a-3p	FNDC8		hsa-miR-17-3p	ARMC1
hsa-miR-92a-3p	FAM63A		hsa-miR-17-3p	ARL8B
hsa-miR-92a-3p	HSPA6		hsa-miR-17-3p	ARL8A
hsa-miR-92a-3p	KLC3		hsa-miR-17-3p	ARL6IP6
hsa-miR-92a-3p	LOC100130000		hsa-miR-17-3p	ARL6IP5
hsa-miR-92a-3p	NBPF15		hsa-miR-17-3p	ARL6IP4
hsa-miR-17-3p	TKTL1		hsa-miR-17-3p	ARL6IP1
hsa-miR-19a-3p	MESP2		hsa-miR-17-3p	ARL5B
hsa-miR-19b-3p	C14orf79		hsa-miR-17-3p	ARL5A
hsa-miR-19b-3p	SIGLEC8		hsa-miR-17-3p	ARL4D
hsa-miR-20a-5p	ERRFI1		hsa-miR-17-3p	ARL4A
hsa-miR-92a-3p	CITED4		hsa-miR-17-3p	ARL3
hsa-miR-17-3p	LDHD		hsa-miR-17-3p	ARL2BP
hsa-miR-17-3p	LRRC37A3		hsa-miR-17-3p	ARL2
hsa-miR-19a-3p	EMB		hsa-miR-17-3p	ARL17B
hsa-miR-17-3p	TTC21A		hsa-miR-17-3p	ARL16
hsa-miR-19a-3p	PLXNA2		hsa-miR-17-3p	ARL15
hsa-miR-19a-3p	COL24A1		hsa-miR-17-3p	ARL13B
hsa-miR-17-5p	BCL2		hsa-miR-17-3p	ARL11
hsa-miR-19a-3p	HIVEP2		hsa-miR-17-3p	ARL1
hsa-miR-20a-5p	NEU4		hsa-miR-17-3p	ARIH2
hsa-miR-20a-5p	ZNF682		hsa-miR-17-3p	ARIH1
hsa-miR-92a-3p	IFT172		hsa-miR-17-3p	ARID5A
hsa-miR-17-3p	NPPA		hsa-miR-17-3p	ARID4B
hsa-miR-19a-3p	ADAMTS20		hsa-miR-17-3p	ARID4A
hsa-miR-19a-3p	ARMC3		hsa-miR-17-3p	ARID3B
hsa-miR-92a-3p	FES		hsa-miR-17-3p	ARID3A
hsa-miR-92a-3p	HSD11B1		hsa-miR-17-3p	ARID2
hsa-miR-17-5p	KLRK1		hsa-miR-17-3p	ARID1B
hsa-miR-92a-3p	NS3BP		hsa-miR-17-3p	ARID1A
hsa-miR-92a-3p	ZNF583		hsa-miR-17-3p	ARHGEF7
hsa-miR-17-5p	LINC00238		hsa-miR-17-3p	ARHGEF6
hsa-miR-17-5p	PDP1		hsa-miR-17-3p	ARHGEF3
hsa-miR-17-5p	ZFP42		hsa-miR-17-3p	ARHGEF26-AS1
hsa-miR-19a-3p	TMEM176B		hsa-miR-17-3p	ARHGEF2
hsa-miR-20a-5p	LOC283663		hsa-miR-17-3p	ARHGEF19
hsa-miR-92a-3p	AGPAT4		hsa-miR-17-3p	ARHGEF12
hsa-miR-92a-3p	LOC595101		hsa-miR-17-3p	ARHGEF11
hsa-miR-17-3p	LRP2		hsa-miR-17-3p	ARHGEF10
hsa-miR-17-3p	WNT5B		hsa-miR-17-3p	ARHGEF1
hsa-miR-19a-3p	ELF5		hsa-miR-17-3p	ARHGDIB
hsa-miR-19a-3p	MIAT		hsa-miR-17-3p	ARHGDIA
hsa-miR-20a-5p	ANKRD19P		hsa-miR-17-3p	ARHGAP9
hsa-miR-20a-5p	HSPE1-MOB4		hsa-miR-17-3p	ARHGAP6
hsa-miR-20a-5p	LOC100129617		hsa-miR-17-3p	ARHGAP5
hsa-miR-92a-3p	CCNG2		hsa-miR-17-3p	ARHGAP4
hsa-miR-92a-3p	FBXO33		hsa-miR-17-3p	ARHGAP35
hsa-miR-92a-3p	TMEM67		hsa-miR-17-3p	ARHGAP28
hsa-miR-92a-3p	WDR81		hsa-miR-17-3p	ARHGAP25
hsa-miR-19a-3p	ZNF837		hsa-miR-17-3p	ARHGAP24
hsa-miR-19a-3p	NCF1C		hsa-miR-17-3p	ARHGAP21
hsa-miR-17-3p	TP53		hsa-miR-17-3p	ARHGAP19-SLIT1
hsa-miR-17-3p	LOC100128164		hsa-miR-17-3p	ARHGAP18
hsa-miR-19a-3p	PARP15		hsa-miR-17-3p	ARHGAP17
hsa-miR-20a-5p	ELOVL2		hsa-miR-17-3p	ARHGAP15
hsa-miR-19a-3p	ANKRD65		hsa-miR-17-3p	ARHGAP12
hsa-miR-92a-3p	GGTLC2		hsa-miR-17-3p	ARHGAP11B
hsa-miR-17-5p	LDHAL6A		hsa-miR-17-3p	ARHGAP11A
hsa-miR-92a-3p	CRYBA2		hsa-miR-17-3p	ARHGAP1
hsa-miR-19a-3p	RHPN1		hsa-miR-17-3p	ARGLU1
hsa-miR-92a-3p	NBPF11		hsa-miR-17-3p	ARG2
hsa-miR-92a-3p	SPOPL		hsa-miR-17-3p	ARFRP1
hsa-miR-17-5p	ABCA9		hsa-miR-17-3p	ARFIP2
hsa-miR-17-5p	ADCY2		hsa-miR-17-3p	ARFIP1
hsa-miR-17-5p	AMPH		hsa-miR-17-3p	ARFGEF2
hsa-miR-17-5p	ANTXRL		hsa-miR-17-3p	ARFGEF1
hsa-miR-17-5p	ARL6		hsa-miR-17-3p	ARFGAP3
hsa-miR-17-5p	ASB12		hsa-miR-17-3p	ARFGAP2
hsa-miR-17-5p	B4GALT6		hsa-miR-17-3p	ARFGAP1
hsa-miR-17-5p	C1orf228		hsa-miR-17-3p	ARF6
hsa-miR-17-5p	C6orf132		hsa-miR-17-3p	ARF5
hsa-miR-17-5p	CAP2		hsa-miR-17-3p	ARF4
hsa-miR-17-5p	CCDC42		hsa-miR-17-3p	ARF3
hsa-miR-17-5p	CCL8		hsa-miR-17-3p	ARF1
hsa-miR-17-5p	CHEK2P2		hsa-miR-17-3p	AREG
hsa-miR-17-5p	CLMP		hsa-miR-17-3p	ARCN1
hsa-miR-17-5p	CLUL1		hsa-miR-17-3p	ARAP3
hsa-miR-17-5p	CNTNAP4		hsa-miR-17-3p	ARAP1
hsa-miR-17-5p	CTNNA2		hsa-miR-17-3p	ARAF
hsa-miR-17-5p	CYP2C8		hsa-miR-17-3p	AQR
hsa-miR-17-5p	CYP46A1		hsa-miR-17-3p	AQP3
hsa-miR-17-5p	DCN		hsa-miR-17-3p	AQP11
hsa-miR-17-5p	DDX4		hsa-miR-17-3p	APTX
hsa-miR-17-5p	DNM1P41		hsa-miR-17-3p	APRT
hsa-miR-17-5p	EYS		hsa-miR-17-3p	APPL2
hsa-miR-17-5p	FAM169A		hsa-miR-17-3p	APPL1
hsa-miR-17-5p	FAM182B		hsa-miR-17-3p	APPBP2
hsa-miR-17-5p	FAM59A		hsa-miR-17-3p	APOPT1
hsa-miR-17-5p	FAM81B		hsa-miR-17-3p	APOO
hsa-miR-17-5p	FSD2		hsa-miR-17-3p	APOM
hsa-miR-17-5p	FTMT		hsa-miR-17-3p	APOL6
hsa-miR-17-5p	GHRL		hsa-miR-17-3p	APOL4
hsa-miR-17-5p	H1F0		hsa-miR-17-3p	APOL3
hsa-miR-17-5p	HEATR4		hsa-miR-17-3p	APOL2
hsa-miR-17-5p	HIGD2B		hsa-miR-17-3p	APOL1
hsa-miR-17-5p	HOXD-AS2		hsa-miR-17-3p	APOE
hsa-miR-17-5p	HTR1D		hsa-miR-17-3p	APOC1P1
hsa-miR-17-5p	IGSF9		hsa-miR-17-3p	APOC1
hsa-miR-17-5p	INHBC		hsa-miR-17-3p	APOBR
hsa-miR-17-5p	KCTD4		hsa-miR-17-3p	APOBEC3G
hsa-miR-17-5p	LOC100288428		hsa-miR-17-3p	APOBEC3F
hsa-miR-17-5p	LOC201617		hsa-miR-17-3p	APOBEC3C
hsa-miR-17-5p	LOC255025		hsa-miR-17-3p	APOBEC3B
hsa-miR-17-5p	LRRC71		hsa-miR-17-3p	APOBEC3A
hsa-miR-17-5p	NKX3-2		hsa-miR-17-3p	APOA1BP
hsa-miR-17-5p	NOX5		hsa-miR-17-3p	APLP2
hsa-miR-17-5p	OR10A2		hsa-miR-17-3p	APITD1
hsa-miR-17-5p	OR1B1		hsa-miR-17-3p	APIP
hsa-miR-17-5p	OR2AG2		hsa-miR-17-3p	API5
hsa-miR-17-5p	PAX7		hsa-miR-17-3p	APH1B
hsa-miR-17-5p	PM20D1		hsa-miR-17-3p	APH1A
hsa-miR-17-5p	PRSS35		hsa-miR-17-3p	APEX2
hsa-miR-17-5p	PXDC1		hsa-miR-17-3p	APEX1
hsa-miR-17-5p	RAB6C		hsa-miR-17-3p	APEH
hsa-miR-17-5p	RAPSN		hsa-miR-17-3p	APC
hsa-miR-17-5p	RFTN1		hsa-miR-17-3p	APBB3
hsa-miR-17-5p	RNF208		hsa-miR-17-3p	APBA2
hsa-miR-17-5p	RTN4R		hsa-miR-17-3p	APAF1
hsa-miR-17-5p	SLC26A5		hsa-miR-17-3p	AP4S1
hsa-miR-17-5p	SORCS2		hsa-miR-17-3p	AP4B1
hsa-miR-17-5p	SPEF2		hsa-miR-17-3p	AP3S2
hsa-miR-17-5p	SRRM3		hsa-miR-17-3p	AP3S1
hsa-miR-17-5p	STS		hsa-miR-17-3p	AP3M2
hsa-miR-17-5p	TBL1Y		hsa-miR-17-3p	AP3M1
hsa-miR-17-5p	TIMP4		hsa-miR-17-3p	AP3D1
hsa-miR-17-5p	TRPC6		hsa-miR-17-3p	AP3B1
hsa-miR-17-5p	TRPV6		hsa-miR-17-3p	AP2S1
hsa-miR-17-5p	TSNAX-DISC1		hsa-miR-17-3p	AP2M1
hsa-miR-17-5p	USP32P2		hsa-miR-17-3p	AP2B1
hsa-miR-17-5p	WBSCR17		hsa-miR-17-3p	AP2A2
hsa-miR-17-5p	ZXDA		hsa-miR-17-3p	AP2A1
hsa-miR-17-3p	BMP8A		hsa-miR-17-3p	AP1S2
hsa-miR-17-3p	DGKG		hsa-miR-17-3p	AP1S1
hsa-miR-17-3p	PI15		hsa-miR-17-3p	AP1M1
hsa-miR-17-3p	SLC15A2		hsa-miR-17-3p	AP1G2
hsa-miR-17-3p	SOHLH1		hsa-miR-17-3p	AP1B1
hsa-miR-19a-3p	CTSO		hsa-miR-17-3p	AP1AR
hsa-miR-19a-3p	KLRC1		hsa-miR-17-3p	ANXA7
hsa-miR-19a-3p	LOC100129083		hsa-miR-17-3p	ANXA5
hsa-miR-19a-3p	PA2G4P4		hsa-miR-17-3p	ANXA4
hsa-miR-19a-3p	PAQR5		hsa-miR-17-3p	ANXA3
hsa-miR-19a-3p	SKAP1		hsa-miR-17-3p	ANXA2P2
hsa-miR-19a-3p	ZFP91-CNTF		hsa-miR-17-3p	ANXA2
hsa-miR-20a-5p	AKNAD1		hsa-miR-17-3p	ANXA11
hsa-miR-20a-5p	PVRIG		hsa-miR-17-3p	ANXA1
hsa-miR-92a-3p	ADAMTS3		hsa-miR-17-3p	ANTXR2
hsa-miR-92a-3p	ATXN1L		hsa-miR-17-3p	ANP32E
hsa-miR-92a-3p	COX18		hsa-miR-17-3p	ANP32B
hsa-miR-92a-3p	GIPR		hsa-miR-17-3p	ANP32A
hsa-miR-92a-3p	LOC100144603		hsa-miR-17-3p	ANO9
hsa-miR-92a-3p	OSBPL7		hsa-miR-17-3p	ANO8
hsa-miR-92a-3p	TBC1D8		hsa-miR-17-3p	ANO6
hsa-miR-92a-3p	TMCC1		hsa-miR-17-3p	ANO10
hsa-miR-17-5p	DNAH10		hsa-miR-17-3p	ANLN
hsa-miR-20a-5p	AMICA1		hsa-miR-17-3p	ANKZF1
hsa-miR-20a-5p	SEC14L2		hsa-miR-17-3p	ANKS6
hsa-miR-17-5p	C15orf63		hsa-miR-17-3p	ANKS3
hsa-miR-17-5p	LOC339874		hsa-miR-17-3p	ANKS1B
hsa-miR-19a-3p	ZIC5		hsa-miR-17-3p	ANKS1A
hsa-miR-17-5p	GPR56		hsa-miR-17-3p	ANKRD9
hsa-miR-17-5p	LSM11		hsa-miR-17-3p	ANKRD62P1-PARP4P3
hsa-miR-17-5p	USP13		hsa-miR-17-3p	ANKRD55
hsa-miR-17-3p	C6orf25		hsa-miR-17-3p	ANKRD54
hsa-miR-17-5p	ARHGAP10		hsa-miR-17-3p	ANKRD49
hsa-miR-17-5p	LOC285972		hsa-miR-17-3p	ANKRD40
hsa-miR-17-5p	MTRNR2L3		hsa-miR-17-3p	ANKRD39
hsa-miR-17-5p	MZB1		hsa-miR-17-3p	ANKRD36B
hsa-miR-17-5p	RAD21-AS1		hsa-miR-17-3p	ANKRD36
hsa-miR-17-3p	GLIPR1L2		hsa-miR-17-3p	ANKRD32
hsa-miR-17-3p	SLC25A45		hsa-miR-17-3p	ANKRD28
hsa-miR-17-5p	BTNL3		hsa-miR-17-3p	ANKRD27
hsa-miR-17-5p	BTNL8		hsa-miR-17-3p	ANKRD26
hsa-miR-17-5p	C19orf45		hsa-miR-17-3p	ANKRD20A9P
hsa-miR-17-5p	GPX6		hsa-miR-17-3p	ANKRD20A8P
hsa-miR-17-5p	LPHN3		hsa-miR-17-3p	ANKRD20A4
hsa-miR-17-5p	PTPRN		hsa-miR-17-3p	ANKRD20A2
hsa-miR-17-3p	ATL1		hsa-miR-17-3p	ANKRD20A11P
hsa-miR-17-3p	NPHS1		hsa-miR-17-3p	ANKRD20A1
hsa-miR-20a-5p	LRRC70		hsa-miR-17-3p	ANKRD18DP
hsa-miR-92a-3p	LOC644714		hsa-miR-17-3p	ANKRD17
hsa-miR-92a-3p	RAB11FIP5		hsa-miR-17-3p	ANKRD13D
hsa-miR-17-5p	IL7		hsa-miR-17-3p	ANKRD13C
hsa-miR-17-5p	MBOAT4		hsa-miR-17-3p	ANKRD13A
hsa-miR-17-3p	LOC100132724		hsa-miR-17-3p	ANKRD12
hsa-miR-19b-3p	COL6A1		hsa-miR-17-3p	ANKRD11
hsa-miR-19b-3p	SUMO4		hsa-miR-17-3p	ANKRD10
hsa-miR-92a-3p	HSPA1L		hsa-miR-17-3p	ANKMY2
hsa-miR-92a-3p	NICN1		hsa-miR-17-3p	ANKMY1
hsa-miR-92a-3p	RETSAT		hsa-miR-17-3p	ANKLE2
hsa-miR-92a-3p	SAMD4A		hsa-miR-17-3p	ANKIB1
hsa-miR-17-5p	ADH6		hsa-miR-17-3p	ANKHD1-EIF4EBP3
hsa-miR-17-5p	CCDC65		hsa-miR-17-3p	ANKHD1
hsa-miR-17-5p	CHGB		hsa-miR-17-3p	ANKH
hsa-miR-17-5p	GNMT		hsa-miR-17-3p	ANKFY1
hsa-miR-17-5p	RORA		hsa-miR-17-3p	ANKFN1
hsa-miR-17-5p	SENP3-EIF4A1		hsa-miR-17-3p	ANK3
hsa-miR-17-5p	VN1R2		hsa-miR-17-3p	ANK1
hsa-miR-17-3p	C19orf46		hsa-miR-17-3p	ANGPTL6
hsa-miR-17-5p	CCR7		hsa-miR-17-3p	ANGPT1
hsa-miR-17-5p	DNAJA4		hsa-miR-17-3p	ANGEL2
hsa-miR-17-5p	DYX1C1-CCPG1		hsa-miR-17-3p	ANGEL1
hsa-miR-17-5p	HHIPL2		hsa-miR-17-3p	ANAPC7
hsa-miR-17-5p	IPW		hsa-miR-17-3p	ANAPC5
hsa-miR-17-5p	KCNMB2		hsa-miR-17-3p	ANAPC4
hsa-miR-17-5p	LOC100505483		hsa-miR-17-3p	ANAPC16
hsa-miR-17-5p	ZFP57		hsa-miR-17-3p	ANAPC13
hsa-miR-19a-3p	SVEP1		hsa-miR-17-3p	ANAPC11
hsa-miR-17-5p	ATP1A3		hsa-miR-17-3p	ANAPC10
hsa-miR-17-5p	DSE		hsa-miR-17-3p	ANAPC1
hsa-miR-17-5p	MAP3K10		hsa-miR-17-3p	AMZ2P1
hsa-miR-17-5p	PLAT		hsa-miR-17-3p	AMZ2
hsa-miR-17-3p	KLRC4-KLRK1		hsa-miR-17-3p	AMY2B
hsa-miR-17-5p	KCNE2		hsa-miR-17-3p	AMPD3
hsa-miR-17-5p	LINC00256B		hsa-miR-17-3p	AMPD2
hsa-miR-17-5p	TDRD5		hsa-miR-17-3p	AMOTL1
hsa-miR-17-5p	CDK18		hsa-miR-17-3p	AMMECR1L
hsa-miR-17-5p	FAM213A		hsa-miR-17-3p	AMIGO2
hsa-miR-17-5p	LINC00311		hsa-miR-17-3p	AMHR2
hsa-miR-17-5p	RGS9BP		hsa-miR-17-3p	AMH
hsa-miR-17-5p	RSPH1		hsa-miR-17-3p	AMFR
hsa-miR-17-5p	WASF3		hsa-miR-17-3p	AMDHD2
hsa-miR-17-5p	ZNF549		hsa-miR-17-3p	AMD1
hsa-miR-19a-3p	FAM47E-STBD1		hsa-miR-17-3p	AMBRA1
hsa-miR-19a-3p	NLRP14		hsa-miR-17-3p	ALYREF
hsa-miR-20a-5p	SCN4A		hsa-miR-17-3p	ALX1
hsa-miR-20a-5p	YPEL2		hsa-miR-17-3p	ALS2
hsa-miR-92a-3p	GAGE5		hsa-miR-17-3p	ALPK1
hsa-miR-92a-3p	SCG3		hsa-miR-17-3p	ALMS1
hsa-miR-17-5p	CC2D2B		hsa-miR-17-3p	ALKBH7
hsa-miR-17-5p	FRG2C		hsa-miR-17-3p	ALKBH6
hsa-miR-17-5p	H2AFY2		hsa-miR-17-3p	ALKBH4
hsa-miR-17-5p	HBEGF		hsa-miR-17-3p	ALKBH3
hsa-miR-17-5p	LOC100128573		hsa-miR-17-3p	ALKBH2
hsa-miR-17-5p	LOC153910		hsa-miR-17-3p	ALKBH1
hsa-miR-17-5p	LOC728228		hsa-miR-17-3p	ALG9
hsa-miR-17-5p	MAT1A		hsa-miR-17-3p	ALG8
hsa-miR-17-5p	NCR1		hsa-miR-17-3p	ALG6
hsa-miR-17-5p	SRPX		hsa-miR-17-3p	ALG5
hsa-miR-17-3p	B3GALT2		hsa-miR-17-3p	ALG3
hsa-miR-17-3p	PRSS54		hsa-miR-17-3p	ALG2
hsa-miR-20a-5p	DAND5		hsa-miR-17-3p	ALG1L
hsa-miR-20a-5p	LOC641367		hsa-miR-17-3p	ALG14
hsa-miR-17-5p	CCDC81		hsa-miR-17-3p	ALG13
hsa-miR-17-5p	CNTN3		hsa-miR-17-3p	ALG12
hsa-miR-17-5p	LOC387723		hsa-miR-17-3p	ALG11
hsa-miR-17-5p	PAR-SN		hsa-miR-17-3p	ALG1
hsa-miR-17-5p	ZNF155		hsa-miR-17-3p	ALDOC
hsa-miR-19a-3p	C6orf25		hsa-miR-17-3p	ALDOA
hsa-miR-92a-3p	FAM110D		hsa-miR-17-3p	ALDH9A1
hsa-miR-19a-3p	CD200R1L		hsa-miR-17-3p	ALDH6A1
hsa-miR-20a-5p	DGKH		hsa-miR-17-3p	ALDH5A1
hsa-miR-92a-3p	ZNF774		hsa-miR-17-3p	ALDH4A1
hsa-miR-17-5p	C12orf75		hsa-miR-17-3p	ALDH2
hsa-miR-17-5p	CAGE1		hsa-miR-17-3p	ALDH1L2
hsa-miR-17-5p	FBP2		hsa-miR-17-3p	ALDH1B1
hsa-miR-17-5p	FZD8		hsa-miR-17-3p	ALDH1A2
hsa-miR-17-5p	KCNIP4		hsa-miR-17-3p	ALDH1A1
hsa-miR-17-5p	NEDD9		hsa-miR-17-3p	ALDH18A1
hsa-miR-17-5p	RNF122		hsa-miR-17-3p	ALDH16A1
hsa-miR-17-5p	TEKT2		hsa-miR-17-3p	ALAS2
hsa-miR-17-3p	SLC26A7		hsa-miR-17-3p	ALAS1
hsa-miR-20a-5p	MX1		hsa-miR-17-3p	ALAD
hsa-miR-92a-3p	KDM5B-AS1		hsa-miR-17-3p	AKTIP
hsa-miR-92a-3p	MT1G		hsa-miR-17-3p	AKT2
hsa-miR-92a-3p	PIF1		hsa-miR-17-3p	AKT1
hsa-miR-17-5p	C16orf71		hsa-miR-17-3p	AKR7A2
hsa-miR-17-5p	TBC1D30		hsa-miR-17-3p	AKR1E2
hsa-miR-17-3p	C17orf99		hsa-miR-17-3p	AKR1C3
hsa-miR-17-5p	LOC100134368		hsa-miR-17-3p	AKR1C2
hsa-miR-17-5p	NKX3-1		hsa-miR-17-3p	AKR1C1
hsa-miR-17-5p	OR52A5		hsa-miR-17-3p	AKR1B1
hsa-miR-17-5p	PPM1L		hsa-miR-17-3p	AKR1A1
hsa-miR-17-5p	PROZ		hsa-miR-17-3p	AKNA
hsa-miR-17-5p	RIMS4		hsa-miR-17-3p	AKIRIN2
			hsa-miR-17-3p	AKIRIN1
			hsa-miR-17-3p	AKIP1
			hsa-miR-17-3p	AKD1
			hsa-miR-17-3p	AKAP9
			hsa-miR-17-3p	AKAP8L
			hsa-miR-17-3p	AKAP8
			hsa-miR-17-3p	AKAP7
			hsa-miR-17-3p	AKAP17A
			hsa-miR-17-3p	AKAP11
			hsa-miR-17-3p	AKAP1
			hsa-miR-17-3p	AK4
			hsa-miR-17-3p	AK3
			hsa-miR-17-3p	AK1
			hsa-miR-17-3p	AJUBA
			hsa-miR-17-3p	AIP
			hsa-miR-17-3p	AIMP2
			hsa-miR-17-3p	AIMP1
			hsa-miR-17-3p	AIM1L
			hsa-miR-17-3p	AIG1
			hsa-miR-17-3p	AIFM2
			hsa-miR-17-3p	AIFM1
			hsa-miR-17-3p	AIDA
			hsa-miR-17-3p	AHSP
			hsa-miR-17-3p	AHSA2
			hsa-miR-17-3p	AHSA1
			hsa-miR-17-3p	AHNAK
			hsa-miR-17-3p	AHI1
			hsa-miR-17-3p	AHCYL2
			hsa-miR-17-3p	AHCYL1
			hsa-miR-17-3p	AHCY
			hsa-miR-17-3p	AHCTF1
			hsa-miR-17-3p	AGXT2L2
			hsa-miR-17-3p	AGTRAP
			hsa-miR-17-3p	AGTPBP1
			hsa-miR-17-3p	AGRN
			hsa-miR-17-3p	AGPS
			hsa-miR-17-3p	AGPHD1
			hsa-miR-17-3p	AGPAT9
			hsa-miR-17-3p	AGPAT6
			hsa-miR-17-3p	AGPAT5
			hsa-miR-17-3p	AGPAT4
			hsa-miR-17-3p	AGPAT3
			hsa-miR-17-3p	AGPAT2
			hsa-miR-17-3p	AGPAT1
			hsa-miR-17-3p	AGL
			hsa-miR-17-3p	AGK
			hsa-miR-17-3p	AGGF1
			hsa-miR-17-3p	AGFG1
			hsa-miR-17-3p	AGER
			hsa-miR-17-3p	AGBL5
			hsa-miR-17-3p	AGBL3
			hsa-miR-17-3p	AGAP9
			hsa-miR-17-3p	AGAP8
			hsa-miR-17-3p	AGAP7
			hsa-miR-17-3p	AGAP6
			hsa-miR-17-3p	AGAP5
			hsa-miR-17-3p	AGAP4
			hsa-miR-17-3p	AGAP3
			hsa-miR-17-3p	AGAP11
			hsa-miR-17-3p	AGAP1
			hsa-miR-17-3p	AGA
			hsa-miR-17-3p	AFTPH
			hsa-miR-17-3p	AFMID
			hsa-miR-17-3p	AFG3L2
			hsa-miR-17-3p	AFG3L1P
			hsa-miR-17-3p	AFF4
			hsa-miR-17-3p	AFF1
			hsa-miR-17-3p	AFAP1-AS1
			hsa-miR-17-3p	AES
			hsa-miR-17-3p	AEN
			hsa-miR-17-3p	AEBP2
			hsa-miR-17-3p	ADTRP
			hsa-miR-17-3p	ADSSL1
			hsa-miR-17-3p	ADSS
			hsa-miR-17-3p	ADSL
			hsa-miR-17-3p	ADRM1
			hsa-miR-17-3p	ADRBK2
			hsa-miR-17-3p	ADRBK1
			hsa-miR-17-3p	ADPRHL2
			hsa-miR-17-3p	ADPGK
			hsa-miR-17-3p	ADORA2B
			hsa-miR-17-3p	ADO
			hsa-miR-17-3p	ADNP2
			hsa-miR-17-3p	ADNP
			hsa-miR-17-3p	ADK
			hsa-miR-17-3p	ADIPOR2
			hsa-miR-17-3p	ADIPOR1
			hsa-miR-17-3p	ADI1
			hsa-miR-17-3p	ADH5
			hsa-miR-17-3p	ADD3
			hsa-miR-17-3p	ADD1
			hsa-miR-17-3p	ADCY7
			hsa-miR-17-3p	ADCY3
			hsa-miR-17-3p	ADCK5
			hsa-miR-17-3p	ADCK4
			hsa-miR-17-3p	ADCK3
			hsa-miR-17-3p	ADCK1
			hsa-miR-17-3p	ADAT3
			hsa-miR-17-3p	ADAT2
			hsa-miR-17-3p	ADAT1
			hsa-miR-17-3p	ADARB1
			hsa-miR-17-3p	ADAR
			hsa-miR-17-3p	ADAMTSL5
			hsa-miR-17-3p	ADAMTSL4
			hsa-miR-17-3p	ADAMTS14
			hsa-miR-17-3p	ADAM9
			hsa-miR-17-3p	ADAM17
			hsa-miR-17-3p	ADAM10
			hsa-miR-17-3p	ADAL
			hsa-miR-17-3p	ACYP2
			hsa-miR-17-3p	ACYP1
			hsa-miR-17-3p	ACY1
			hsa-miR-17-3p	ACVRL1
			hsa-miR-17-3p	ACVR2B
			hsa-miR-17-3p	ACVR1
			hsa-miR-17-3p	ACTR8
			hsa-miR-17-3p	ACTR6
			hsa-miR-17-3p	ACTR3C
			hsa-miR-17-3p	ACTR3B
			hsa-miR-17-3p	ACTR3
			hsa-miR-17-3p	ACTR2
			hsa-miR-17-3p	ACTR1B
			hsa-miR-17-3p	ACTR1A
			hsa-miR-17-3p	ACTR10
			hsa-miR-17-3p	ACTN4
			hsa-miR-17-3p	ACTN1
			hsa-miR-17-3p	ACTL6A
			hsa-miR-17-3p	ACTG1
			hsa-miR-17-3p	ACTB
			hsa-miR-17-3p	ACSS2
			hsa-miR-17-3p	ACSM3
			hsa-miR-17-3p	ACSM2B
			hsa-miR-17-3p	ACSM1
			hsa-miR-17-3p	ACSL5
			hsa-miR-17-3p	ACSL4
			hsa-miR-17-3p	ACSL3
			hsa-miR-17-3p	ACSL1
			hsa-miR-17-3p	ACSF3
			hsa-miR-17-3p	ACSF2
			hsa-miR-17-3p	ACRBP
			hsa-miR-17-3p	ACP2
			hsa-miR-17-3p	ACP1
			hsa-miR-17-3p	ACOX3
			hsa-miR-17-3p	ACOX1
			hsa-miR-17-3p	ACOT9
			hsa-miR-17-3p	ACOT8
			hsa-miR-17-3p	ACOT7
			hsa-miR-17-3p	ACOT13
			hsa-miR-17-3p	ACO2
			hsa-miR-17-3p	ACO1
			hsa-miR-17-3p	ACN9
			hsa-miR-17-3p	ACLY
			hsa-miR-17-3p	ACIN1
			hsa-miR-17-3p	ACER3
			hsa-miR-17-3p	ACD
			hsa-miR-17-3p	ACCS
			hsa-miR-17-3p	ACBD6
			hsa-miR-17-3p	ACBD5
			hsa-miR-17-3p	ACBD4
			hsa-miR-17-3p	ACBD3
			hsa-miR-17-3p	ACAT2
			hsa-miR-17-3p	ACAT1
			hsa-miR-17-3p	ACAP3
			hsa-miR-17-3p	ACAP2
			hsa-miR-17-3p	ACADVL
			hsa-miR-17-3p	ACADSB
			hsa-miR-17-3p	ACADS
			hsa-miR-17-3p	ACADM
			hsa-miR-17-3p	ACAD9
			hsa-miR-17-3p	ACAD8
			hsa-miR-17-3p	ACAD10
			hsa-miR-17-3p	ACACA
			hsa-miR-17-3p	ACAA2
			hsa-miR-17-3p	ACAA1
			hsa-miR-17-3p	ABT1
			hsa-miR-17-3p	ABL2
			hsa-miR-17-3p	ABL1
			hsa-miR-17-3p	ABI2
			hsa-miR-17-3p	ABI1
			hsa-miR-17-3p	ABHD8
			hsa-miR-17-3p	ABHD6
			hsa-miR-17-3p	ABHD5
			hsa-miR-17-3p	ABHD4
			hsa-miR-17-3p	ABHD3
			hsa-miR-17-3p	ABHD2
			hsa-miR-17-3p	ABHD16A
			hsa-miR-17-3p	ABHD14B
			hsa-miR-17-3p	ABHD14A-ACY1
			hsa-miR-17-3p	ABHD14A
			hsa-miR-17-3p	ABHD13
			hsa-miR-17-3p	ABHD12
			hsa-miR-17-3p	ABHD11
			hsa-miR-17-3p	ABHD10
			hsa-miR-17-3p	ABCF3
			hsa-miR-17-3p	ABCF2
			hsa-miR-17-3p	ABCF1
			hsa-miR-17-3p	ABCE1
			hsa-miR-17-3p	ABCD4
			hsa-miR-17-3p	ABCD3
			hsa-miR-17-3p	ABCD1
			hsa-miR-17-3p	ABCC9
			hsa-miR-17-3p	ABCC4
			hsa-miR-17-3p	ABCC1
			hsa-miR-17-3p	ABCB8
			hsa-miR-17-3p	ABCB7
			hsa-miR-17-3p	ABCB6
			hsa-miR-17-3p	ABCB10
			hsa-miR-17-3p	ABCA8
			hsa-miR-17-3p	ABCA7
			hsa-miR-17-3p	ABCA3
			hsa-miR-17-3p	ABCA11P
			hsa-miR-17-3p	AATF
			hsa-miR-17-3p	AASDHPPT
			hsa-miR-17-3p	AASDH
			hsa-miR-17-3p	AARSD1
			hsa-miR-17-3p	AARS2
			hsa-miR-17-3p	AARS
			hsa-miR-17-3p	AAMP
			hsa-miR-17-3p	AAK1
			hsa-miR-17-3p	AAGAB
			hsa-miR-17-3p	AACS
			hsa-miR-17-3p	AAAS
			hsa-miR-17-3p	A2LD1
			hsa-miR-17-3p	A1BG
			hsa-miR-19a-3p	LRRC20
			hsa-miR-19a-3p	SHB
			hsa-miR-19a-3p	ZZEF1
			hsa-miR-19a-3p	ZNF736
			hsa-miR-19a-3p	ZNF514
			hsa-miR-19a-3p	TRIM32
			hsa-miR-19a-3p	TMEM86B
			hsa-miR-19a-3p	TBC1D3G
			hsa-miR-19a-3p	STEAP3
			hsa-miR-19a-3p	SLC25A16
			hsa-miR-19a-3p	S100A16
			hsa-miR-19a-3p	RFX3
			hsa-miR-19a-3p	RFX2
			hsa-miR-19a-3p	PRRG1
			hsa-miR-19a-3p	PRDM15
			hsa-miR-19a-3p	PPAP2C
			hsa-miR-19a-3p	PKLR
			hsa-miR-19a-3p	PEX26
			hsa-miR-19a-3p	PAGE2
			hsa-miR-19a-3p	NR1D2
			hsa-miR-19a-3p	NAAA
			hsa-miR-19a-3p	MSMB
			hsa-miR-19a-3p	LOC100507577
			hsa-miR-19a-3p	LOC100270804
			hsa-miR-19a-3p	LEKR1
			hsa-miR-19a-3p	KCND1
			hsa-miR-19a-3p	IDI2-AS1
			hsa-miR-19a-3p	GSPT2
			hsa-miR-19a-3p	FAM73A
			hsa-miR-19a-3p	EXOC3L2
			hsa-miR-19a-3p	DFFB
			hsa-miR-19a-3p	C12orf66
			hsa-miR-19a-3p	ANKRD5
			hsa-miR-19a-3p	AMACR
			hsa-miR-19a-3p	THBS3
			hsa-miR-19a-3p	TBC1D4
			hsa-miR-19a-3p	SLC35D1
			hsa-miR-19a-3p	SH3BP1
			hsa-miR-19a-3p	SEC61A2
			hsa-miR-19a-3p	SAMD5
			hsa-miR-19a-3p	RENBP
			hsa-miR-19a-3p	PTK7
			hsa-miR-19a-3p	OR2W3
			hsa-miR-19a-3p	NXF5
			hsa-miR-19a-3p	NRTN
			hsa-miR-19a-3p	MLL
			hsa-miR-19a-3p	LRRC37A2
			hsa-miR-19a-3p	LRRC37A
			hsa-miR-19a-3p	LOC643339
			hsa-miR-19a-3p	INO80B-WBP1
			hsa-miR-19a-3p	INE2
			hsa-miR-19a-3p	HHLA2
			hsa-miR-19a-3p	CHST14
			hsa-miR-19a-3p	CCDC142
			hsa-miR-19a-3p	C19orf76
			hsa-miR-19a-3p	ATP8B2
			hsa-miR-19a-3p	ASB7
			hsa-miR-19a-3p	ANKRD16
			hsa-miR-19a-3p	ZZZ3
			hsa-miR-19a-3p	ZYX
			hsa-miR-19a-3p	ZYG11B
			hsa-miR-19a-3p	ZYG11A
			hsa-miR-19a-3p	ZXDC
			hsa-miR-19a-3p	ZWINT
			hsa-miR-19a-3p	ZWILCH
			hsa-miR-19a-3p	ZW10
			hsa-miR-19a-3p	ZUFSP
			hsa-miR-19a-3p	ZSWIM7
			hsa-miR-19a-3p	ZSWIM3
			hsa-miR-19a-3p	ZSCAN5A
			hsa-miR-19a-3p	ZSCAN30
			hsa-miR-19a-3p	ZSCAN29
			hsa-miR-19a-3p	ZSCAN21
			hsa-miR-19a-3p	ZSCAN2
			hsa-miR-19a-3p	ZSCAN12P1
			hsa-miR-19a-3p	ZSCAN12
			hsa-miR-19a-3p	ZRSR2
			hsa-miR-19a-3p	ZRANB3
			hsa-miR-19a-3p	ZRANB2-AS1
			hsa-miR-19a-3p	ZRANB2
			hsa-miR-19a-3p	ZRANB1
			hsa-miR-19a-3p	ZP3
			hsa-miR-19a-3p	ZNRF2
			hsa-miR-19a-3p	ZNRF1
			hsa-miR-19a-3p	ZNRD1-AS1
			hsa-miR-19a-3p	ZNRD1
			hsa-miR-19a-3p	ZNHIT6
			hsa-miR-19a-3p	ZNHIT3
			hsa-miR-19a-3p	ZNHIT2
			hsa-miR-19a-3p	ZNHIT1
			hsa-miR-19a-3p	ZNFX1-AS1
			hsa-miR-19a-3p	ZNFX1
			hsa-miR-19a-3p	ZNF93
			hsa-miR-19a-3p	ZNF92
			hsa-miR-19a-3p	ZNF91
			hsa-miR-19a-3p	ZNF90
			hsa-miR-19a-3p	ZNF883
			hsa-miR-19a-3p	ZNF880
			hsa-miR-19a-3p	ZNF876P
			hsa-miR-19a-3p	ZNF850
			hsa-miR-19a-3p	ZNF846
			hsa-miR-19a-3p	ZNF845
			hsa-miR-19a-3p	ZNF841
			hsa-miR-19a-3p	ZNF84
			hsa-miR-19a-3p	ZNF839
			hsa-miR-19a-3p	ZNF830
			hsa-miR-19a-3p	ZNF83
			hsa-miR-19a-3p	ZNF826P
			hsa-miR-19a-3p	ZNF823
			hsa-miR-19a-3p	ZNF821
			hsa-miR-19a-3p	ZNF816
			hsa-miR-19a-3p	ZNF813
			hsa-miR-19a-3p	ZNF812
			hsa-miR-19a-3p	ZNF808
			hsa-miR-19a-3p	ZNF805
			hsa-miR-19a-3p	ZNF800
			hsa-miR-19a-3p	ZNF799
			hsa-miR-19a-3p	ZNF792
			hsa-miR-19a-3p	ZNF791
			hsa-miR-19a-3p	ZNF790
			hsa-miR-19a-3p	ZNF79
			hsa-miR-19a-3p	ZNF789
			hsa-miR-19a-3p	ZNF788
			hsa-miR-19a-3p	ZNF787
			hsa-miR-19a-3p	ZNF786
			hsa-miR-19a-3p	ZNF785
			hsa-miR-19a-3p	ZNF782
			hsa-miR-19a-3p	ZNF780A
			hsa-miR-19a-3p	ZNF778
			hsa-miR-19a-3p	ZNF777
			hsa-miR-19a-3p	ZNF776
			hsa-miR-19a-3p	ZNF775
			hsa-miR-19a-3p	ZNF774
			hsa-miR-19a-3p	ZNF771
			hsa-miR-19a-3p	ZNF770
			hsa-miR-19a-3p	ZNF77
			hsa-miR-19a-3p	ZNF767
			hsa-miR-19a-3p	ZNF766
			hsa-miR-19a-3p	ZNF765
			hsa-miR-19a-3p	ZNF764
			hsa-miR-19a-3p	ZNF761
			hsa-miR-19a-3p	ZNF76
			hsa-miR-19a-3p	ZNF75A
			hsa-miR-19a-3p	ZNF749
			hsa-miR-19a-3p	ZNF746
			hsa-miR-19a-3p	ZNF740
			hsa-miR-19a-3p	ZNF74
			hsa-miR-19a-3p	ZNF738
			hsa-miR-19a-3p	ZNF726
			hsa-miR-19a-3p	ZNF721
			hsa-miR-19a-3p	ZNF720
			hsa-miR-19a-3p	ZNF718
			hsa-miR-19a-3p	ZNF717
			hsa-miR-19a-3p	ZNF714
			hsa-miR-19a-3p	ZNF711
			hsa-miR-19a-3p	ZNF708
			hsa-miR-19a-3p	ZNF706
			hsa-miR-19a-3p	ZNF702P
			hsa-miR-19a-3p	ZNF701
			hsa-miR-19a-3p	ZNF700
			hsa-miR-19a-3p	ZNF7
			hsa-miR-19a-3p	ZNF697
			hsa-miR-19a-3p	ZNF696
			hsa-miR-19a-3p	ZNF695
			hsa-miR-19a-3p	ZNF692
			hsa-miR-19a-3p	ZNF691
			hsa-miR-19a-3p	ZNF69
			hsa-miR-19a-3p	ZNF689
			hsa-miR-19a-3p	ZNF688
			hsa-miR-19a-3p	ZNF684
			hsa-miR-19a-3p	ZNF681
			hsa-miR-19a-3p	ZNF680
			hsa-miR-19a-3p	ZNF678
			hsa-miR-19a-3p	ZNF675
			hsa-miR-19a-3p	ZNF673
			hsa-miR-19a-3p	ZNF672
			hsa-miR-19a-3p	ZNF671
			hsa-miR-19a-3p	ZNF670-ZNF695
			hsa-miR-19a-3p	ZNF670
			hsa-miR-19a-3p	ZNF669
			hsa-miR-19a-3p	ZNF668
			hsa-miR-19a-3p	ZNF664
			hsa-miR-19a-3p	ZNF655
			hsa-miR-19a-3p	ZNF654
			hsa-miR-19a-3p	ZNF652
			hsa-miR-19a-3p	ZNF649
			hsa-miR-19a-3p	ZNF644
			hsa-miR-19a-3p	ZNF643
			hsa-miR-19a-3p	ZNF642
			hsa-miR-19a-3p	ZNF641
			hsa-miR-19a-3p	ZNF639
			hsa-miR-19a-3p	ZNF638
			hsa-miR-19a-3p	ZNF629
			hsa-miR-19a-3p	ZNF627
			hsa-miR-19a-3p	ZNF626
			hsa-miR-19a-3p	ZNF623
			hsa-miR-19a-3p	ZNF622
			hsa-miR-19a-3p	ZNF621
			hsa-miR-19a-3p	ZNF620
			hsa-miR-19a-3p	ZNF619
			hsa-miR-19a-3p	ZNF618
			hsa-miR-19a-3p	ZNF616
			hsa-miR-19a-3p	ZNF614
			hsa-miR-19a-3p	ZNF613
			hsa-miR-19a-3p	ZNF611
			hsa-miR-19a-3p	ZNF609
			hsa-miR-19a-3p	ZNF608
			hsa-miR-19a-3p	ZNF605
			hsa-miR-19a-3p	ZNF600
			hsa-miR-19a-3p	ZNF599
			hsa-miR-19a-3p	ZNF598
			hsa-miR-19a-3p	ZNF595
			hsa-miR-19a-3p	ZNF594
			hsa-miR-19a-3p	ZNF593
			hsa-miR-19a-3p	ZNF592
			hsa-miR-19a-3p	ZNF589
			hsa-miR-19a-3p	ZNF587B
			hsa-miR-19a-3p	ZNF587
			hsa-miR-19a-3p	ZNF586
			hsa-miR-19a-3p	ZNF585A
			hsa-miR-19a-3p	ZNF584
			hsa-miR-19a-3p	ZNF583
			hsa-miR-19a-3p	ZNF581
			hsa-miR-19a-3p	ZNF580
			hsa-miR-19a-3p	ZNF577
			hsa-miR-19a-3p	ZNF576
			hsa-miR-19a-3p	ZNF574
			hsa-miR-19a-3p	ZNF573
			hsa-miR-19a-3p	ZNF572
			hsa-miR-19a-3p	ZNF571
			hsa-miR-19a-3p	ZNF57
			hsa-miR-19a-3p	ZNF569
			hsa-miR-19a-3p	ZNF567
			hsa-miR-19a-3p	ZNF566
			hsa-miR-19a-3p	ZNF564
			hsa-miR-19a-3p	ZNF563
			hsa-miR-19a-3p	ZNF562
			hsa-miR-19a-3p	ZNF561
			hsa-miR-19a-3p	ZNF559
			hsa-miR-19a-3p	ZNF558
			hsa-miR-19a-3p	ZNF557
			hsa-miR-19a-3p	ZNF555
			hsa-miR-19a-3p	ZNF554
			hsa-miR-19a-3p	ZNF552
			hsa-miR-19a-3p	ZNF551
			hsa-miR-19a-3p	ZNF548
			hsa-miR-19a-3p	ZNF544
			hsa-miR-19a-3p	ZNF542
			hsa-miR-19a-3p	ZNF530
			hsa-miR-19a-3p	ZNF529
			hsa-miR-19a-3p	ZNF528
			hsa-miR-19a-3p	ZNF526
			hsa-miR-19a-3p	ZNF525
			hsa-miR-19a-3p	ZNF524
			hsa-miR-19a-3p	ZNF519
			hsa-miR-19a-3p	ZNF518B
			hsa-miR-19a-3p	ZNF518A
			hsa-miR-19a-3p	ZNF513
			hsa-miR-19a-3p	ZNF512B
			hsa-miR-19a-3p	ZNF512
			hsa-miR-19a-3p	ZNF511
			hsa-miR-19a-3p	ZNF510
			hsa-miR-19a-3p	ZNF507
			hsa-miR-19a-3p	ZNF501
			hsa-miR-19a-3p	ZNF498
			hsa-miR-19a-3p	ZNF497
			hsa-miR-19a-3p	ZNF496
			hsa-miR-19a-3p	ZNF493
			hsa-miR-19a-3p	ZNF490
			hsa-miR-19a-3p	ZNF486
			hsa-miR-19a-3p	ZNF485
			hsa-miR-19a-3p	ZNF484
			hsa-miR-19a-3p	ZNF480
			hsa-miR-19a-3p	ZNF473
			hsa-miR-19a-3p	ZNF471
			hsa-miR-19a-3p	ZNF468
			hsa-miR-19a-3p	ZNF467
			hsa-miR-19a-3p	ZNF451
			hsa-miR-19a-3p	ZNF449
			hsa-miR-19a-3p	ZNF446
			hsa-miR-19a-3p	ZNF445
			hsa-miR-19a-3p	ZNF444
			hsa-miR-19a-3p	ZNF443
			hsa-miR-19a-3p	ZNF442
			hsa-miR-19a-3p	ZNF441
			hsa-miR-19a-3p	ZNF440
			hsa-miR-19a-3p	ZNF44
			hsa-miR-19a-3p	ZNF436
			hsa-miR-19a-3p	ZNF434
			hsa-miR-19a-3p	ZNF433
			hsa-miR-19a-3p	ZNF431
			hsa-miR-19a-3p	ZNF430
			hsa-miR-19a-3p	ZNF43
			hsa-miR-19a-3p	ZNF429
			hsa-miR-19a-3p	ZNF428
			hsa-miR-19a-3p	ZNF426
			hsa-miR-19a-3p	ZNF420
			hsa-miR-19a-3p	ZNF419
			hsa-miR-19a-3p	ZNF417
			hsa-miR-19a-3p	ZNF414
			hsa-miR-19a-3p	ZNF410
			hsa-miR-19a-3p	ZNF41
			hsa-miR-19a-3p	ZNF408
			hsa-miR-19a-3p	ZNF407
			hsa-miR-19a-3p	ZNF404
			hsa-miR-19a-3p	ZNF398
			hsa-miR-19a-3p	ZNF397
			hsa-miR-19a-3p	ZNF396
			hsa-miR-19a-3p	ZNF395
			hsa-miR-19a-3p	ZNF394
			hsa-miR-19a-3p	ZNF391
			hsa-miR-19a-3p	ZNF385A
			hsa-miR-19a-3p	ZNF384
			hsa-miR-19a-3p	ZNF383
			hsa-miR-19a-3p	ZNF37BP
			hsa-miR-19a-3p	ZNF37A
			hsa-miR-19a-3p	ZNF367
			hsa-miR-19a-3p	ZNF358
			hsa-miR-19a-3p	ZNF354B
			hsa-miR-19a-3p	ZNF354A
			hsa-miR-19a-3p	ZNF350
			hsa-miR-19a-3p	ZNF35
			hsa-miR-19a-3p	ZNF347
			hsa-miR-19a-3p	ZNF346
			hsa-miR-19a-3p	ZNF345
			hsa-miR-19a-3p	ZNF343
			hsa-miR-19a-3p	ZNF34
			hsa-miR-19a-3p	ZNF33B
			hsa-miR-19a-3p	ZNF33A
			hsa-miR-19a-3p	ZNF337
			hsa-miR-19a-3p	ZNF335
			hsa-miR-19a-3p	ZNF330
			hsa-miR-19a-3p	ZNF326
			hsa-miR-19a-3p	ZNF324
			hsa-miR-19a-3p	ZNF323
			hsa-miR-19a-3p	ZNF322
			hsa-miR-19a-3p	ZNF321P
			hsa-miR-19a-3p	ZNF320
			hsa-miR-19a-3p	ZNF32
			hsa-miR-19a-3p	ZNF318
			hsa-miR-19a-3p	ZNF317
			hsa-miR-19a-3p	ZNF311
			hsa-miR-19a-3p	ZNF304
			hsa-miR-19a-3p	ZNF300
			hsa-miR-19a-3p	ZNF30
			hsa-miR-19a-3p	ZNF3
			hsa-miR-19a-3p	ZNF296
			hsa-miR-19a-3p	ZNF295
			hsa-miR-19a-3p	ZNF292
			hsa-miR-19a-3p	ZNF286A
			hsa-miR-19a-3p	ZNF283
			hsa-miR-19a-3p	ZNF282
			hsa-miR-19a-3p	ZNF281
			hsa-miR-19a-3p	ZNF280D
			hsa-miR-19a-3p	ZNF280C
			hsa-miR-19a-3p	ZNF280B
			hsa-miR-19a-3p	ZNF280A
			hsa-miR-19a-3p	ZNF28
			hsa-miR-19a-3p	ZNF277
			hsa-miR-19a-3p	ZNF276
			hsa-miR-19a-3p	ZNF275
			hsa-miR-19a-3p	ZNF274
			hsa-miR-19a-3p	ZNF273
			hsa-miR-19a-3p	ZNF271
			hsa-miR-19a-3p	ZNF268
			hsa-miR-19a-3p	ZNF267
			hsa-miR-19a-3p	ZNF266
			hsa-miR-19a-3p	ZNF263
			hsa-miR-19a-3p	ZNF260
			hsa-miR-19a-3p	ZNF26
			hsa-miR-19a-3p	ZNF259
			hsa-miR-19a-3p	ZNF257
			hsa-miR-19a-3p	ZNF254
			hsa-miR-19a-3p	ZNF253
			hsa-miR-19a-3p	ZNF252
			hsa-miR-19a-3p	ZNF251
			hsa-miR-19a-3p	ZNF250
			hsa-miR-19a-3p	ZNF248
			hsa-miR-19a-3p	ZNF24
			hsa-miR-19a-3p	ZNF239
			hsa-miR-19a-3p	ZNF236
			hsa-miR-19a-3p	ZNF232
			hsa-miR-19a-3p	ZNF230
			hsa-miR-19a-3p	ZNF23
			hsa-miR-19a-3p	ZNF227
			hsa-miR-19a-3p	ZNF226
			hsa-miR-19a-3p	ZNF224
			hsa-miR-19a-3p	ZNF223
			hsa-miR-19a-3p	ZNF222
			hsa-miR-19a-3p	ZNF22
			hsa-miR-19a-3p	ZNF217
			hsa-miR-19a-3p	ZNF215
			hsa-miR-19a-3p	ZNF213
			hsa-miR-19a-3p	ZNF212
			hsa-miR-19a-3p	ZNF211
			hsa-miR-19a-3p	ZNF208
			hsa-miR-19a-3p	ZNF207
			hsa-miR-19a-3p	ZNF204P
			hsa-miR-19a-3p	ZNF202
			hsa-miR-19a-3p	ZNF200
			hsa-miR-19a-3p	ZNF20
			hsa-miR-19a-3p	ZNF2
			hsa-miR-19a-3p	ZNF197
			hsa-miR-19a-3p	ZNF195
			hsa-miR-19a-3p	ZNF193
			hsa-miR-19a-3p	ZNF192
			hsa-miR-19a-3p	ZNF187
			hsa-miR-19a-3p	ZNF184
			hsa-miR-19a-3p	ZNF182
			hsa-miR-19a-3p	ZNF181
			hsa-miR-19a-3p	ZNF180
			hsa-miR-19a-3p	ZNF177
			hsa-miR-19a-3p	ZNF175
			hsa-miR-19a-3p	ZNF174
			hsa-miR-19a-3p	ZNF169
			hsa-miR-19a-3p	ZNF165
			hsa-miR-19a-3p	ZNF160
			hsa-miR-19a-3p	ZNF16
			hsa-miR-19a-3p	ZNF148
			hsa-miR-19a-3p	ZNF146
			hsa-miR-19a-3p	ZNF143
			hsa-miR-19a-3p	ZNF142
			hsa-miR-19a-3p	ZNF140
			hsa-miR-19a-3p	ZNF14
			hsa-miR-19a-3p	ZNF138
			hsa-miR-19a-3p	ZNF137P
			hsa-miR-19a-3p	ZNF136
			hsa-miR-19a-3p	ZNF134
			hsa-miR-19a-3p	ZNF133
			hsa-miR-19a-3p	ZNF131
			hsa-miR-19a-3p	ZNF124
			hsa-miR-19a-3p	ZNF121
			hsa-miR-19a-3p	ZNF12
			hsa-miR-19a-3p	ZNF117
			hsa-miR-19a-3p	ZNF107
			hsa-miR-19a-3p	ZNF101
			hsa-miR-19a-3p	ZNF100
			hsa-miR-19a-3p	ZNF10
			hsa-miR-19a-3p	ZMYND8
			hsa-miR-19a-3p	ZMYND19
			hsa-miR-19a-3p	ZMYND11
			hsa-miR-19a-3p	ZMYM6NB
			hsa-miR-19a-3p	ZMYM6
			hsa-miR-19a-3p	ZMYM5
			hsa-miR-19a-3p	ZMYM4
			hsa-miR-19a-3p	ZMYM3
			hsa-miR-19a-3p	ZMYM2
			hsa-miR-19a-3p	ZMYM1
			hsa-miR-19a-3p	ZMPSTE24
			hsa-miR-19a-3p	ZMIZ2
			hsa-miR-19a-3p	ZMIZ1
			hsa-miR-19a-3p	ZMAT5
			hsa-miR-19a-3p	ZMAT3
			hsa-miR-19a-3p	ZMAT2
			hsa-miR-19a-3p	ZKSCAN5
			hsa-miR-19a-3p	ZKSCAN4
			hsa-miR-19a-3p	ZKSCAN3
			hsa-miR-19a-3p	ZKSCAN2
			hsa-miR-19a-3p	ZKSCAN1
			hsa-miR-19a-3p	ZIC2
			hsa-miR-19a-3p	ZHX1-C8ORF76
			hsa-miR-19a-3p	ZHX1
			hsa-miR-19a-3p	ZGPAT
			hsa-miR-19a-3p	ZG16B
			hsa-miR-19a-3p	ZFYVE9
			hsa-miR-19a-3p	ZFYVE28
			hsa-miR-19a-3p	ZFYVE27
			hsa-miR-19a-3p	ZFYVE21
			hsa-miR-19a-3p	ZFYVE20
			hsa-miR-19a-3p	ZFYVE19
			hsa-miR-19a-3p	ZFYVE16
			hsa-miR-19a-3p	ZFYVE1
			hsa-miR-19a-3p	ZFX
			hsa-miR-19a-3p	ZFR
			hsa-miR-19a-3p	ZFPM2
			hsa-miR-19a-3p	ZFPL1
			hsa-miR-19a-3p	ZFP91
			hsa-miR-19a-3p	ZFP90
			hsa-miR-19a-3p	ZFP82
			hsa-miR-19a-3p	ZFP64
			hsa-miR-19a-3p	ZFP62
			hsa-miR-19a-3p	ZFP36L2
			hsa-miR-19a-3p	ZFP36L1
			hsa-miR-19a-3p	ZFP36
			hsa-miR-19a-3p	ZFP161
			hsa-miR-19a-3p	ZFP106
			hsa-miR-19a-3p	ZFP1
			hsa-miR-19a-3p	ZFHX4
			hsa-miR-19a-3p	ZFHX3
			hsa-miR-19a-3p	ZFC3H1
			hsa-miR-19a-3p	ZFAND6
			hsa-miR-19a-3p	ZFAND5
			hsa-miR-19a-3p	ZFAND3
			hsa-miR-19a-3p	ZFAND2B
			hsa-miR-19a-3p	ZFAND2A
			hsa-miR-19a-3p	ZFAND1
			hsa-miR-19a-3p	ZER1
			hsa-miR-19a-3p	ZEB2
			hsa-miR-19a-3p	ZEB1-AS1
			hsa-miR-19a-3p	ZEB1
			hsa-miR-19a-3p	ZDHHC9
			hsa-miR-19a-3p	ZDHHC8
			hsa-miR-19a-3p	ZDHHC7
			hsa-miR-19a-3p	ZDHHC6
			hsa-miR-19a-3p	ZDHHC5
			hsa-miR-19a-3p	ZDHHC4
			hsa-miR-19a-3p	ZDHHC3
			hsa-miR-19a-3p	ZDHHC24
			hsa-miR-19a-3p	ZDHHC20
			hsa-miR-19a-3p	ZDHHC2
			hsa-miR-19a-3p	ZDHHC19
			hsa-miR-19a-3p	ZDHHC18
			hsa-miR-19a-3p	ZDHHC17
			hsa-miR-19a-3p	ZDHHC16
			hsa-miR-19a-3p	ZDHHC14
			hsa-miR-19a-3p	ZDHHC13
			hsa-miR-19a-3p	ZDHHC12
			hsa-miR-19a-3p	ZCWPW1
			hsa-miR-19a-3p	ZCRB1
			hsa-miR-19a-3p	ZCCHC9
			hsa-miR-19a-3p	ZCCHC8
			hsa-miR-19a-3p	ZCCHC7
			hsa-miR-19a-3p	ZCCHC6
			hsa-miR-19a-3p	ZCCHC4
			hsa-miR-19a-3p	ZCCHC3
			hsa-miR-19a-3p	ZCCHC24
			hsa-miR-19a-3p	ZCCHC17
			hsa-miR-19a-3p	ZCCHC14
			hsa-miR-19a-3p	ZCCHC11
			hsa-miR-19a-3p	ZCCHC10
			hsa-miR-19a-3p	ZC4H2
			hsa-miR-19a-3p	ZC3HC1
			hsa-miR-19a-3p	ZC3HAV1
			hsa-miR-19a-3p	ZC3H8
			hsa-miR-19a-3p	ZC3H7A
			hsa-miR-19a-3p	ZC3H6
			hsa-miR-19a-3p	ZC3H4
			hsa-miR-19a-3p	ZC3H3
			hsa-miR-19a-3p	ZC3H18
			hsa-miR-19a-3p	ZC3H15
			hsa-miR-19a-3p	ZC3H14
			hsa-miR-19a-3p	ZC3H13
			hsa-miR-19a-3p	ZC3H12A
			hsa-miR-19a-3p	ZC3H11A
			hsa-miR-19a-3p	ZC2HC1C
			hsa-miR-19a-3p	ZC2HC1A
			hsa-miR-19a-3p	ZBTB9
			hsa-miR-19a-3p	ZBTB8OS
			hsa-miR-19a-3p	ZBTB7A
			hsa-miR-19a-3p	ZBTB5
			hsa-miR-19a-3p	ZBTB49
			hsa-miR-19a-3p	ZBTB48
			hsa-miR-19a-3p	ZBTB45
			hsa-miR-19a-3p	ZBTB44
			hsa-miR-19a-3p	ZBTB43
			hsa-miR-19a-3p	ZBTB41
			hsa-miR-19a-3p	ZBTB40
			hsa-miR-19a-3p	ZBTB39
			hsa-miR-19a-3p	ZBTB38
			hsa-miR-19a-3p	ZBTB34
			hsa-miR-19a-3p	ZBTB33
			hsa-miR-19a-3p	ZBTB26
			hsa-miR-19a-3p	ZBTB25
			hsa-miR-19a-3p	ZBTB24
			hsa-miR-19a-3p	ZBTB20
			hsa-miR-19a-3p	ZBTB2
			hsa-miR-19a-3p	ZBTB17
			hsa-miR-19a-3p	ZBTB11
			hsa-miR-19a-3p	ZBTB1
			hsa-miR-19a-3p	ZBED6
			hsa-miR-19a-3p	ZBED5
			hsa-miR-19a-3p	ZBED4
			hsa-miR-19a-3p	ZBED1
			hsa-miR-19a-3p	ZAK
			hsa-miR-19a-3p	ZADH2
			hsa-miR-19a-3p	YY1AP1
			hsa-miR-19a-3p	YY1
			hsa-miR-19a-3p	YWHAZ
			hsa-miR-19a-3p	YWHAQ
			hsa-miR-19a-3p	YWHAH
			hsa-miR-19a-3p	YWHAG
			hsa-miR-19a-3p	YWHAE
			hsa-miR-19a-3p	YWHAB
			hsa-miR-19a-3p	YTHDF3
			hsa-miR-19a-3p	YTHDF2
			hsa-miR-19a-3p	YTHDF1
			hsa-miR-19a-3p	YTHDC2
			hsa-miR-19a-3p	YTHDC1
			hsa-miR-19a-3p	YRDC
			hsa-miR-19a-3p	YPEL5
			hsa-miR-19a-3p	YPEL3
			hsa-miR-19a-3p	YPEL1
			hsa-miR-19a-3p	YOD1
			hsa-miR-19a-3p	YME1L1
			hsa-miR-19a-3p	YLPM1
			hsa-miR-19a-3p	YKT6
			hsa-miR-19a-3p	YJEFN3
			hsa-miR-19a-3p	YIPF6
			hsa-miR-19a-3p	YIPF5
			hsa-miR-19a-3p	YIPF4
			hsa-miR-19a-3p	YIPF3
			hsa-miR-19a-3p	YIPF2
			hsa-miR-19a-3p	YIPF1
			hsa-miR-19a-3p	YIF1B
			hsa-miR-19a-3p	YIF1A
			hsa-miR-19a-3p	YES1
			hsa-miR-19a-3p	YEATS4
			hsa-miR-19a-3p	YEATS2
			hsa-miR-19a-3p	YDJC
			hsa-miR-19a-3p	YBX1
			hsa-miR-19a-3p	YBEY
			hsa-miR-19a-3p	YARS2
			hsa-miR-19a-3p	YARS
			hsa-miR-19a-3p	YAF2
			hsa-miR-19a-3p	YAE1D1
			hsa-miR-19a-3p	XYLT1
			hsa-miR-19a-3p	XYLB
			hsa-miR-19a-3p	XXYLT1
			hsa-miR-19a-3p	XRRA1
			hsa-miR-19a-3p	XRN2
			hsa-miR-19a-3p	XRN1
			hsa-miR-19a-3p	XRCC6BP1
			hsa-miR-19a-3p	XRCC6
			hsa-miR-19a-3p	XRCC5
			hsa-miR-19a-3p	XRCC4
			hsa-miR-19a-3p	XRCC3
			hsa-miR-19a-3p	XRCC2
			hsa-miR-19a-3p	XRCC1
			hsa-miR-19a-3p	XPR1
			hsa-miR-19a-3p	XPOT
			hsa-miR-19a-3p	XPO7
			hsa-miR-19a-3p	XPO6
			hsa-miR-19a-3p	XPO5
			hsa-miR-19a-3p	XPO4
			hsa-miR-19a-3p	XPO1
			hsa-miR-19a-3p	XPNPEP3
			hsa-miR-19a-3p	XPNPEP1
			hsa-miR-19a-3p	XPC
			hsa-miR-19a-3p	XPA
			hsa-miR-19a-3p	XKR9
			hsa-miR-19a-3p	XKR3
			hsa-miR-19a-3p	XK
			hsa-miR-19a-3p	XIST
			hsa-miR-19a-3p	XIAP
			hsa-miR-19a-3p	XBP1
			hsa-miR-19a-3p	XAGE1E
			hsa-miR-19a-3p	XAGE1D
			hsa-miR-19a-3p	XAGE1C
			hsa-miR-19a-3p	XAGE1B
			hsa-miR-19a-3p	XAGE1A
			hsa-miR-19a-3p	XAB2
			hsa-miR-19a-3p	WWP2
			hsa-miR-19a-3p	WWP1
			hsa-miR-19a-3p	WWOX
			hsa-miR-19a-3p	WWC3
			hsa-miR-19a-3p	WTAP
			hsa-miR-19a-3p	WT1-AS
			hsa-miR-19a-3p	WT1
			hsa-miR-19a-3p	WSCD2
			hsa-miR-19a-3p	WSB2
			hsa-miR-19a-3p	WSB1
			hsa-miR-19a-3p	WRNIP1
			hsa-miR-19a-3p	WRN
			hsa-miR-19a-3p	WRB
			hsa-miR-19a-3p	WRAP73
			hsa-miR-19a-3p	WRAP53
			hsa-miR-19a-3p	WNK4
			hsa-miR-19a-3p	WNK1
			hsa-miR-19a-3p	WIZ
			hsa-miR-19a-3p	WIPI2
			hsa-miR-19a-3p	WIPI1
			hsa-miR-19a-3p	WIPF2
			hsa-miR-19a-3p	WIPF1
			hsa-miR-19a-3p	WIBG
			hsa-miR-19a-3p	WHSC2
			hsa-miR-19a-3p	WHSC1L1
			hsa-miR-19a-3p	WHSC1
			hsa-miR-19a-3p	WHAMMP3
			hsa-miR-19a-3p	WHAMM
			hsa-miR-19a-3p	WEE1
			hsa-miR-19a-3p	WDYHV1
			hsa-miR-19a-3p	WDTC1
			hsa-miR-19a-3p	WDSUB1
			hsa-miR-19a-3p	WDR92
			hsa-miR-19a-3p	WDR91
			hsa-miR-19a-3p	WDR89
			hsa-miR-19a-3p	WDR85
			hsa-miR-19a-3p	WDR83OS
			hsa-miR-19a-3p	WDR83
			hsa-miR-19a-3p	WDR82
			hsa-miR-19a-3p	WDR81
			hsa-miR-19a-3p	WDR78
			hsa-miR-19a-3p	WDR77
			hsa-miR-19a-3p	WDR76
			hsa-miR-19a-3p	WDR75
			hsa-miR-19a-3p	WDR74
			hsa-miR-19a-3p	WDR73
			hsa-miR-19a-3p	WDR70
			hsa-miR-19a-3p	WDR67
			hsa-miR-19a-3p	WDR66
			hsa-miR-19a-3p	WDR62
			hsa-miR-19a-3p	WDR61
			hsa-miR-19a-3p	WDR60
			hsa-miR-19a-3p	WDR6
			hsa-miR-19a-3p	WDR5B
			hsa-miR-19a-3p	WDR59
			hsa-miR-19a-3p	WDR55
			hsa-miR-19a-3p	WDR53
			hsa-miR-19a-3p	WDR5
			hsa-miR-19a-3p	WDR48
			hsa-miR-19a-3p	WDR47
			hsa-miR-19a-3p	WDR46
			hsa-miR-19a-3p	WDR45L
			hsa-miR-19a-3p	WDR45
			hsa-miR-19a-3p	WDR44
			hsa-miR-19a-3p	WDR43
			hsa-miR-19a-3p	WDR41
			hsa-miR-19a-3p	WDR4
			hsa-miR-19a-3p	WDR37
			hsa-miR-19a-3p	WDR36
			hsa-miR-19a-3p	WDR35
			hsa-miR-19a-3p	WDR34
			hsa-miR-19a-3p	WDR33
			hsa-miR-19a-3p	WDR31
			hsa-miR-19a-3p	WDR3
			hsa-miR-19a-3p	WDR27
			hsa-miR-19a-3p	WDR26
			hsa-miR-19a-3p	WDR25
			hsa-miR-19a-3p	WDR24
			hsa-miR-19a-3p	WDR20
			hsa-miR-19a-3p	WDR19
			hsa-miR-19a-3p	WDR18
			hsa-miR-19a-3p	WDR13
			hsa-miR-19a-3p	WDR12
			hsa-miR-19a-3p	WDR11
			hsa-miR-19a-3p	WDR1
			hsa-miR-19a-3p	WDHD1
			hsa-miR-19a-3p	WDFY2
			hsa-miR-19a-3p	WDFY1
			hsa-miR-19a-3p	WBSCR22
			hsa-miR-19a-3p	WBSCR16
			hsa-miR-19a-3p	WBP5
			hsa-miR-19a-3p	WBP4
			hsa-miR-19a-3p	WBP2
			hsa-miR-19a-3p	WBP11
			hsa-miR-19a-3p	WBP1
			hsa-miR-19a-3p	WASL
			hsa-miR-19a-3p	WASH7P
			hsa-miR-19a-3p	WASH3P
			hsa-miR-19a-3p	WASH2P
			hsa-miR-19a-3p	WASH1
			hsa-miR-19a-3p	WASF2
			hsa-miR-19a-3p	WASF1
			hsa-miR-19a-3p	WAS
			hsa-miR-19a-3p	WARS2
			hsa-miR-19a-3p	WARS
			hsa-miR-19a-3p	WAPAL
			hsa-miR-19a-3p	WAC
			hsa-miR-19a-3p	VWDE
			hsa-miR-19a-3p	VWA5A
			hsa-miR-19a-3p	VTI1B
			hsa-miR-19a-3p	VTI1A
			hsa-miR-19a-3p	VTA1
			hsa-miR-19a-3p	VSTM4
			hsa-miR-19a-3p	VSIG10L
			hsa-miR-19a-3p	VRK3
			hsa-miR-19a-3p	VRK2
			hsa-miR-19a-3p	VRK1
			hsa-miR-19a-3p	VPS8
			hsa-miR-19a-3p	VPS72
			hsa-miR-19a-3p	VPS54
			hsa-miR-19a-3p	VPS53
			hsa-miR-19a-3p	VPS52
			hsa-miR-19a-3p	VPS4B
			hsa-miR-19a-3p	VPS4A
			hsa-miR-19a-3p	VPS45
			hsa-miR-19a-3p	VPS41
			hsa-miR-19a-3p	VPS39
			hsa-miR-19a-3p	VPS37C
			hsa-miR-19a-3p	VPS37B
			hsa-miR-19a-3p	VPS37A
			hsa-miR-19a-3p	VPS36
			hsa-miR-19a-3p	VPS35
			hsa-miR-19a-3p	VPS33B
			hsa-miR-19a-3p	VPS33A
			hsa-miR-19a-3p	VPS29
			hsa-miR-19a-3p	VPS28
			hsa-miR-19a-3p	VPS26B
			hsa-miR-19a-3p	VPS26A
			hsa-miR-19a-3p	VPS25
			hsa-miR-19a-3p	VPS18
			hsa-miR-19a-3p	VPS16
			hsa-miR-19a-3p	VPS13D
			hsa-miR-19a-3p	VPS13C
			hsa-miR-19a-3p	VPS13B
			hsa-miR-19a-3p	VPS13A
			hsa-miR-19a-3p	VPS11
			hsa-miR-19a-3p	VPRBP
			hsa-miR-19a-3p	VOPP1
			hsa-miR-19a-3p	VMP1
			hsa-miR-19a-3p	VMA21
			hsa-miR-19a-3p	VKORC1L1
			hsa-miR-19a-3p	VKORC1
			hsa-miR-19a-3p	VIM
			hsa-miR-19a-3p	VILL
			hsa-miR-19a-3p	VHL
			hsa-miR-19a-3p	VGLL4
			hsa-miR-19a-3p	VEZT
			hsa-miR-19a-3p	VEZF1
			hsa-miR-19a-3p	VEGFB
			hsa-miR-19a-3p	VEGFA
			hsa-miR-19a-3p	VDAC3
			hsa-miR-19a-3p	VDAC2
			hsa-miR-19a-3p	VDAC1
			hsa-miR-19a-3p	VCY1B
			hsa-miR-19a-3p	VCX3B
			hsa-miR-19a-3p	VCX3A
			hsa-miR-19a-3p	VCX2
			hsa-miR-19a-3p	VCX
			hsa-miR-19a-3p	VCPIP1
			hsa-miR-19a-3p	VCP
			hsa-miR-19a-3p	VCL
			hsa-miR-19a-3p	VBP1
			hsa-miR-19a-3p	VAV1
			hsa-miR-19a-3p	VAT1
			hsa-miR-19a-3p	VASP
			hsa-miR-19a-3p	VASN
			hsa-miR-19a-3p	VARS2
			hsa-miR-19a-3p	VARS
			hsa-miR-19a-3p	VAPB
			hsa-miR-19a-3p	VAPA
			hsa-miR-19a-3p	VANGL2
			hsa-miR-19a-3p	VANGL1
			hsa-miR-19a-3p	VAMP8
			hsa-miR-19a-3p	VAMP7
			hsa-miR-19a-3p	VAMP5
			hsa-miR-19a-3p	VAMP4
			hsa-miR-19a-3p	VAMP3
			hsa-miR-19a-3p	VAMP2
			hsa-miR-19a-3p	VAMP1
			hsa-miR-19a-3p	VAC14
			hsa-miR-19a-3p	UXT
			hsa-miR-19a-3p	UXS1
			hsa-miR-19a-3p	UVRAG
			hsa-miR-19a-3p	UTRN
			hsa-miR-19a-3p	UTP6
			hsa-miR-19a-3p	UTP3
			hsa-miR-19a-3p	UTP23
			hsa-miR-19a-3p	UTP20
			hsa-miR-19a-3p	UTP18
			hsa-miR-19a-3p	UTP15
			hsa-miR-19a-3p	UTP14C
			hsa-miR-19a-3p	UTP14A
			hsa-miR-19a-3p	UTP11L
			hsa-miR-19a-3p	USPL1
			hsa-miR-19a-3p	USP9X
			hsa-miR-19a-3p	USP8
			hsa-miR-19a-3p	USP7
			hsa-miR-19a-3p	USP6NL
			hsa-miR-19a-3p	USP54
			hsa-miR-19a-3p	USP53
			hsa-miR-19a-3p	USP5
			hsa-miR-19a-3p	USP48
			hsa-miR-19a-3p	USP47
			hsa-miR-19a-3p	USP46
			hsa-miR-19a-3p	USP45
			hsa-miR-19a-3p	USP42
			hsa-miR-19a-3p	USP40
			hsa-miR-19a-3p	USP4
			hsa-miR-19a-3p	USP39
			hsa-miR-19a-3p	USP38
			hsa-miR-19a-3p	USP37
			hsa-miR-19a-3p	USP36
			hsa-miR-19a-3p	USP34
			hsa-miR-19a-3p	USP33
			hsa-miR-19a-3p	USP32
			hsa-miR-19a-3p	USP31
			hsa-miR-19a-3p	USP30
			hsa-miR-19a-3p	USP3
			hsa-miR-19a-3p	USP28
			hsa-miR-19a-3p	USP25
			hsa-miR-19a-3p	USP24
			hsa-miR-19a-3p	USP22
			hsa-miR-19a-3p	USP21
			hsa-miR-19a-3p	USP20
			hsa-miR-19a-3p	USP2
			hsa-miR-19a-3p	USP19
			hsa-miR-19a-3p	USP18
			hsa-miR-19a-3p	USP16
			hsa-miR-19a-3p	USP15
			hsa-miR-19a-3p	USP14
			hsa-miR-19a-3p	USP12
			hsa-miR-19a-3p	USP11
			hsa-miR-19a-3p	USP10
			hsa-miR-19a-3p	USP1
			hsa-miR-19a-3p	USO1
			hsa-miR-19a-3p	USMG5
			hsa-miR-19a-3p	USF2
			hsa-miR-19a-3p	USE1
			hsa-miR-19a-3p	UROS
			hsa-miR-19a-3p	UROD
			hsa-miR-19a-3p	URM1
			hsa-miR-19a-3p	URI1
			hsa-miR-19a-3p	URGCP
			hsa-miR-19a-3p	URB2
			hsa-miR-19a-3p	URB1
			hsa-miR-19a-3p	UQCRQ
			hsa-miR-19a-3p	UQCRHL
			hsa-miR-19a-3p	UQCRH
			hsa-miR-19a-3p	UQCRFS1
			hsa-miR-19a-3p	UQCRC2
			hsa-miR-19a-3p	UQCRC1
			hsa-miR-19a-3p	UQCRBP1
			hsa-miR-19a-3p	UQCRB
			hsa-miR-19a-3p	UQCR11
			hsa-miR-19a-3p	UQCR10
			hsa-miR-19a-3p	UQCC
			hsa-miR-19a-3p	UPRT
			hsa-miR-19a-3p	UPP1
			hsa-miR-19a-3p	UPK3BL
			hsa-miR-19a-3p	UPK3B
			hsa-miR-19a-3p	UPF3B
			hsa-miR-19a-3p	UPF3A
			hsa-miR-19a-3p	UPF2
			hsa-miR-19a-3p	UPF1
			hsa-miR-19a-3p	UNKL
			hsa-miR-19a-3p	UNK
			hsa-miR-19a-3p	UNG
			hsa-miR-19a-3p	UNC5B
			hsa-miR-19a-3p	UNC50
			hsa-miR-19a-3p	UNC45A
			hsa-miR-19a-3p	UNC13D
			hsa-miR-19a-3p	UNC13B
			hsa-miR-19a-3p	UNC119B
			hsa-miR-19a-3p	UNC119
			hsa-miR-19a-3p	UMPS
			hsa-miR-19a-3p	ULK3
			hsa-miR-19a-3p	ULK1
			hsa-miR-19a-3p	ULBP1
			hsa-miR-19a-3p	UIMC1
			hsa-miR-19a-3p	UHRF2
			hsa-miR-19a-3p	UHRF1BP1L
			hsa-miR-19a-3p	UHRF1BP1
			hsa-miR-19a-3p	UHRF1
			hsa-miR-19a-3p	UHMK1
			hsa-miR-19a-3p	UGT8
			hsa-miR-19a-3p	UGP2
			hsa-miR-19a-3p	UGGT2
			hsa-miR-19a-3p	UGGT1
			hsa-miR-19a-3p	UGDH
			hsa-miR-19a-3p	UGCG
			hsa-miR-19a-3p	UFSP2
			hsa-miR-19a-3p	UFM1
			hsa-miR-19a-3p	UFL1
			hsa-miR-19a-3p	UFD1L
			hsa-miR-19a-3p	UFC1
			hsa-miR-19a-3p	UEVLD
			hsa-miR-19a-3p	UCP2
			hsa-miR-19a-3p	UCN
			hsa-miR-19a-3p	UCKL1-AS1
			hsa-miR-19a-3p	UCKL1
			hsa-miR-19a-3p	UCK2
			hsa-miR-19a-3p	UCK1
			hsa-miR-19a-3p	UCHL5
			hsa-miR-19a-3p	UCHL3
			hsa-miR-19a-3p	UCA1
			hsa-miR-19a-3p	UBXN8
			hsa-miR-19a-3p	UBXN7
			hsa-miR-19a-3p	UBXN6
			hsa-miR-19a-3p	UBXN4
			hsa-miR-19a-3p	UBXN2B
			hsa-miR-19a-3p	UBXN2A
			hsa-miR-19a-3p	UBXN11
			hsa-miR-19a-3p	UBXN10
			hsa-miR-19a-3p	UBXN1
			hsa-miR-19a-3p	UBTF
			hsa-miR-19a-3p	UBR7
			hsa-miR-19a-3p	UBR5
			hsa-miR-19a-3p	UBR4
			hsa-miR-19a-3p	UBR3
			hsa-miR-19a-3p	UBR2
			hsa-miR-19a-3p	UBR1
			hsa-miR-19a-3p	UBQLN4
			hsa-miR-19a-3p	UBQLN2
			hsa-miR-19a-3p	UBQLN1
			hsa-miR-19a-3p	UBP1
			hsa-miR-19a-3p	UBOX5
			hsa-miR-19a-3p	UBN2
			hsa-miR-19a-3p	UBN1
			hsa-miR-19a-3p	UBLCP1
			hsa-miR-19a-3p	UBL7
			hsa-miR-19a-3p	UBL5
			hsa-miR-19a-3p	UBL4A
			hsa-miR-19a-3p	UBIAD1
			hsa-miR-19a-3p	UBFD1
			hsa-miR-19a-3p	UBE4B
			hsa-miR-19a-3p	UBE4A
			hsa-miR-19a-3p	UBE3D
			hsa-miR-19a-3p	UBE3C
			hsa-miR-19a-3p	UBE3B
			hsa-miR-19a-3p	UBE3A
			hsa-miR-19a-3p	UBE2Z
			hsa-miR-19a-3p	UBE2W
			hsa-miR-19a-3p	UBE2V2
			hsa-miR-19a-3p	UBE2V1
			hsa-miR-19a-3p	UBE2T
			hsa-miR-19a-3p	UBE2S
			hsa-miR-19a-3p	UBE2R2
			hsa-miR-19a-3p	UBE2Q2P3
			hsa-miR-19a-3p	UBE2Q2P1
			hsa-miR-19a-3p	UBE2Q2
			hsa-miR-19a-3p	UBE2Q1
			hsa-miR-19a-3p	UBE2O
			hsa-miR-19a-3p	UBE2N
			hsa-miR-19a-3p	UBE2M
			hsa-miR-19a-3p	UBE2L6
			hsa-miR-19a-3p	UBE2L3
			hsa-miR-19a-3p	UBE2K
			hsa-miR-19a-3p	UBE2J2
			hsa-miR-19a-3p	UBE2J1
			hsa-miR-19a-3p	UBE2I
			hsa-miR-19a-3p	UBE2H
			hsa-miR-19a-3p	UBE2G2
			hsa-miR-19a-3p	UBE2G1
			hsa-miR-19a-3p	UBE2F-SCLY
			hsa-miR-19a-3p	UBE2F
			hsa-miR-19a-3p	UBE2E3
			hsa-miR-19a-3p	UBE2E2
			hsa-miR-19a-3p	UBE2E1
			hsa-miR-19a-3p	UBE2D4
			hsa-miR-19a-3p	UBE2D3
			hsa-miR-19a-3p	UBE2D2
			hsa-miR-19a-3p	UBE2D1
			hsa-miR-19a-3p	UBE2B
			hsa-miR-19a-3p	UBE2A
			hsa-miR-19a-3p	UBC
			hsa-miR-19a-3p	UBB
			hsa-miR-19a-3p	UBAP2L
			hsa-miR-19a-3p	UBAP2
			hsa-miR-19a-3p	UBAP1
			hsa-miR-19a-3p	UBAC2
			hsa-miR-19a-3p	UBAC1
			hsa-miR-19a-3p	UBA7
			hsa-miR-19a-3p	UBA6
			hsa-miR-19a-3p	UBA52
			hsa-miR-19a-3p	UBA5
			hsa-miR-19a-3p	UBA3
			hsa-miR-19a-3p	UBA2
			hsa-miR-19a-3p	UBA1
			hsa-miR-19a-3p	UAP1
			hsa-miR-19a-3p	U2SURP
			hsa-miR-19a-3p	U2AF2
			hsa-miR-19a-3p	U2AF1L4
			hsa-miR-19a-3p	U2AF1
			hsa-miR-19a-3p	TYW5
			hsa-miR-19a-3p	TYW3
			hsa-miR-19a-3p	TYW1B
			hsa-miR-19a-3p	TYW1
			hsa-miR-19a-3p	TYSND1
			hsa-miR-19a-3p	TYROBP
			hsa-miR-19a-3p	TYRO3
			hsa-miR-19a-3p	TYMS
			hsa-miR-19a-3p	TYMP
			hsa-miR-19a-3p	TYK2
			hsa-miR-19a-3p	TXNRD2
			hsa-miR-19a-3p	TXNRD1
			hsa-miR-19a-3p	TXNL4B
			hsa-miR-19a-3p	TXNL4A
			hsa-miR-19a-3p	TXNL1
			hsa-miR-19a-3p	TXNIP
			hsa-miR-19a-3p	TXNDC9
			hsa-miR-19a-3p	TXNDC5
			hsa-miR-19a-3p	TXNDC17
			hsa-miR-19a-3p	TXNDC16
			hsa-miR-19a-3p	TXNDC15
			hsa-miR-19a-3p	TXNDC12
			hsa-miR-19a-3p	TXNDC11
			hsa-miR-19a-3p	TXN2
			hsa-miR-19a-3p	TXN
			hsa-miR-19a-3p	TXLNG
			hsa-miR-19a-3p	TXLNA
			hsa-miR-19a-3p	TWSG1
			hsa-miR-19a-3p	TWISTNB
			hsa-miR-19a-3p	TWF2
			hsa-miR-19a-3p	TWF1
			hsa-miR-19a-3p	TUT1
			hsa-miR-19a-3p	TUSC3
			hsa-miR-19a-3p	TUSC2
			hsa-miR-19a-3p	TULP4
			hsa-miR-19a-3p	TULP3
			hsa-miR-19a-3p	TUG1
			hsa-miR-19a-3p	TUFT1
			hsa-miR-19a-3p	TUFM
			hsa-miR-19a-3p	TUBGCP6
			hsa-miR-19a-3p	TUBGCP5
			hsa-miR-19a-3p	TUBGCP4
			hsa-miR-19a-3p	TUBGCP3
			hsa-miR-19a-3p	TUBGCP2
			hsa-miR-19a-3p	TUBG2
			hsa-miR-19a-3p	TUBG1
			hsa-miR-19a-3p	TUBE1
			hsa-miR-19a-3p	TUBD1
			hsa-miR-19a-3p	TUBB6
			hsa-miR-19a-3p	TUBB4B
			hsa-miR-19a-3p	TUBB4A
			hsa-miR-19a-3p	TUBB3
			hsa-miR-19a-3p	TUBB2B
			hsa-miR-19a-3p	TUBB2A
			hsa-miR-19a-3p	TUBB1
			hsa-miR-19a-3p	TUBB
			hsa-miR-19a-3p	TUBAL3
			hsa-miR-19a-3p	TUBA4A
			hsa-miR-19a-3p	TUBA3C
			hsa-miR-19a-3p	TUBA1C
			hsa-miR-19a-3p	TUBA1B
			hsa-miR-19a-3p	TUBA1A
			hsa-miR-19a-3p	TTPAL
			hsa-miR-19a-3p	TTN
			hsa-miR-19a-3p	TTLL4
			hsa-miR-19a-3p	TTLL3
			hsa-miR-19a-3p	TTLL12
			hsa-miR-19a-3p	TTK
			hsa-miR-19a-3p	TTI2
			hsa-miR-19a-3p	TTI1
			hsa-miR-19a-3p	TTF2
			hsa-miR-19a-3p	TTF1
			hsa-miR-19a-3p	TTC9C
			hsa-miR-19a-3p	TTC8
			hsa-miR-19a-3p	TTC7B
			hsa-miR-19a-3p	TTC7A
			hsa-miR-19a-3p	TTC5
			hsa-miR-19a-3p	TTC4
			hsa-miR-19a-3p	TTC39B
			hsa-miR-19a-3p	TTC38
			hsa-miR-19a-3p	TTC37
			hsa-miR-19a-3p	TTC35
			hsa-miR-19a-3p	TTC33
			hsa-miR-19a-3p	TTC32
			hsa-miR-19a-3p	TTC31
			hsa-miR-19a-3p	TTC3
			hsa-miR-19a-3p	TTC28-AS1
			hsa-miR-19a-3p	TTC28
			hsa-miR-19a-3p	TTC27
			hsa-miR-19a-3p	TTC26
			hsa-miR-19a-3p	TTC21B
			hsa-miR-19a-3p	TTC19
			hsa-miR-19a-3p	TTC18
			hsa-miR-19a-3p	TTC17
			hsa-miR-19a-3p	TTC14
			hsa-miR-19a-3p	TTC13
			hsa-miR-19a-3p	TTC1
			hsa-miR-19a-3p	TTBK2
			hsa-miR-19a-3p	TSTD2
			hsa-miR-19a-3p	TSTA3
			hsa-miR-19a-3p	TST
			hsa-miR-19a-3p	TSSC4
			hsa-miR-19a-3p	TSSC1
			hsa-miR-19a-3p	TSR2
			hsa-miR-19a-3p	TSR1
			hsa-miR-19a-3p	TSPYL6
			hsa-miR-19a-3p	TSPYL4
			hsa-miR-19a-3p	TSPYL2
			hsa-miR-19a-3p	TSPYL1
			hsa-miR-19a-3p	TSPO
			hsa-miR-19a-3p	TSPAN4
			hsa-miR-19a-3p	TSPAN31
			hsa-miR-19a-3p	TSPAN3
			hsa-miR-19a-3p	TSPAN17
			hsa-miR-19a-3p	TSPAN14
			hsa-miR-19a-3p	TSPAN13
			hsa-miR-19a-3p	TSNAX
			hsa-miR-19a-3p	TSN
			hsa-miR-19a-3p	TSLP
			hsa-miR-19a-3p	TSKU
			hsa-miR-19a-3p	TSKS
			hsa-miR-19a-3p	TSG101
			hsa-miR-19a-3p	TSFM
			hsa-miR-19a-3p	TSEN54
			hsa-miR-19a-3p	TSEN34
			hsa-miR-19a-3p	TSEN2
			hsa-miR-19a-3p	TSEN15
			hsa-miR-19a-3p	TSC22D4
			hsa-miR-19a-3p	TSC22D3
			hsa-miR-19a-3p	TSC22D2
			hsa-miR-19a-3p	TSC22D1
			hsa-miR-19a-3p	TSC2
			hsa-miR-19a-3p	TSC1
			hsa-miR-19a-3p	TRY6
			hsa-miR-19a-3p	TRUB2
			hsa-miR-19a-3p	TRUB1
			hsa-miR-19a-3p	TRRAP
			hsa-miR-19a-3p	TRPV2
			hsa-miR-19a-3p	TRPT1
			hsa-miR-19a-3p	TRPS1
			hsa-miR-19a-3p	TRPM7
			hsa-miR-19a-3p	TRPM4
			hsa-miR-19a-3p	TRPM2
			hsa-miR-19a-3p	TRPC4AP
			hsa-miR-19a-3p	TRPC1
			hsa-miR-19a-3p	TROVE2
			hsa-miR-19a-3p	TROAP
			hsa-miR-19a-3p	TRNT1
			hsa-miR-19a-3p	TRNAU1AP
			hsa-miR-19a-3p	TRMU
			hsa-miR-19a-3p	TRMT61B
			hsa-miR-19a-3p	TRMT61A
			hsa-miR-19a-3p	TRMT6
			hsa-miR-19a-3p	TRMT5
			hsa-miR-19a-3p	TRMT2B
			hsa-miR-19a-3p	TRMT2A
			hsa-miR-19a-3p	TRMT1L
			hsa-miR-19a-3p	TRMT12
			hsa-miR-19a-3p	TRMT112
			hsa-miR-19a-3p	TRMT11
			hsa-miR-19a-3p	TRMT1
			hsa-miR-19a-3p	TRIT1
			hsa-miR-19a-3p	TRIP6
			hsa-miR-19a-3p	TRIP4
			hsa-miR-19a-3p	TRIP13
			hsa-miR-19a-3p	TRIP12
			hsa-miR-19a-3p	TRIP11
			hsa-miR-19a-3p	TRIP10
			hsa-miR-19a-3p	TRIOBP
			hsa-miR-19a-3p	TRIM8
			hsa-miR-19a-3p	TRIM7
			hsa-miR-19a-3p	TRIM68
			hsa-miR-19a-3p	TRIM65
			hsa-miR-19a-3p	TRIM6
			hsa-miR-19a-3p	TRIM59
			hsa-miR-19a-3p	TRIM58
			hsa-miR-19a-3p	TRIM56
			hsa-miR-19a-3p	TRIM52
			hsa-miR-19a-3p	TRIM5
			hsa-miR-19a-3p	TRIM47
			hsa-miR-19a-3p	TRIM44
			hsa-miR-19a-3p	TRIM41
			hsa-miR-19a-3p	TRIM4
			hsa-miR-19a-3p	TRIM39
			hsa-miR-19a-3p	TRIM38
			hsa-miR-19a-3p	TRIM37
			hsa-miR-19a-3p	TRIM35
			hsa-miR-19a-3p	TRIM34
			hsa-miR-19a-3p	TRIM33
			hsa-miR-19a-3p	TRIM28
			hsa-miR-19a-3p	TRIM27
			hsa-miR-19a-3p	TRIM25
			hsa-miR-19a-3p	TRIM24
			hsa-miR-19a-3p	TRIM23
			hsa-miR-19a-3p	TRIM21
			hsa-miR-19a-3p	TRIM16
			hsa-miR-19a-3p	TRIM14
			hsa-miR-19a-3p	TRIM13
			hsa-miR-19a-3p	TRIM11
			hsa-miR-19a-3p	TRIB3
			hsa-miR-19a-3p	TRIB2
			hsa-miR-19a-3p	TRIAP1
			hsa-miR-19a-3p	TRDMT1
			hsa-miR-19a-3p	TRAPPC9
			hsa-miR-19a-3p	TRAPPC8
			hsa-miR-19a-3p	TRAPPC6B
			hsa-miR-19a-3p	TRAPPC6A
			hsa-miR-19a-3p	TRAPPC5
			hsa-miR-19a-3p	TRAPPC4
			hsa-miR-19a-3p	TRAPPC3
			hsa-miR-19a-3p	TRAPPC2P1
			hsa-miR-19a-3p	TRAPPC2L
			hsa-miR-19a-3p	TRAPPC2
			hsa-miR-19a-3p	TRAPPC12
			hsa-miR-19a-3p	TRAPPC11
			hsa-miR-19a-3p	TRAPPC10
			hsa-miR-19a-3p	TRAPPC1
			hsa-miR-19a-3p	TRAP1
			hsa-miR-19a-3p	TRANK1
			hsa-miR-19a-3p	TRAM2
			hsa-miR-19a-3p	TRAM1
			hsa-miR-19a-3p	TRAK2
			hsa-miR-19a-3p	TRAK1
			hsa-miR-19a-3p	TRAIP
			hsa-miR-19a-3p	TRAFD1
			hsa-miR-19a-3p	TRAF7
			hsa-miR-19a-3p	TRAF6
			hsa-miR-19a-3p	TRAF5
			hsa-miR-19a-3p	TRAF4
			hsa-miR-19a-3p	TRAF3IP3
			hsa-miR-19a-3p	TRAF3IP2-AS1
			hsa-miR-19a-3p	TRAF3IP2
			hsa-miR-19a-3p	TRAF3IP1
			hsa-miR-19a-3p	TRAF3
			hsa-miR-19a-3p	TRAF2
			hsa-miR-19a-3p	TRADD
			hsa-miR-19a-3p	TRABD
			hsa-miR-19a-3p	TRA2B
			hsa-miR-19a-3p	TRA2A
			hsa-miR-19a-3p	TPX2
			hsa-miR-19a-3p	TPTEP1
			hsa-miR-19a-3p	TPTE2P3
			hsa-miR-19a-3p	TPTE
			hsa-miR-19a-3p	TPT1-AS1
			hsa-miR-19a-3p	TPT1
			hsa-miR-19a-3p	TPST2
			hsa-miR-19a-3p	TPST1
			hsa-miR-19a-3p	TPSB2
			hsa-miR-19a-3p	TPSAB1
			hsa-miR-19a-3p	TPRN
			hsa-miR-19a-3p	TPRKB
			hsa-miR-19a-3p	TPRG1L
			hsa-miR-19a-3p	TPRA1
			hsa-miR-19a-3p	TPR
			hsa-miR-19a-3p	TPP2
			hsa-miR-19a-3p	TPP1
			hsa-miR-19a-3p	TPMT
			hsa-miR-19a-3p	TPM4
			hsa-miR-19a-3p	TPM3
			hsa-miR-19a-3p	TPM1
			hsa-miR-19a-3p	TPK1
			hsa-miR-19a-3p	TPI1
			hsa-miR-19a-3p	TPGS2
			hsa-miR-19a-3p	TPGS1
			hsa-miR-19a-3p	TPD52L2
			hsa-miR-19a-3p	TPD52L1
			hsa-miR-19a-3p	TPCN1
			hsa-miR-19a-3p	TP73-AS1
			hsa-miR-19a-3p	TP73
			hsa-miR-19a-3p	TP63
			hsa-miR-19a-3p	TP53TG3B
			hsa-miR-19a-3p	TP53TG1
			hsa-miR-19a-3p	TP53RK
			hsa-miR-19a-3p	TP53INP2
			hsa-miR-19a-3p	TP53INP1
			hsa-miR-19a-3p	TP53I3
			hsa-miR-19a-3p	TP53I13
			hsa-miR-19a-3p	TP53BP2
			hsa-miR-19a-3p	TP53BP1
			hsa-miR-19a-3p	TOX4
			hsa-miR-19a-3p	TOR3A
			hsa-miR-19a-3p	TOR2A
			hsa-miR-19a-3p	TOR1B
			hsa-miR-19a-3p	TOR1AIP2
			hsa-miR-19a-3p	TOR1AIP1
			hsa-miR-19a-3p	TOR1A
			hsa-miR-19a-3p	TOPORS
			hsa-miR-19a-3p	TOPBP1
			hsa-miR-19a-3p	TOP3B
			hsa-miR-19a-3p	TOP3A
			hsa-miR-19a-3p	TOP2B
			hsa-miR-19a-3p	TOP2A
			hsa-miR-19a-3p	TOP1MT
			hsa-miR-19a-3p	TOP1
			hsa-miR-19a-3p	TONSL
			hsa-miR-19a-3p	TOMM70A
			hsa-miR-19a-3p	TOMM7
			hsa-miR-19a-3p	TOMM6
			hsa-miR-19a-3p	TOMM5
			hsa-miR-19a-3p	TOMM40L
			hsa-miR-19a-3p	TOMM40
			hsa-miR-19a-3p	TOMM34
			hsa-miR-19a-3p	TOMM22
			hsa-miR-19a-3p	TOMM20L
			hsa-miR-19a-3p	TOMM20
			hsa-miR-19a-3p	TOM1L1
			hsa-miR-19a-3p	TOM1
			hsa-miR-19a-3p	TOLLIP
			hsa-miR-19a-3p	TOE1
			hsa-miR-19a-3p	TOB2P1
			hsa-miR-19a-3p	TOB2
			hsa-miR-19a-3p	TOB1
			hsa-miR-19a-3p	TNRC6C
			hsa-miR-19a-3p	TNRC6B
			hsa-miR-19a-3p	TNRC6A
			hsa-miR-19a-3p	TNRC18
			hsa-miR-19a-3p	TNPO3
			hsa-miR-19a-3p	TNPO2
			hsa-miR-19a-3p	TNPO1
			hsa-miR-19a-3p	TNNT1
			hsa-miR-19a-3p	TNNI3
			hsa-miR-19a-3p	TNKS2
			hsa-miR-19a-3p	TNKS1BP1
			hsa-miR-19a-3p	TNKS
			hsa-miR-19a-3p	TNIP2
			hsa-miR-19a-3p	TNIP1
			hsa-miR-19a-3p	TNIK
			hsa-miR-19a-3p	TNFSF9
			hsa-miR-19a-3p	TNFSF10
			hsa-miR-19a-3p	TNFRSF8
			hsa-miR-19a-3p	TNFRSF1B
			hsa-miR-19a-3p	TNFRSF1A
			hsa-miR-19a-3p	TNFRSF14
			hsa-miR-19a-3p	TNFRSF12A
			hsa-miR-19a-3p	TNFRSF10B
			hsa-miR-19a-3p	TNFRSF10A
			hsa-miR-19a-3p	TNFAIP8L1
			hsa-miR-19a-3p	TNFAIP8
			hsa-miR-19a-3p	TNFAIP3
			hsa-miR-19a-3p	TNFAIP2
			hsa-miR-19a-3p	TNFAIP1
			hsa-miR-19a-3p	TMX4
			hsa-miR-19a-3p	TMX3
			hsa-miR-19a-3p	TMX2
			hsa-miR-19a-3p	TMX1
			hsa-miR-19a-3p	TMUB2
			hsa-miR-19a-3p	TMUB1
			hsa-miR-19a-3p	TMTC4
			hsa-miR-19a-3p	TMTC3
			hsa-miR-19a-3p	TMSB4X
			hsa-miR-19a-3p	TMSB10
			hsa-miR-19a-3p	TMPRSS4
			hsa-miR-19a-3p	TMPO
			hsa-miR-19a-3p	TMOD4
			hsa-miR-19a-3p	TMOD3
			hsa-miR-19a-3p	TMOD1
			hsa-miR-19a-3p	TMLHE
			hsa-miR-19a-3p	TMF1
			hsa-miR-19a-3p	TMEM9B
			hsa-miR-19a-3p	TMEM99
			hsa-miR-19a-3p	TMEM98
			hsa-miR-19a-3p	TMEM97
			hsa-miR-19a-3p	TMEM93
			hsa-miR-19a-3p	TMEM92
			hsa-miR-19a-3p	TMEM91
			hsa-miR-19a-3p	TMEM9
			hsa-miR-19a-3p	TMEM8B
			hsa-miR-19a-3p	TMEM8A
			hsa-miR-19a-3p	TMEM87B
			hsa-miR-19a-3p	TMEM87A
			hsa-miR-19a-3p	TMEM85
			hsa-miR-19a-3p	TMEM81
			hsa-miR-19a-3p	TMEM80
			hsa-miR-19a-3p	TMEM74B
			hsa-miR-19a-3p	TMEM70
			hsa-miR-19a-3p	TMEM69
			hsa-miR-19a-3p	TMEM68
			hsa-miR-19a-3p	TMEM67
			hsa-miR-19a-3p	TMEM66
			hsa-miR-19a-3p	TMEM64
			hsa-miR-19a-3p	TMEM63A
			hsa-miR-19a-3p	TMEM62
			hsa-miR-19a-3p	TMEM60
			hsa-miR-19a-3p	TMEM59
			hsa-miR-19a-3p	TMEM57
			hsa-miR-19a-3p	TMEM56-RWDD3
			hsa-miR-19a-3p	TMEM56
			hsa-miR-19a-3p	TMEM55B
			hsa-miR-19a-3p	TMEM55A
			hsa-miR-19a-3p	TMEM54
			hsa-miR-19a-3p	TMEM53
			hsa-miR-19a-3p	TMEM52
			hsa-miR-19a-3p	TMEM50B
			hsa-miR-19a-3p	TMEM50A
			hsa-miR-19a-3p	TMEM5
			hsa-miR-19a-3p	TMEM48
			hsa-miR-19a-3p	TMEM44
			hsa-miR-19a-3p	TMEM43
			hsa-miR-19a-3p	TMEM41B
			hsa-miR-19a-3p	TMEM41A
			hsa-miR-19a-3p	TMEM39B
			hsa-miR-19a-3p	TMEM39A
			hsa-miR-19a-3p	TMEM38B
			hsa-miR-19a-3p	TMEM38A
			hsa-miR-19a-3p	TMEM33
			hsa-miR-19a-3p	TMEM30A
			hsa-miR-19a-3p	TMEM242
			hsa-miR-19a-3p	TMEM241
			hsa-miR-19a-3p	TMEM238
			hsa-miR-19a-3p	TMEM237
			hsa-miR-19a-3p	TMEM234
			hsa-miR-19a-3p	TMEM231
			hsa-miR-19a-3p	TMEM223
			hsa-miR-19a-3p	TMEM222
			hsa-miR-19a-3p	TMEM22
			hsa-miR-19a-3p	TMEM219
			hsa-miR-19a-3p	TMEM218
			hsa-miR-19a-3p	TMEM217
			hsa-miR-19a-3p	TMEM216
			hsa-miR-19a-3p	TMEM214
			hsa-miR-19a-3p	TMEM212
			hsa-miR-19a-3p	TMEM209
			hsa-miR-19a-3p	TMEM208
			hsa-miR-19a-3p	TMEM206
			hsa-miR-19a-3p	TMEM205
			hsa-miR-19a-3p	TMEM203
			hsa-miR-19a-3p	TMEM201
			hsa-miR-19a-3p	TMEM200B
			hsa-miR-19a-3p	TMEM2
			hsa-miR-19a-3p	TMEM199
			hsa-miR-19a-3p	TMEM198B
			hsa-miR-19a-3p	TMEM194B
			hsa-miR-19a-3p	TMEM194A
			hsa-miR-19a-3p	TMEM192
			hsa-miR-19a-3p	TMEM191C
			hsa-miR-19a-3p	TMEM191B
			hsa-miR-19a-3p	TMEM191A
			hsa-miR-19a-3p	TMEM19
			hsa-miR-19a-3p	TMEM189-UBE2V1
			hsa-miR-19a-3p	TMEM189
			hsa-miR-19a-3p	TMEM187
			hsa-miR-19a-3p	TMEM186
			hsa-miR-19a-3p	TMEM185B
			hsa-miR-19a-3p	TMEM185A
			hsa-miR-19a-3p	TMEM184C
			hsa-miR-19a-3p	TMEM184B
			hsa-miR-19a-3p	TMEM183B
			hsa-miR-19a-3p	TMEM183A
			hsa-miR-19a-3p	TMEM182
			hsa-miR-19a-3p	TMEM181
			hsa-miR-19a-3p	TMEM180
			hsa-miR-19a-3p	TMEM18
			hsa-miR-19a-3p	TMEM179B
			hsa-miR-19a-3p	TMEM177
			hsa-miR-19a-3p	TMEM175
			hsa-miR-19a-3p	TMEM173
			hsa-miR-19a-3p	TMEM170A
			hsa-miR-19a-3p	TMEM168
			hsa-miR-19a-3p	TMEM167B
			hsa-miR-19a-3p	TMEM167A
			hsa-miR-19a-3p	TMEM165
			hsa-miR-19a-3p	TMEM164
			hsa-miR-19a-3p	TMEM161B
			hsa-miR-19a-3p	TMEM161A
			hsa-miR-19a-3p	TMEM160
			hsa-miR-19a-3p	TMEM159
			hsa-miR-19a-3p	TMEM158
			hsa-miR-19a-3p	TMEM156
			hsa-miR-19a-3p	TMEM154
			hsa-miR-19a-3p	TMEM150A
			hsa-miR-19a-3p	TMEM14C
			hsa-miR-19a-3p	TMEM14B
			hsa-miR-19a-3p	TMEM14A
			hsa-miR-19a-3p	TMEM147
			hsa-miR-19a-3p	TMEM144
			hsa-miR-19a-3p	TMEM143
			hsa-miR-19a-3p	TMEM141
			hsa-miR-19a-3p	TMEM140
			hsa-miR-19a-3p	TMEM138
			hsa-miR-19a-3p	TMEM136
			hsa-miR-19a-3p	TMEM135
			hsa-miR-19a-3p	TMEM134
			hsa-miR-19a-3p	TMEM131
			hsa-miR-19a-3p	TMEM129
			hsa-miR-19a-3p	TMEM128
			hsa-miR-19a-3p	TMEM127
			hsa-miR-19a-3p	TMEM126A
			hsa-miR-19a-3p	TMEM123
			hsa-miR-19a-3p	TMEM120B
			hsa-miR-19a-3p	TMEM120A
			hsa-miR-19a-3p	TMEM116
			hsa-miR-19a-3p	TMEM115
			hsa-miR-19a-3p	TMEM111
			hsa-miR-19a-3p	TMEM110
			hsa-miR-19a-3p	TMEM11
			hsa-miR-19a-3p	TMEM109
			hsa-miR-19a-3p	TMEM108
			hsa-miR-19a-3p	TMEM107
			hsa-miR-19a-3p	TMEM106C
			hsa-miR-19a-3p	TMEM106B
			hsa-miR-19a-3p	TMEM104
			hsa-miR-19a-3p	TMEM101
			hsa-miR-19a-3p	TMED9
			hsa-miR-19a-3p	TMED7
			hsa-miR-19a-3p	TMED5
			hsa-miR-19a-3p	TMED4
			hsa-miR-19a-3p	TMED3
			hsa-miR-19a-3p	TMED2
			hsa-miR-19a-3p	TMED10
			hsa-miR-19a-3p	TMED1
			hsa-miR-19a-3p	TMCO7
			hsa-miR-19a-3p	TMCO6
			hsa-miR-19a-3p	TMCO3
			hsa-miR-19a-3p	TMCO1
			hsa-miR-19a-3p	TMCC1
			hsa-miR-19a-3p	TMC8
			hsa-miR-19a-3p	TMC6
			hsa-miR-19a-3p	TMBIM6
			hsa-miR-19a-3p	TMBIM4
			hsa-miR-19a-3p	TMBIM1
			hsa-miR-19a-3p	TM9SF4
			hsa-miR-19a-3p	TM9SF3
			hsa-miR-19a-3p	TM9SF2
			hsa-miR-19a-3p	TM9SF1
			hsa-miR-19a-3p	TM7SF3
			hsa-miR-19a-3p	TM7SF2
			hsa-miR-19a-3p	TM6SF1
			hsa-miR-19a-3p	TM4SF19
			hsa-miR-19a-3p	TM2D3
			hsa-miR-19a-3p	TM2D2
			hsa-miR-19a-3p	TM2D1
			hsa-miR-19a-3p	TLR8-AS1
			hsa-miR-19a-3p	TLN1
			hsa-miR-19a-3p	TLK2
			hsa-miR-19a-3p	TLK1
			hsa-miR-19a-3p	TLE6
			hsa-miR-19a-3p	TLE4
			hsa-miR-19a-3p	TLE3
			hsa-miR-19a-3p	TLE2
			hsa-miR-19a-3p	TLCD2
			hsa-miR-19a-3p	TLCD1
			hsa-miR-19a-3p	TKT
			hsa-miR-19a-3p	TK2
			hsa-miR-19a-3p	TK1
			hsa-miR-19a-3p	TJP2
			hsa-miR-19a-3p	TJP1
			hsa-miR-19a-3p	TJAP1
			hsa-miR-19a-3p	TIRAP
			hsa-miR-19a-3p	TIPRL
			hsa-miR-19a-3p	TIPIN
			hsa-miR-19a-3p	TIPARP
			hsa-miR-19a-3p	TINF2
			hsa-miR-19a-3p	TIMP1
			hsa-miR-19a-3p	TIMMDC1
			hsa-miR-19a-3p	TIMM9
			hsa-miR-19a-3p	TIMM8B
			hsa-miR-19a-3p	TIMM8A
			hsa-miR-19a-3p	TIMM50
			hsa-miR-19a-3p	TIMM44
			hsa-miR-19a-3p	TIMM23
			hsa-miR-19a-3p	TIMM22
			hsa-miR-19a-3p	TIMM21
			hsa-miR-19a-3p	TIMM17B
			hsa-miR-19a-3p	TIMM17A
			hsa-miR-19a-3p	TIMM13
			hsa-miR-19a-3p	TIMM10
			hsa-miR-19a-3p	TIMELESS
			hsa-miR-19a-3p	TIGD7
			hsa-miR-19a-3p	TIGD6
			hsa-miR-19a-3p	TIGD5
			hsa-miR-19a-3p	TIGD3
			hsa-miR-19a-3p	TIGD1
			hsa-miR-19a-3p	TIFA
			hsa-miR-19a-3p	TICAM1
			hsa-miR-19a-3p	TIAL1
			hsa-miR-19a-3p	TIAF1
			hsa-miR-19a-3p	TIA1
			hsa-miR-19a-3p	THYN1
			hsa-miR-19a-3p	THUMPD3
			hsa-miR-19a-3p	THUMPD2
			hsa-miR-19a-3p	THUMPD1
			hsa-miR-19a-3p	THTPA
			hsa-miR-19a-3p	THSD1P1
			hsa-miR-19a-3p	THSD1
			hsa-miR-19a-3p	THRSP
			hsa-miR-19a-3p	THRB
			hsa-miR-19a-3p	THRAP3
			hsa-miR-19a-3p	THOP1
			hsa-miR-19a-3p	THOC7
			hsa-miR-19a-3p	THOC6
			hsa-miR-19a-3p	THOC5
			hsa-miR-19a-3p	THOC3
			hsa-miR-19a-3p	THOC2
			hsa-miR-19a-3p	THOC1
			hsa-miR-19a-3p	THNSL1
			hsa-miR-19a-3p	THG1L
			hsa-miR-19a-3p	THEM4
			hsa-miR-19a-3p	THAP9
			hsa-miR-19a-3p	THAP8
			hsa-miR-19a-3p	THAP7-AS1
			hsa-miR-19a-3p	THAP7
			hsa-miR-19a-3p	THAP6
			hsa-miR-19a-3p	THAP5
			hsa-miR-19a-3p	THAP4
			hsa-miR-19a-3p	THAP3
			hsa-miR-19a-3p	THAP2
			hsa-miR-19a-3p	THAP11
			hsa-miR-19a-3p	THAP1
			hsa-miR-19a-3p	THADA
			hsa-miR-19a-3p	TH1L
			hsa-miR-19a-3p	TGS1
			hsa-miR-19a-3p	TGOLN2
			hsa-miR-19a-3p	TGM2
			hsa-miR-19a-3p	TGIF2
			hsa-miR-19a-3p	TGIF1
			hsa-miR-19a-3p	TGFBRAP1
			hsa-miR-19a-3p	TGFBR3
			hsa-miR-19a-3p	TGFBR1
			hsa-miR-19a-3p	TGFB1
			hsa-miR-19a-3p	TGDS
			hsa-miR-19a-3p	TFRC
			hsa-miR-19a-3p	TFR2
			hsa-miR-19a-3p	TFPT
			hsa-miR-19a-3p	TFPI
			hsa-miR-19a-3p	TFIP11
			hsa-miR-19a-3p	TFG
			hsa-miR-19a-3p	TFE3
			hsa-miR-19a-3p	TFDP2
			hsa-miR-19a-3p	TFDP1
			hsa-miR-19a-3p	TFCP2
			hsa-miR-19a-3p	TFB2M
			hsa-miR-19a-3p	TFB1M
			hsa-miR-19a-3p	TFAM
			hsa-miR-19a-3p	TEX9
			hsa-miR-19a-3p	TEX30
			hsa-miR-19a-3p	TEX264
			hsa-miR-19a-3p	TEX261
			hsa-miR-19a-3p	TEX2
			hsa-miR-19a-3p	TEX15
			hsa-miR-19a-3p	TEX12
			hsa-miR-19a-3p	TEX10
			hsa-miR-19a-3p	TET3
			hsa-miR-19a-3p	TET2
			hsa-miR-19a-3p	TET1
			hsa-miR-19a-3p	TESK2
			hsa-miR-19a-3p	TESC
			hsa-miR-19a-3p	TES
			hsa-miR-19a-3p	TERF2IP
			hsa-miR-19a-3p	TERF2
			hsa-miR-19a-3p	TERF1
			hsa-miR-19a-3p	TEP1
			hsa-miR-19a-3p	TEN1
			hsa-miR-19a-3p	TELO2
			hsa-miR-19a-3p	TEKT4P2
			hsa-miR-19a-3p	TEFM
			hsa-miR-19a-3p	TECR
			hsa-miR-19a-3p	TEC
			hsa-miR-19a-3p	TEAD4
			hsa-miR-19a-3p	TEAD3
			hsa-miR-19a-3p	TEAD2
			hsa-miR-19a-3p	TEAD1
			hsa-miR-19a-3p	TDRKH
			hsa-miR-19a-3p	TDRG1
			hsa-miR-19a-3p	TDRD7
			hsa-miR-19a-3p	TDRD3
			hsa-miR-19a-3p	TDP2
			hsa-miR-19a-3p	TDP1
			hsa-miR-19a-3p	TDG
			hsa-miR-19a-3p	TCTN3
			hsa-miR-19a-3p	TCTN1
			hsa-miR-19a-3p	TCTEX1D2
			hsa-miR-19a-3p	TCTE3
			hsa-miR-19a-3p	TCTA
			hsa-miR-19a-3p	TCP11L1
			hsa-miR-19a-3p	TCP10L
			hsa-miR-19a-3p	TCP1
			hsa-miR-19a-3p	TCOF1
			hsa-miR-19a-3p	TCN2
			hsa-miR-19a-3p	TCN1
			hsa-miR-19a-3p	TCL6
			hsa-miR-19a-3p	TCIRG1
			hsa-miR-19a-3p	TCHP
			hsa-miR-19a-3p	TCFL5
			hsa-miR-19a-3p	TCF7L2
			hsa-miR-19a-3p	TCF4
			hsa-miR-19a-3p	TCF3
			hsa-miR-19a-3p	TCF25
			hsa-miR-19a-3p	TCF19
			hsa-miR-19a-3p	TCF15
			hsa-miR-19a-3p	TCF12
			hsa-miR-19a-3p	TCERG1
			hsa-miR-19a-3p	TCEB3
			hsa-miR-19a-3p	TCEB2
			hsa-miR-19a-3p	TCEB1
			hsa-miR-19a-3p	TCEANC2
			hsa-miR-19a-3p	TCEAL8
			hsa-miR-19a-3p	TCEAL4
			hsa-miR-19a-3p	TCEAL1
			hsa-miR-19a-3p	TCEA2
			hsa-miR-19a-3p	TCEA1
			hsa-miR-19a-3p	TCAM1P
			hsa-miR-19a-3p	TC2N
			hsa-miR-19a-3p	TBXAS1
			hsa-miR-19a-3p	TBXA2R
			hsa-miR-19a-3p	TBX19
			hsa-miR-19a-3p	TBX18
			hsa-miR-19a-3p	TBX15
			hsa-miR-19a-3p	TBX1
			hsa-miR-19a-3p	TBRG4
			hsa-miR-19a-3p	TBRG1
			hsa-miR-19a-3p	TBPL1
			hsa-miR-19a-3p	TBP
			hsa-miR-19a-3p	TBL3
			hsa-miR-19a-3p	TBL2
			hsa-miR-19a-3p	TBL1XR1
			hsa-miR-19a-3p	TBL1X
			hsa-miR-19a-3p	TBK1
			hsa-miR-19a-3p	TBCK
			hsa-miR-19a-3p	TBCE
			hsa-miR-19a-3p	TBCD
			hsa-miR-19a-3p	TBCCD1
			hsa-miR-19a-3p	TBCC
			hsa-miR-19a-3p	TBCB
			hsa-miR-19a-3p	TBCA
			hsa-miR-19a-3p	TBC1D9B
			hsa-miR-19a-3p	TBC1D8
			hsa-miR-19a-3p	TBC1D7
			hsa-miR-19a-3p	TBC1D5
			hsa-miR-19a-3p	TBC1D3P1-DHX40P1
			hsa-miR-19a-3p	TBC1D3H
			hsa-miR-19a-3p	TBC1D3C
			hsa-miR-19a-3p	TBC1D3B
			hsa-miR-19a-3p	TBC1D2B
			hsa-miR-19a-3p	TBC1D25
			hsa-miR-19a-3p	TBC1D24
			hsa-miR-19a-3p	TBC1D23
			hsa-miR-19a-3p	TBC1D22B
			hsa-miR-19a-3p	TBC1D22A
			hsa-miR-19a-3p	TBC1D20
			hsa-miR-19a-3p	TBC1D2
			hsa-miR-19a-3p	TBC1D19
			hsa-miR-19a-3p	TBC1D17
			hsa-miR-19a-3p	TBC1D15
			hsa-miR-19a-3p	TBC1D14
			hsa-miR-19a-3p	TBC1D13
			hsa-miR-19a-3p	TBC1D10B
			hsa-miR-19a-3p	TBC1D10A
			hsa-miR-19a-3p	TBC1D1
			hsa-miR-19a-3p	TAZ
			hsa-miR-19a-3p	TAX1BP3
			hsa-miR-19a-3p	TAX1BP1
			hsa-miR-19a-3p	TATDN3
			hsa-miR-19a-3p	TATDN2
			hsa-miR-19a-3p	TATDN1
			hsa-miR-19a-3p	TASP1
			hsa-miR-19a-3p	TAS2R20
			hsa-miR-19a-3p	TAS2R14
			hsa-miR-19a-3p	TARSL2
			hsa-miR-19a-3p	TARS2
			hsa-miR-19a-3p	TARS
			hsa-miR-19a-3p	TARDBP
			hsa-miR-19a-3p	TARBP2
			hsa-miR-19a-3p	TARBP1
			hsa-miR-19a-3p	TAPT1
			hsa-miR-19a-3p	TAPBPL
			hsa-miR-19a-3p	TAPBP
			hsa-miR-19a-3p	TAP2
			hsa-miR-19a-3p	TAP1
			hsa-miR-19a-3p	TAOK3
			hsa-miR-19a-3p	TAOK2
			hsa-miR-19a-3p	TAOK1
			hsa-miR-19a-3p	TANK
			hsa-miR-19a-3p	TANC2
			hsa-miR-19a-3p	TAMM41
			hsa-miR-19a-3p	TALDO1
			hsa-miR-19a-3p	TAL1
			hsa-miR-19a-3p	TAGLN2
			hsa-miR-19a-3p	TAG
			hsa-miR-19a-3p	TAF9B
			hsa-miR-19a-3p	TAF9
			hsa-miR-19a-3p	TAF8
			hsa-miR-19a-3p	TAF7
			hsa-miR-19a-3p	TAF6L
			hsa-miR-19a-3p	TAF6
			hsa-miR-19a-3p	TAF5L
			hsa-miR-19a-3p	TAF5
			hsa-miR-19a-3p	TAF4B
			hsa-miR-19a-3p	TAF4
			hsa-miR-19a-3p	TAF3
			hsa-miR-19a-3p	TAF2
			hsa-miR-19a-3p	TAF1D
			hsa-miR-19a-3p	TAF1C
			hsa-miR-19a-3p	TAF1B
			hsa-miR-19a-3p	TAF1A
			hsa-miR-19a-3p	TAF15
			hsa-miR-19a-3p	TAF13
			hsa-miR-19a-3p	TAF12
			hsa-miR-19a-3p	TAF11
			hsa-miR-19a-3p	TAF10
			hsa-miR-19a-3p	TAF1
			hsa-miR-19a-3p	TADA3
			hsa-miR-19a-3p	TADA2B
			hsa-miR-19a-3p	TADA2A
			hsa-miR-19a-3p	TADA1
			hsa-miR-19a-3p	TACO1
			hsa-miR-19a-3p	TACC3
			hsa-miR-19a-3p	TACC1
			hsa-miR-19a-3p	TAB3
			hsa-miR-19a-3p	TAB2
			hsa-miR-19a-3p	TAB1
			hsa-miR-19a-3p	SZT2
			hsa-miR-19a-3p	SYVN1
			hsa-miR-19a-3p	SYTL1
			hsa-miR-19a-3p	SYT5
			hsa-miR-19a-3p	SYT10
			hsa-miR-19a-3p	SYS1
			hsa-miR-19a-3p	SYPL1
			hsa-miR-19a-3p	SYNRG
			hsa-miR-19a-3p	SYNJ2BP-COX16
			hsa-miR-19a-3p	SYNJ2BP
			hsa-miR-19a-3p	SYNJ2
			hsa-miR-19a-3p	SYNJ1
			hsa-miR-19a-3p	SYNGR3
			hsa-miR-19a-3p	SYNGR2
			hsa-miR-19a-3p	SYNGR1
			hsa-miR-19a-3p	SYNCRIP
			hsa-miR-19a-3p	SYNC
			hsa-miR-19a-3p	SYMPK
			hsa-miR-19a-3p	SYK
			hsa-miR-19a-3p	SYF2
			hsa-miR-19a-3p	SYDE2
			hsa-miR-19a-3p	SYCP2L
			hsa-miR-19a-3p	SYCE2
			hsa-miR-19a-3p	SYAP1
			hsa-miR-19a-3p	SWT1
			hsa-miR-19a-3p	SWSAP1
			hsa-miR-19a-3p	SWI5
			hsa-miR-19a-3p	SWAP70
			hsa-miR-19a-3p	SVIP
			hsa-miR-19a-3p	SUZ12P
			hsa-miR-19a-3p	SUZ12
			hsa-miR-19a-3p	SUV420H2
			hsa-miR-19a-3p	SUV420H1
			hsa-miR-19a-3p	SUV39H2
			hsa-miR-19a-3p	SUV39H1
			hsa-miR-19a-3p	SUSD3
			hsa-miR-19a-3p	SUSD1
			hsa-miR-19a-3p	SURF6
			hsa-miR-19a-3p	SURF4
			hsa-miR-19a-3p	SURF2
			hsa-miR-19a-3p	SURF1
			hsa-miR-19a-3p	SUPV3L1
			hsa-miR-19a-3p	SUPT7L
			hsa-miR-19a-3p	SUPT6H
			hsa-miR-19a-3p	SUPT5H
			hsa-miR-19a-3p	SUPT4H1
			hsa-miR-19a-3p	SUPT3H
			hsa-miR-19a-3p	SUPT16H
			hsa-miR-19a-3p	SUOX
			hsa-miR-19a-3p	SUN3
			hsa-miR-19a-3p	SUN2
			hsa-miR-19a-3p	SUN1
			hsa-miR-19a-3p	SUMO3
			hsa-miR-19a-3p	SUMO2
			hsa-miR-19a-3p	SUMO1P3
			hsa-miR-19a-3p	SUMO1P1
			hsa-miR-19a-3p	SUMO1
			hsa-miR-19a-3p	SUMF2
			hsa-miR-19a-3p	SUMF1
			hsa-miR-19a-3p	SULT1A4
			hsa-miR-19a-3p	SULT1A3
			hsa-miR-19a-3p	SULT1A2
			hsa-miR-19a-3p	SULT1A1
			hsa-miR-19a-3p	SUGT1P1
			hsa-miR-19a-3p	SUGT1
			hsa-miR-19a-3p	SUGP2
			hsa-miR-19a-3p	SUGP1
			hsa-miR-19a-3p	SUDS3
			hsa-miR-19a-3p	SUCLG2
			hsa-miR-19a-3p	SUCLG1
			hsa-miR-19a-3p	SUCLA2
			hsa-miR-19a-3p	SUB1
			hsa-miR-19a-3p	STYXL1
			hsa-miR-19a-3p	STYX
			hsa-miR-19a-3p	STXBP6
			hsa-miR-19a-3p	STXBP5
			hsa-miR-19a-3p	STXBP4
			hsa-miR-19a-3p	STXBP3
			hsa-miR-19a-3p	STXBP2
			hsa-miR-19a-3p	STXBP1
			hsa-miR-19a-3p	STX8
			hsa-miR-19a-3p	STX7
			hsa-miR-19a-3p	STX6
			hsa-miR-19a-3p	STX5
			hsa-miR-19a-3p	STX4
			hsa-miR-19a-3p	STX3
			hsa-miR-19a-3p	STX2
			hsa-miR-19a-3p	STX1A
			hsa-miR-19a-3p	STX18
			hsa-miR-19a-3p	STX17
			hsa-miR-19a-3p	STX16
			hsa-miR-19a-3p	STX12
			hsa-miR-19a-3p	STX10
			hsa-miR-19a-3p	STUB1
			hsa-miR-19a-3p	STT3B
			hsa-miR-19a-3p	STT3A
			hsa-miR-19a-3p	STRN4
			hsa-miR-19a-3p	STRN3
			hsa-miR-19a-3p	STRN
			hsa-miR-19a-3p	STRBP
			hsa-miR-19a-3p	STRAP
			hsa-miR-19a-3p	STRADB
			hsa-miR-19a-3p	STRADA
			hsa-miR-19a-3p	STRA13
			hsa-miR-19a-3p	STOX1
			hsa-miR-19a-3p	STON2
			hsa-miR-19a-3p	STOML2
			hsa-miR-19a-3p	STOM
			hsa-miR-19a-3p	STMN3
			hsa-miR-19a-3p	STMN1
			hsa-miR-19a-3p	STK40
			hsa-miR-19a-3p	STK4
			hsa-miR-19a-3p	STK38L
			hsa-miR-19a-3p	STK38
			hsa-miR-19a-3p	STK35
			hsa-miR-19a-3p	STK3
			hsa-miR-19a-3p	STK25
			hsa-miR-19a-3p	STK24
			hsa-miR-19a-3p	STK19
			hsa-miR-19a-3p	STK17B
			hsa-miR-19a-3p	STK17A
			hsa-miR-19a-3p	STK16
			hsa-miR-19a-3p	STK11
			hsa-miR-19a-3p	STK10
			hsa-miR-19a-3p	STIP1
			hsa-miR-19a-3p	STIM2
			hsa-miR-19a-3p	STIM1
			hsa-miR-19a-3p	STIL
			hsa-miR-19a-3p	STEAP1B
			hsa-miR-19a-3p	STEAP1
			hsa-miR-19a-3p	STC2
			hsa-miR-19a-3p	STBD1
			hsa-miR-19a-3p	STAU2
			hsa-miR-19a-3p	STAU1
			hsa-miR-19a-3p	STAT6
			hsa-miR-19a-3p	STAT5B
			hsa-miR-19a-3p	STAT5A
			hsa-miR-19a-3p	STAT3
			hsa-miR-19a-3p	STAT2
			hsa-miR-19a-3p	STAT1
			hsa-miR-19a-3p	STARD8
			hsa-miR-19a-3p	STARD7
			hsa-miR-19a-3p	STARD4
			hsa-miR-19a-3p	STARD3NL
			hsa-miR-19a-3p	STARD3
			hsa-miR-19a-3p	STARD10
			hsa-miR-19a-3p	STAR
			hsa-miR-19a-3p	STAP2
			hsa-miR-19a-3p	STAMBP
			hsa-miR-19a-3p	STAM2
			hsa-miR-19a-3p	STAM
			hsa-miR-19a-3p	STAG3L4
			hsa-miR-19a-3p	STAG3L3
			hsa-miR-19a-3p	STAG3L2
			hsa-miR-19a-3p	STAG3L1
			hsa-miR-19a-3p	STAG3
			hsa-miR-19a-3p	STAG2
			hsa-miR-19a-3p	STAG1
			hsa-miR-19a-3p	ST8SIA6
			hsa-miR-19a-3p	ST7L
			hsa-miR-19a-3p	ST7-AS1
			hsa-miR-19a-3p	ST7
			hsa-miR-19a-3p	ST6GALNAC6
			hsa-miR-19a-3p	ST6GALNAC4
			hsa-miR-19a-3p	ST6GALNAC1
			hsa-miR-19a-3p	ST6GAL1
			hsa-miR-19a-3p	ST3GAL5
			hsa-miR-19a-3p	ST3GAL4
			hsa-miR-19a-3p	ST3GAL3
			hsa-miR-19a-3p	ST3GAL2
			hsa-miR-19a-3p	ST3GAL1
			hsa-miR-19a-3p	ST20
			hsa-miR-19a-3p	ST13P4
			hsa-miR-19a-3p	ST13
			hsa-miR-19a-3p	SSX8
			hsa-miR-19a-3p	SSX6
			hsa-miR-19a-3p	SSX4
			hsa-miR-19a-3p	SSX3
			hsa-miR-19a-3p	SSX2IP
			hsa-miR-19a-3p	SSX2
			hsa-miR-19a-3p	SSX1
			hsa-miR-19a-3p	SSU72
			hsa-miR-19a-3p	SSSCA1
			hsa-miR-19a-3p	SSRP1
			hsa-miR-19a-3p	SSR4
			hsa-miR-19a-3p	SSR3
			hsa-miR-19a-3p	SSR2
			hsa-miR-19a-3p	SSR1
			hsa-miR-19a-3p	SSNA1
			hsa-miR-19a-3p	SSH2
			hsa-miR-19a-3p	SSH1
			hsa-miR-19a-3p	SSFA2
			hsa-miR-19a-3p	SSBP4
			hsa-miR-19a-3p	SSBP3
			hsa-miR-19a-3p	SSBP2
			hsa-miR-19a-3p	SSBP1
			hsa-miR-19a-3p	SSB
			hsa-miR-19a-3p	SS18L2
			hsa-miR-19a-3p	SS18L1
			hsa-miR-19a-3p	SS18
			hsa-miR-19a-3p	SRXN1
			hsa-miR-19a-3p	SRSF9
			hsa-miR-19a-3p	SRSF8
			hsa-miR-19a-3p	SRSF7
			hsa-miR-19a-3p	SRSF6
			hsa-miR-19a-3p	SRSF5
			hsa-miR-19a-3p	SRSF4
			hsa-miR-19a-3p	SRSF3
			hsa-miR-19a-3p	SRSF2
			hsa-miR-19a-3p	SRSF11
			hsa-miR-19a-3p	SRSF10
			hsa-miR-19a-3p	SRSF1
			hsa-miR-19a-3p	SRRT
			hsa-miR-19a-3p	SRRM5
			hsa-miR-19a-3p	SRRM2
			hsa-miR-19a-3p	SRRM1
			hsa-miR-19a-3p	SRRD
			hsa-miR-19a-3p	SRR
			hsa-miR-19a-3p	SRPRB
			hsa-miR-19a-3p	SRPR
			hsa-miR-19a-3p	SRPK2
			hsa-miR-19a-3p	SRPK1
			hsa-miR-19a-3p	SRP9
			hsa-miR-19a-3p	SRP72
			hsa-miR-19a-3p	SRP68
			hsa-miR-19a-3p	SRP54
			hsa-miR-19a-3p	SRP19
			hsa-miR-19a-3p	SRP14
			hsa-miR-19a-3p	SRM
			hsa-miR-19a-3p	SRI
			hsa-miR-19a-3p	SRGN
			hsa-miR-19a-3p	SRGAP2P2
			hsa-miR-19a-3p	SRGAP2
			hsa-miR-19a-3p	SRFBP1
			hsa-miR-19a-3p	SRF
			hsa-miR-19a-3p	SREK1IP1
			hsa-miR-19a-3p	SREK1
			hsa-miR-19a-3p	SREBF2
			hsa-miR-19a-3p	SREBF1
			hsa-miR-19a-3p	SRD5A3
			hsa-miR-19a-3p	SRD5A1
			hsa-miR-19a-3p	SRCRB4D
			hsa-miR-19a-3p	SRCAP
			hsa-miR-19a-3p	SRBD1
			hsa-miR-19a-3p	SRA1
			hsa-miR-19a-3p	SQSTM1
			hsa-miR-19a-3p	SQRDL
			hsa-miR-19a-3p	SQLE
			hsa-miR-19a-3p	SPTY2D1
			hsa-miR-19a-3p	SPTSSA
			hsa-miR-19a-3p	SPTLC2
			hsa-miR-19a-3p	SPTLC1
			hsa-miR-19a-3p	SPTBN2
			hsa-miR-19a-3p	SPTBN1
			hsa-miR-19a-3p	SPTB
			hsa-miR-19a-3p	SPTAN1
			hsa-miR-19a-3p	SPTA1
			hsa-miR-19a-3p	SPSB3
			hsa-miR-19a-3p	SPSB2
			hsa-miR-19a-3p	SPRYD7
			hsa-miR-19a-3p	SPRYD4
			hsa-miR-19a-3p	SPRYD3
			hsa-miR-19a-3p	SPRY4
			hsa-miR-19a-3p	SPRY2
			hsa-miR-19a-3p	SPRR2D
			hsa-miR-19a-3p	SPRED2
			hsa-miR-19a-3p	SPRED1
			hsa-miR-19a-3p	SPR
			hsa-miR-19a-3p	SPPL3
			hsa-miR-19a-3p	SPPL2B
			hsa-miR-19a-3p	SPPL2A
			hsa-miR-19a-3p	SPOPL
			hsa-miR-19a-3p	SPOP
			hsa-miR-19a-3p	SPNS1
			hsa-miR-19a-3p	SPN
			hsa-miR-19a-3p	SPIRE1
			hsa-miR-19a-3p	SPINT1
			hsa-miR-19a-3p	SPINK4
			hsa-miR-19a-3p	SPINK1
			hsa-miR-19a-3p	SPIN4
			hsa-miR-19a-3p	SPIN3
			hsa-miR-19a-3p	SPIN2B
			hsa-miR-19a-3p	SPIN2A
			hsa-miR-19a-3p	SPIN1
			hsa-miR-19a-3p	SPICE1
			hsa-miR-19a-3p	SPI1
			hsa-miR-19a-3p	SPHK2
			hsa-miR-19a-3p	SPHK1
			hsa-miR-19a-3p	SPHAR
			hsa-miR-19a-3p	SPG7
			hsa-miR-19a-3p	SPG21
			hsa-miR-19a-3p	SPG20
			hsa-miR-19a-3p	SPG11
			hsa-miR-19a-3p	SPEN
			hsa-miR-19a-3p	SPECC1L
			hsa-miR-19a-3p	SPECC1
			hsa-miR-19a-3p	SPDYE7P
			hsa-miR-19a-3p	SPDYE2
			hsa-miR-19a-3p	SPDYC
			hsa-miR-19a-3p	SPCS3
			hsa-miR-19a-3p	SPCS2
			hsa-miR-19a-3p	SPCS1
			hsa-miR-19a-3p	SPC25
			hsa-miR-19a-3p	SPC24
			hsa-miR-19a-3p	SPATS2L
			hsa-miR-19a-3p	SPATS2
			hsa-miR-19a-3p	SPATA9
			hsa-miR-19a-3p	SPATA7
			hsa-miR-19a-3p	SPATA5L1
			hsa-miR-19a-3p	SPATA5
			hsa-miR-19a-3p	SPATA2L
			hsa-miR-19a-3p	SPATA24
			hsa-miR-19a-3p	SPAST
			hsa-miR-19a-3p	SPARC
			hsa-miR-19a-3p	SPAG9
			hsa-miR-19a-3p	SPAG7
			hsa-miR-19a-3p	SPAG6
			hsa-miR-19a-3p	SPAG5-AS1
			hsa-miR-19a-3p	SPAG5
			hsa-miR-19a-3p	SPAG4
			hsa-miR-19a-3p	SPAG17
			hsa-miR-19a-3p	SPAG16
			hsa-miR-19a-3p	SPAG1
			hsa-miR-19a-3p	SPA17
			hsa-miR-19a-3p	SP6
			hsa-miR-19a-3p	SP3
			hsa-miR-19a-3p	SP2
			hsa-miR-19a-3p	SP140L
			hsa-miR-19a-3p	SP110
			hsa-miR-19a-3p	SP100
			hsa-miR-19a-3p	SP1
			hsa-miR-19a-3p	SOX6
			hsa-miR-19a-3p	SOX5
			hsa-miR-19a-3p	SOX18
			hsa-miR-19a-3p	SOX12
			hsa-miR-19a-3p	SOSTDC1
			hsa-miR-19a-3p	SOS2
			hsa-miR-19a-3p	SOS1
			hsa-miR-19a-3p	SORT1
			hsa-miR-19a-3p	SORD
			hsa-miR-19a-3p	SORCS1
			hsa-miR-19a-3p	SORBS3
			hsa-miR-19a-3p	SORBS1
			hsa-miR-19a-3p	SON
			hsa-miR-19a-3p	SOLH
			hsa-miR-19a-3p	SOHLH2
			hsa-miR-19a-3p	SOD2
			hsa-miR-19a-3p	SOD1
			hsa-miR-19a-3p	SOCS7
			hsa-miR-19a-3p	SOCS6
			hsa-miR-19a-3p	SOCS4
			hsa-miR-19a-3p	SOCS3
			hsa-miR-19a-3p	SOCS2
			hsa-miR-19a-3p	SOCS1
			hsa-miR-19a-3p	SOAT1
			hsa-miR-19a-3p	SNX9
			hsa-miR-19a-3p	SNX8
			hsa-miR-19a-3p	SNX6
			hsa-miR-19a-3p	SNX5
			hsa-miR-19a-3p	SNX4
			hsa-miR-19a-3p	SNX30
			hsa-miR-19a-3p	SNX3
			hsa-miR-19a-3p	SNX29
			hsa-miR-19a-3p	SNX27
			hsa-miR-19a-3p	SNX25
			hsa-miR-19a-3p	SNX24
			hsa-miR-19a-3p	SNX2
			hsa-miR-19a-3p	SNX19
			hsa-miR-19a-3p	SNX18
			hsa-miR-19a-3p	SNX17
			hsa-miR-19a-3p	SNX16
			hsa-miR-19a-3p	SNX15
			hsa-miR-19a-3p	SNX14
			hsa-miR-19a-3p	SNX13
			hsa-miR-19a-3p	SNX12
			hsa-miR-19a-3p	SNX11
			hsa-miR-19a-3p	SNX10
			hsa-miR-19a-3p	SNX1
			hsa-miR-19a-3p	SNW1
			hsa-miR-19a-3p	SNURF
			hsa-miR-19a-3p	SNUPN
			hsa-miR-19a-3p	SNTB2
			hsa-miR-19a-3p	SNTA1
			hsa-miR-19a-3p	SNRPG
			hsa-miR-19a-3p	SNRPF
			hsa-miR-19a-3p	SNRPE
			hsa-miR-19a-3p	SNRPD3
			hsa-miR-19a-3p	SNRPD2
			hsa-miR-19a-3p	SNRPD1
			hsa-miR-19a-3p	SNRPC
			hsa-miR-19a-3p	SNRPB2
			hsa-miR-19a-3p	SNRPB
			hsa-miR-19a-3p	SNRPA1
			hsa-miR-19a-3p	SNRPA
			hsa-miR-19a-3p	SNRNP70
			hsa-miR-19a-3p	SNRNP48
			hsa-miR-19a-3p	SNRNP40
			hsa-miR-19a-3p	SNRNP35
			hsa-miR-19a-3p	SNRNP27
			hsa-miR-19a-3p	SNRNP25
			hsa-miR-19a-3p	SNRNP200
			hsa-miR-19a-3p	SNRK
			hsa-miR-19a-3p	SNN
			hsa-miR-19a-3p	SNIP1
			hsa-miR-19a-3p	SNHG9
			hsa-miR-19a-3p	SNHG8
			hsa-miR-19a-3p	SNHG7
			hsa-miR-19a-3p	SNHG6
			hsa-miR-19a-3p	SNHG5
			hsa-miR-19a-3p	SNHG4
			hsa-miR-19a-3p	SNHG3
			hsa-miR-19a-3p	SNHG15
			hsa-miR-19a-3p	SNHG12
			hsa-miR-19a-3p	SNHG11
			hsa-miR-19a-3p	SNHG10
			hsa-miR-19a-3p	SNHG1
			hsa-miR-19a-3p	SNF8
			hsa-miR-19a-3p	SND1-IT1
			hsa-miR-19a-3p	SND1
			hsa-miR-19a-3p	SNCG
			hsa-miR-19a-3p	SNAR-E
			hsa-miR-19a-3p	SNAR-C4
			hsa-miR-19a-3p	SNAR-C3
			hsa-miR-19a-3p	SNAR-B2
			hsa-miR-19a-3p	SNAR-A6
			hsa-miR-19a-3p	SNAR-A4
			hsa-miR-19a-3p	SNAR-A3
			hsa-miR-19a-3p	SNAR-A2
			hsa-miR-19a-3p	SNAR-A14
			hsa-miR-19a-3p	SNAR-A10
			hsa-miR-19a-3p	SNAR-A1
			hsa-miR-19a-3p	SNAPIN
			hsa-miR-19a-3p	SNAPC5
			hsa-miR-19a-3p	SNAPC4
			hsa-miR-19a-3p	SNAPC3
			hsa-miR-19a-3p	SNAPC2
			hsa-miR-19a-3p	SNAPC1
			hsa-miR-19a-3p	SNAP47
			hsa-miR-19a-3p	SNAP29
			hsa-miR-19a-3p	SNAP23
			hsa-miR-19a-3p	SNAI1
			hsa-miR-19a-3p	SMYD5
			hsa-miR-19a-3p	SMYD4
			hsa-miR-19a-3p	SMYD3
			hsa-miR-19a-3p	SMYD2
			hsa-miR-19a-3p	SMURF2
			hsa-miR-19a-3p	SMURF1
			hsa-miR-19a-3p	SMUG1
			hsa-miR-19a-3p	SMU1
			hsa-miR-19a-3p	SMTN
			hsa-miR-19a-3p	SMS
			hsa-miR-19a-3p	SMPD4
			hsa-miR-19a-3p	SMPD2
			hsa-miR-19a-3p	SMPD1
			hsa-miR-19a-3p	SMOX
			hsa-miR-19a-3p	SMNDC1
			hsa-miR-19a-3p	SMN2
			hsa-miR-19a-3p	SMN1
			hsa-miR-19a-3p	SMG9
			hsa-miR-19a-3p	SMG8
			hsa-miR-19a-3p	SMG7
			hsa-miR-19a-3p	SMG6
			hsa-miR-19a-3p	SMG5
			hsa-miR-19a-3p	SMG1
			hsa-miR-19a-3p	SMEK2
			hsa-miR-19a-3p	SMEK1
			hsa-miR-19a-3p	SMCR7L
			hsa-miR-19a-3p	SMCR7
			hsa-miR-19a-3p	SMCHD1
			hsa-miR-19a-3p	SMC6
			hsa-miR-19a-3p	SMC5
			hsa-miR-19a-3p	SMC4
			hsa-miR-19a-3p	SMC3
			hsa-miR-19a-3p	SMC2
			hsa-miR-19a-3p	SMC1A
			hsa-miR-19a-3p	SMARCE1
			hsa-miR-19a-3p	SMARCD2
			hsa-miR-19a-3p	SMARCD1
			hsa-miR-19a-3p	SMARCC2
			hsa-miR-19a-3p	SMARCC1
			hsa-miR-19a-3p	SMARCB1
			hsa-miR-19a-3p	SMARCAL1
			hsa-miR-19a-3p	SMARCAD1
			hsa-miR-19a-3p	SMARCA5
			hsa-miR-19a-3p	SMARCA4
			hsa-miR-19a-3p	SMARCA2
			hsa-miR-19a-3p	SMARCA1
			hsa-miR-19a-3p	SMAP2
			hsa-miR-19a-3p	SMAP1
			hsa-miR-19a-3p	SMAGP
			hsa-miR-19a-3p	SMAD6
			hsa-miR-19a-3p	SMAD5
			hsa-miR-19a-3p	SMAD4
			hsa-miR-19a-3p	SMAD3
			hsa-miR-19a-3p	SMAD2
			hsa-miR-19a-3p	SMA5
			hsa-miR-19a-3p	SMA4
			hsa-miR-19a-3p	SLX4
			hsa-miR-19a-3p	SLX1A-SULT1A3
			hsa-miR-19a-3p	SLX1A
			hsa-miR-19a-3p	SLU7
			hsa-miR-19a-3p	SLTM
			hsa-miR-19a-3p	SLMO2-ATP5E
			hsa-miR-19a-3p	SLMO2
			hsa-miR-19a-3p	SLMO1
			hsa-miR-19a-3p	SLMAP
			hsa-miR-19a-3p	SLK
			hsa-miR-19a-3p	SLIRP
			hsa-miR-19a-3p	SLCO2B1
			hsa-miR-19a-3p	SLCO1A2
			hsa-miR-19a-3p	SLC9B2
			hsa-miR-19a-3p	SLC9B1
			hsa-miR-19a-3p	SLC9A8
			hsa-miR-19a-3p	SLC9A6
			hsa-miR-19a-3p	SLC9A4
			hsa-miR-19a-3p	SLC9A3R2
			hsa-miR-19a-3p	SLC9A3R1
			hsa-miR-19a-3p	SLC9A1
			hsa-miR-19a-3p	SLC7A6OS
			hsa-miR-19a-3p	SLC7A6
			hsa-miR-19a-3p	SLC7A5P2
			hsa-miR-19a-3p	SLC7A5P1
			hsa-miR-19a-3p	SLC7A5
			hsa-miR-19a-3p	SLC7A11
			hsa-miR-19a-3p	SLC7A1
			hsa-miR-19a-3p	SLC6A9
			hsa-miR-19a-3p	SLC6A8
			hsa-miR-19a-3p	SLC6A6
			hsa-miR-19a-3p	SLC5A6
			hsa-miR-19a-3p	SLC5A3
			hsa-miR-19a-3p	SLC50A1
			hsa-miR-19a-3p	SLC4A5
			hsa-miR-19a-3p	SLC4A2
			hsa-miR-19a-3p	SLC4A1AP
			hsa-miR-19a-3p	SLC48A1
			hsa-miR-19a-3p	SLC46A1
			hsa-miR-19a-3p	SLC44A5
			hsa-miR-19a-3p	SLC44A4
			hsa-miR-19a-3p	SLC44A2
			hsa-miR-19a-3p	SLC43A3
			hsa-miR-19a-3p	SLC43A1
			hsa-miR-19a-3p	SLC41A3
			hsa-miR-19a-3p	SLC41A1
			hsa-miR-19a-3p	SLC40A1
			hsa-miR-19a-3p	SLC3A2
			hsa-miR-19a-3p	SLC39A9
			hsa-miR-19a-3p	SLC39A8
			hsa-miR-19a-3p	SLC39A7
			hsa-miR-19a-3p	SLC39A6
			hsa-miR-19a-3p	SLC39A4
			hsa-miR-19a-3p	SLC39A3
			hsa-miR-19a-3p	SLC39A14
			hsa-miR-19a-3p	SLC39A13
			hsa-miR-19a-3p	SLC39A11
			hsa-miR-19a-3p	SLC39A10
			hsa-miR-19a-3p	SLC39A1
			hsa-miR-19a-3p	SLC38A9
			hsa-miR-19a-3p	SLC38A7
			hsa-miR-19a-3p	SLC38A6
			hsa-miR-19a-3p	SLC38A5
			hsa-miR-19a-3p	SLC38A2
			hsa-miR-19a-3p	SLC38A10
			hsa-miR-19a-3p	SLC38A1
			hsa-miR-19a-3p	SLC37A4
			hsa-miR-19a-3p	SLC37A3
			hsa-miR-19a-3p	SLC37A2
			hsa-miR-19a-3p	SLC36A4
			hsa-miR-19a-3p	SLC35F5
			hsa-miR-19a-3p	SLC35F2
			hsa-miR-19a-3p	SLC35E3
			hsa-miR-19a-3p	SLC35E2B
			hsa-miR-19a-3p	SLC35E2
			hsa-miR-19a-3p	SLC35E1
			hsa-miR-19a-3p	SLC35D2
			hsa-miR-19a-3p	SLC35C2
			hsa-miR-19a-3p	SLC35C1
			hsa-miR-19a-3p	SLC35B4
			hsa-miR-19a-3p	SLC35B3
			hsa-miR-19a-3p	SLC35B2
			hsa-miR-19a-3p	SLC35B1
			hsa-miR-19a-3p	SLC35A5
			hsa-miR-19a-3p	SLC35A4
			hsa-miR-19a-3p	SLC35A3
			hsa-miR-19a-3p	SLC35A2
			hsa-miR-19a-3p	SLC35A1
			hsa-miR-19a-3p	SLC33A1
			hsa-miR-19a-3p	SLC31A2
			hsa-miR-19a-3p	SLC31A1
			hsa-miR-19a-3p	SLC30A9
			hsa-miR-19a-3p	SLC30A7
			hsa-miR-19a-3p	SLC30A6
			hsa-miR-19a-3p	SLC30A5
			hsa-miR-19a-3p	SLC2A8
			hsa-miR-19a-3p	SLC2A3
			hsa-miR-19a-3p	SLC2A14
			hsa-miR-19a-3p	SLC2A12
			hsa-miR-19a-3p	SLC2A1
			hsa-miR-19a-3p	SLC29A3
			hsa-miR-19a-3p	SLC29A2
			hsa-miR-19a-3p	SLC29A1
			hsa-miR-19a-3p	SLC27A6
			hsa-miR-19a-3p	SLC27A5
			hsa-miR-19a-3p	SLC27A4
			hsa-miR-19a-3p	SLC27A3
			hsa-miR-19a-3p	SLC27A2
			hsa-miR-19a-3p	SLC26A6
			hsa-miR-19a-3p	SLC26A2
			hsa-miR-19a-3p	SLC26A1
			hsa-miR-19a-3p	SLC25A6
			hsa-miR-19a-3p	SLC25A5-AS1
			hsa-miR-19a-3p	SLC25A5
			hsa-miR-19a-3p	SLC25A46
			hsa-miR-19a-3p	SLC25A44
			hsa-miR-19a-3p	SLC25A43
			hsa-miR-19a-3p	SLC25A42
			hsa-miR-19a-3p	SLC25A40
			hsa-miR-19a-3p	SLC25A4
			hsa-miR-19a-3p	SLC25A39
			hsa-miR-19a-3p	SLC25A38
			hsa-miR-19a-3p	SLC25A37
			hsa-miR-19a-3p	SLC25A36
			hsa-miR-19a-3p	SLC25A35
			hsa-miR-19a-3p	SLC25A33
			hsa-miR-19a-3p	SLC25A32
			hsa-miR-19a-3p	SLC25A3
			hsa-miR-19a-3p	SLC25A28
			hsa-miR-19a-3p	SLC25A26
			hsa-miR-19a-3p	SLC25A25
			hsa-miR-19a-3p	SLC25A24
			hsa-miR-19a-3p	SLC25A23
			hsa-miR-19a-3p	SLC25A22
			hsa-miR-19a-3p	SLC25A21
			hsa-miR-19a-3p	SLC25A20
			hsa-miR-19a-3p	SLC25A19
			hsa-miR-19a-3p	SLC25A17
			hsa-miR-19a-3p	SLC25A15
			hsa-miR-19a-3p	SLC25A14
			hsa-miR-19a-3p	SLC25A13
			hsa-miR-19a-3p	SLC25A12
			hsa-miR-19a-3p	SLC25A11
			hsa-miR-19a-3p	SLC25A10
			hsa-miR-19a-3p	SLC25A1
			hsa-miR-19a-3p	SLC24A6
			hsa-miR-19a-3p	SLC24A1
			hsa-miR-19a-3p	SLC23A2
			hsa-miR-19a-3p	SLC22A5
			hsa-miR-19a-3p	SLC22A23
			hsa-miR-19a-3p	SLC22A18
			hsa-miR-19a-3p	SLC20A1
			hsa-miR-19a-3p	SLC1A5
			hsa-miR-19a-3p	SLC1A4
			hsa-miR-19a-3p	SLC19A2
			hsa-miR-19a-3p	SLC19A1
			hsa-miR-19a-3p	SLC18A2
			hsa-miR-19a-3p	SLC17A7
			hsa-miR-19a-3p	SLC17A5
			hsa-miR-19a-3p	SLC16A1
			hsa-miR-19a-3p	SLC15A4
			hsa-miR-19a-3p	SLC13A3
			hsa-miR-19a-3p	SLC12A9
			hsa-miR-19a-3p	SLC12A6
			hsa-miR-19a-3p	SLC12A4
			hsa-miR-19a-3p	SLC12A2
			hsa-miR-19a-3p	SLC11A2
			hsa-miR-19a-3p	SLC11A1
			hsa-miR-19a-3p	SLC10A7
			hsa-miR-19a-3p	SLC10A4
			hsa-miR-19a-3p	SLC10A3
			hsa-miR-19a-3p	SLBP
			hsa-miR-19a-3p	SLAMF6
			hsa-miR-19a-3p	SLAIN2
			hsa-miR-19a-3p	SKP2
			hsa-miR-19a-3p	SKP1
			hsa-miR-19a-3p	SKIV2L2
			hsa-miR-19a-3p	SKIV2L
			hsa-miR-19a-3p	SKIL
			hsa-miR-19a-3p	SKI
			hsa-miR-19a-3p	SKAP2
			hsa-miR-19a-3p	SKA3
			hsa-miR-19a-3p	SKA2
			hsa-miR-19a-3p	SKA1
			hsa-miR-19a-3p	SIX5
			hsa-miR-19a-3p	SIVA1
			hsa-miR-19a-3p	SIRT7
			hsa-miR-19a-3p	SIRT5
			hsa-miR-19a-3p	SIRT4
			hsa-miR-19a-3p	SIRT3
			hsa-miR-19a-3p	SIRT2
			hsa-miR-19a-3p	SIRT1
			hsa-miR-19a-3p	SIPA1L1
			hsa-miR-19a-3p	SIPA1
			hsa-miR-19a-3p	SIN3B
			hsa-miR-19a-3p	SIN3A
			hsa-miR-19a-3p	SIL1
			hsa-miR-19a-3p	SIKE1
			hsa-miR-19a-3p	SIK3
			hsa-miR-19a-3p	SIK2
			hsa-miR-19a-3p	SIGMAR1
			hsa-miR-19a-3p	SIGLEC6
			hsa-miR-19a-3p	SIGIRR
			hsa-miR-19a-3p	SIDT2
			hsa-miR-19a-3p	SIAH2
			hsa-miR-19a-3p	SIAH1
			hsa-miR-19a-3p	SIAE
			hsa-miR-19a-3p	SHROOM1
			hsa-miR-19a-3p	SHQ1
			hsa-miR-19a-3p	SHPRH
			hsa-miR-19a-3p	SHPK
			hsa-miR-19a-3p	SHOX2
			hsa-miR-19a-3p	SHOC2
			hsa-miR-19a-3p	SHMT2
			hsa-miR-19a-3p	SHMT1
			hsa-miR-19a-3p	SHKBP1
			hsa-miR-19a-3p	SHISA9
			hsa-miR-19a-3p	SHISA5
			hsa-miR-19a-3p	SHFM1
			hsa-miR-19a-3p	SHD
			hsa-miR-19a-3p	SHCBP1
			hsa-miR-19a-3p	SHC1
			hsa-miR-19a-3p	SHARPIN
			hsa-miR-19a-3p	SH3KBP1
			hsa-miR-19a-3p	SH3GLB2
			hsa-miR-19a-3p	SH3GLB1
			hsa-miR-19a-3p	SH3GL3
			hsa-miR-19a-3p	SH3GL1
			hsa-miR-19a-3p	SH3BP5
			hsa-miR-19a-3p	SH3BP2
			hsa-miR-19a-3p	SH3BGRL3
			hsa-miR-19a-3p	SH3BGRL2
			hsa-miR-19a-3p	SH3BGRL
			hsa-miR-19a-3p	SH3BGR
			hsa-miR-19a-3p	SH2D3A
			hsa-miR-19a-3p	SH2D2A
			hsa-miR-19a-3p	SH2B3
			hsa-miR-19a-3p	SH2B1
			hsa-miR-19a-3p	SGTB
			hsa-miR-19a-3p	SGTA
			hsa-miR-19a-3p	SGSM3
			hsa-miR-19a-3p	SGSM2
			hsa-miR-19a-3p	SGSH
			hsa-miR-19a-3p	SGPP1
			hsa-miR-19a-3p	SGPL1
			hsa-miR-19a-3p	SGOL2
			hsa-miR-19a-3p	SGMS1
			hsa-miR-19a-3p	SGK3
			hsa-miR-19a-3p	SGK1
			hsa-miR-19a-3p	SGCG
			hsa-miR-19a-3p	SFXN5
			hsa-miR-19a-3p	SFXN4
			hsa-miR-19a-3p	SFXN1
			hsa-miR-19a-3p	SFT2D3
			hsa-miR-19a-3p	SFT2D2
			hsa-miR-19a-3p	SFT2D1
			hsa-miR-19a-3p	SFSWAP
			hsa-miR-19a-3p	SFR1
			hsa-miR-19a-3p	SFPQ
			hsa-miR-19a-3p	SFMBT2
			hsa-miR-19a-3p	SFMBT1
			hsa-miR-19a-3p	SFI1
			hsa-miR-19a-3p	SF3B5
			hsa-miR-19a-3p	SF3B4
			hsa-miR-19a-3p	SF3B3
			hsa-miR-19a-3p	SF3B2
			hsa-miR-19a-3p	SF3B14
			hsa-miR-19a-3p	SF3B1
			hsa-miR-19a-3p	SF3A3
			hsa-miR-19a-3p	SF3A2
			hsa-miR-19a-3p	SF3A1
			hsa-miR-19a-3p	SF1
			hsa-miR-19a-3p	SETX
			hsa-miR-19a-3p	SETMAR
			hsa-miR-19a-3p	SETDB2
			hsa-miR-19a-3p	SETDB1
			hsa-miR-19a-3p	SETD9
			hsa-miR-19a-3p	SETD8
			hsa-miR-19a-3p	SETD7
			hsa-miR-19a-3p	SETD6
			hsa-miR-19a-3p	SETD5
			hsa-miR-19a-3p	SETD4
			hsa-miR-19a-3p	SETD3
			hsa-miR-19a-3p	SETD2
			hsa-miR-19a-3p	SETD1B
			hsa-miR-19a-3p	SETD1A
			hsa-miR-19a-3p	SET
			hsa-miR-19a-3p	SESN2
			hsa-miR-19a-3p	SESN1
			hsa-miR-19a-3p	SERTAD3
			hsa-miR-19a-3p	SERTAD2
			hsa-miR-19a-3p	SERTAD1
			hsa-miR-19a-3p	SERPINI1
			hsa-miR-19a-3p	SERPINH1
			hsa-miR-19a-3p	SERPINF1
			hsa-miR-19a-3p	SERPINE1
			hsa-miR-19a-3p	SERPINC1
			hsa-miR-19a-3p	SERPINB9
			hsa-miR-19a-3p	SERPINB6
			hsa-miR-19a-3p	SERPINB1
			hsa-miR-19a-3p	SERP1
			hsa-miR-19a-3p	SERINC5
			hsa-miR-19a-3p	SERINC4
			hsa-miR-19a-3p	SERINC3
			hsa-miR-19a-3p	SERINC2
			hsa-miR-19a-3p	SERINC1
			hsa-miR-19a-3p	SERHL2
			hsa-miR-19a-3p	SERHL
			hsa-miR-19a-3p	SERGEF
			hsa-miR-19a-3p	SERF2-C15ORF63
			hsa-miR-19a-3p	SERF2
			hsa-miR-19a-3p	SERF1B
			hsa-miR-19a-3p	SERF1A
			hsa-miR-19a-3p	SERBP1
			hsa-miR-19a-3p	SERAC1
			hsa-miR-19a-3p	SEPX1
			hsa-miR-19a-3p	SEPW1
			hsa-miR-19a-3p	2020-09-09
			hsa-miR-19a-3p	2020-09-08
			hsa-miR-19a-3p	SEPT7P2
			hsa-miR-19a-3p	SEPT7L
			hsa-miR-19a-3p	2020-09-07
			hsa-miR-19a-3p	2020-09-06
			hsa-miR-19a-3p	SEPT5-GP1BB
			hsa-miR-19a-3p	2020-09-05
			hsa-miR-19a-3p	2020-09-02
			hsa-miR-19a-3p	2020-09-11
			hsa-miR-19a-3p	SEPSECS
			hsa-miR-19a-3p	SEPP1
			hsa-miR-19a-3p	SEPN1
			hsa-miR-19a-3p	SEPHS2
			hsa-miR-19a-3p	SEPHS1
			hsa-miR-19a-3p	2020-09-15
			hsa-miR-19a-3p	SENP8
			hsa-miR-19a-3p	SENP7
			hsa-miR-19a-3p	SENP6
			hsa-miR-19a-3p	SENP5
			hsa-miR-19a-3p	SENP3
			hsa-miR-19a-3p	SENP2
			hsa-miR-19a-3p	SENP1
			hsa-miR-19a-3p	SEMA4D
			hsa-miR-19a-3p	SEMA4B
			hsa-miR-19a-3p	SEMA3E
			hsa-miR-19a-3p	SELT
			hsa-miR-19a-3p	SELS
			hsa-miR-19a-3p	SELRC1
			hsa-miR-19a-3p	SELPLG
			hsa-miR-19a-3p	SELO
			hsa-miR-19a-3p	SELM
			hsa-miR-19a-3p	SELK
			hsa-miR-19a-3p	SELENBP1
			hsa-miR-19a-3p	SEL1L3
			hsa-miR-19a-3p	SEL1L
			hsa-miR-19a-3p	SEH1L
			hsa-miR-19a-3p	SECISBP2L
			hsa-miR-19a-3p	SECISBP2
			hsa-miR-19a-3p	SEC63
			hsa-miR-19a-3p	SEC62
			hsa-miR-19a-3p	SEC61G
			hsa-miR-19a-3p	SEC61B
			hsa-miR-19a-3p	SEC61A1
			hsa-miR-19a-3p	SEC31B
			hsa-miR-19a-3p	SEC31A
			hsa-miR-19a-3p	SEC24D
			hsa-miR-19a-3p	SEC24C
			hsa-miR-19a-3p	SEC24B
			hsa-miR-19a-3p	SEC24A
			hsa-miR-19a-3p	SEC23IP
			hsa-miR-19a-3p	SEC23B
			hsa-miR-19a-3p	SEC23A
			hsa-miR-19a-3p	SEC22C
			hsa-miR-19a-3p	SEC22B
			hsa-miR-19a-3p	SEC22A
			hsa-miR-19a-3p	SEC16A
			hsa-miR-19a-3p	SEC14L1
			hsa-miR-19a-3p	SEC13
			hsa-miR-19a-3p	SEC11C
			hsa-miR-19a-3p	SEC11A
			hsa-miR-19a-3p	SDSL
			hsa-miR-19a-3p	SDR39U1
			hsa-miR-19a-3p	SDPR
			hsa-miR-19a-3p	SDHD
			hsa-miR-19a-3p	SDHC
			hsa-miR-19a-3p	SDHB
			hsa-miR-19a-3p	SDHAP3
			hsa-miR-19a-3p	SDHAP2
			hsa-miR-19a-3p	SDHAP1
			hsa-miR-19a-3p	SDHAF2
			hsa-miR-19a-3p	SDHAF1
			hsa-miR-19a-3p	SDHA
			hsa-miR-19a-3p	SDF4
			hsa-miR-19a-3p	SDF2L1
			hsa-miR-19a-3p	SDF2
			hsa-miR-19a-3p	SDCCAG8
			hsa-miR-19a-3p	SDCCAG3
			hsa-miR-19a-3p	SDCBP
			hsa-miR-19a-3p	SDC4
			hsa-miR-19a-3p	SDC3
			hsa-miR-19a-3p	SDAD1
			hsa-miR-19a-3p	SCYL3
			hsa-miR-19a-3p	SCYL2
			hsa-miR-19a-3p	SCYL1
			hsa-miR-19a-3p	SCRN3
			hsa-miR-19a-3p	SCRN2
			hsa-miR-19a-3p	SCRIB
			hsa-miR-19a-3p	SCPEP1
			hsa-miR-19a-3p	SCP2
			hsa-miR-19a-3p	SCOC
			hsa-miR-19a-3p	SCO2
			hsa-miR-19a-3p	SCO1
			hsa-miR-19a-3p	SCNM1
			hsa-miR-19a-3p	SCN9A
			hsa-miR-19a-3p	SCN2A
			hsa-miR-19a-3p	SCML2
			hsa-miR-19a-3p	SCMH1
			hsa-miR-19a-3p	SCLY
			hsa-miR-19a-3p	SCLT1
			hsa-miR-19a-3p	SCIN
			hsa-miR-19a-3p	SCGB1B2P
			hsa-miR-19a-3p	SCG3
			hsa-miR-19a-3p	SCFD2
			hsa-miR-19a-3p	SCFD1
			hsa-miR-19a-3p	SCD
			hsa-miR-19a-3p	SCCPDH
			hsa-miR-19a-3p	SCARNA9
			hsa-miR-19a-3p	SCARNA2
			hsa-miR-19a-3p	SCARNA17
			hsa-miR-19a-3p	SCARNA12
			hsa-miR-19a-3p	SCARB2
			hsa-miR-19a-3p	SCARB1
			hsa-miR-19a-3p	SCAPER
			hsa-miR-19a-3p	SCAP
			hsa-miR-19a-3p	SCAND3
			hsa-miR-19a-3p	SCAND2
			hsa-miR-19a-3p	SCAND1
			hsa-miR-19a-3p	SCAMP4
			hsa-miR-19a-3p	SCAMP3
			hsa-miR-19a-3p	SCAMP2
			hsa-miR-19a-3p	SCAMP1
			hsa-miR-19a-3p	SCAI
			hsa-miR-19a-3p	SCAF8
			hsa-miR-19a-3p	SCAF4
			hsa-miR-19a-3p	SCAF11
			hsa-miR-19a-3p	SCAF1
			hsa-miR-19a-3p	SC5DL
			hsa-miR-19a-3p	SBNO2
			hsa-miR-19a-3p	SBNO1
			hsa-miR-19a-3p	SBF2
			hsa-miR-19a-3p	SBF1
			hsa-miR-19a-3p	SBDSP1
			hsa-miR-19a-3p	SBDS
			hsa-miR-19a-3p	SAYSD1
			hsa-miR-19a-3p	SAV1
			hsa-miR-19a-3p	SATB2
			hsa-miR-19a-3p	SAT2
			hsa-miR-19a-3p	SAT1
			hsa-miR-19a-3p	SASS6
			hsa-miR-19a-3p	SART3
			hsa-miR-19a-3p	SART1
			hsa-miR-19a-3p	SARS2
			hsa-miR-19a-3p	SARS
			hsa-miR-19a-3p	SARNP
			hsa-miR-19a-3p	SAR1B
			hsa-miR-19a-3p	SAR1A
			hsa-miR-19a-3p	SAPCD2
			hsa-miR-19a-3p	SAPCD1
			hsa-miR-19a-3p	SAP30L
			hsa-miR-19a-3p	SAP30BP
			hsa-miR-19a-3p	SAP30
			hsa-miR-19a-3p	SAP18
			hsa-miR-19a-3p	SAP130
			hsa-miR-19a-3p	SAMSN1
			hsa-miR-19a-3p	SAMM50
			hsa-miR-19a-3p	SAMHD1
			hsa-miR-19a-3p	SAMD8
			hsa-miR-19a-3p	SAMD4B
			hsa-miR-19a-3p	SAMD4A
			hsa-miR-19a-3p	SAMD10
			hsa-miR-19a-3p	SAMD1
			hsa-miR-19a-3p	SALL2
			hsa-miR-19a-3p	SAGE1
			hsa-miR-19a-3p	SAFB2
			hsa-miR-19a-3p	SAFB
			hsa-miR-19a-3p	SAE1
			hsa-miR-19a-3p	SACS
			hsa-miR-19a-3p	SACM1L
			hsa-miR-19a-3p	SAC3D1
			hsa-miR-19a-3p	SAAL1
			hsa-miR-19a-3p	S1PR2
			hsa-miR-19a-3p	S1PR1
			hsa-miR-19a-3p	S100PBP
			hsa-miR-19a-3p	S100P
			hsa-miR-19a-3p	S100A4
			hsa-miR-19a-3p	S100A13
			hsa-miR-19a-3p	S100A11
			hsa-miR-19a-3p	S100A1
			hsa-miR-19a-3p	RYK
			hsa-miR-19a-3p	RYBP
			hsa-miR-19a-3p	RXRB
			hsa-miR-19a-3p	RXRA
			hsa-miR-19a-3p	RWDD4
			hsa-miR-19a-3p	RWDD3
			hsa-miR-19a-3p	RWDD2B
			hsa-miR-19a-3p	RWDD2A
			hsa-miR-19a-3p	RWDD1
			hsa-miR-19a-3p	RUVBL2
			hsa-miR-19a-3p	RUVBL1
			hsa-miR-19a-3p	RUSC2
			hsa-miR-19a-3p	RUSC1-AS1
			hsa-miR-19a-3p	RUSC1
			hsa-miR-19a-3p	RUNX2
			hsa-miR-19a-3p	RUNX1
			hsa-miR-19a-3p	RUNDC1
			hsa-miR-19a-3p	RUFY3
			hsa-miR-19a-3p	RUFY2
			hsa-miR-19a-3p	RUFY1
			hsa-miR-19a-3p	RTTN
			hsa-miR-19a-3p	RTN4IP1
			hsa-miR-19a-3p	RTN4
			hsa-miR-19a-3p	RTN3
			hsa-miR-19a-3p	RTN2
			hsa-miR-19a-3p	RTKN
			hsa-miR-19a-3p	RTF1
			hsa-miR-19a-3p	RTCD1
			hsa-miR-19a-3p	RSU1
			hsa-miR-19a-3p	RSRC2
			hsa-miR-19a-3p	RSRC1
			hsa-miR-19a-3p	RSPRY1
			hsa-miR-19a-3p	RSPH3
			hsa-miR-19a-3p	RSL24D1
			hsa-miR-19a-3p	RSL1D1
			hsa-miR-19a-3p	RSF1
			hsa-miR-19a-3p	RSBN1L
			hsa-miR-19a-3p	RSBN1
			hsa-miR-19a-3p	RSAD1
			hsa-miR-19a-3p	RRS1
			hsa-miR-19a-3p	RRP9
			hsa-miR-19a-3p	RRP8
			hsa-miR-19a-3p	RRP7B
			hsa-miR-19a-3p	RRP7A
			hsa-miR-19a-3p	RRP36
			hsa-miR-19a-3p	RRP1B
			hsa-miR-19a-3p	RRP15
			hsa-miR-19a-3p	RRP12
			hsa-miR-19a-3p	RRP1
			hsa-miR-19a-3p	RRNAD1
			hsa-miR-19a-3p	RRN3P3
			hsa-miR-19a-3p	RRN3P2
			hsa-miR-19a-3p	RRN3
			hsa-miR-19a-3p	RRM2B
			hsa-miR-19a-3p	RRM2
			hsa-miR-19a-3p	RRM1
			hsa-miR-19a-3p	RREB1
			hsa-miR-19a-3p	RRBP1
			hsa-miR-19a-3p	RRAS2
			hsa-miR-19a-3p	RRAS
			hsa-miR-19a-3p	RRAGC
			hsa-miR-19a-3p	RRAGB
			hsa-miR-19a-3p	RRAGA
			hsa-miR-19a-3p	RQCD1
			hsa-miR-19a-3p	RPUSD4
			hsa-miR-19a-3p	RPUSD3
			hsa-miR-19a-3p	RPUSD2
			hsa-miR-19a-3p	RPUSD1
			hsa-miR-19a-3p	RPTOR
			hsa-miR-19a-3p	RPSAP9
			hsa-miR-19a-3p	RPSAP58
			hsa-miR-19a-3p	RPSA
			hsa-miR-19a-3p	RPS9
			hsa-miR-19a-3p	RPS8
			hsa-miR-19a-3p	RPS7
			hsa-miR-19a-3p	RPS6KC1
			hsa-miR-19a-3p	RPS6KB2
			hsa-miR-19a-3p	RPS6KB1
			hsa-miR-19a-3p	RPS6KA5
			hsa-miR-19a-3p	RPS6KA4
			hsa-miR-19a-3p	RPS6KA3
			hsa-miR-19a-3p	RPS6KA1
			hsa-miR-19a-3p	RPS6
			hsa-miR-19a-3p	RPS5
			hsa-miR-19a-3p	RPS4X
			hsa-miR-19a-3p	RPS3A
			hsa-miR-19a-3p	RPS3
			hsa-miR-19a-3p	RPS2P32
			hsa-miR-19a-3p	RPS29
			hsa-miR-19a-3p	RPS28
			hsa-miR-19a-3p	RPS27L
			hsa-miR-19a-3p	RPS27A
			hsa-miR-19a-3p	RPS27
			hsa-miR-19a-3p	RPS26
			hsa-miR-19a-3p	RPS25
			hsa-miR-19a-3p	RPS24
			hsa-miR-19a-3p	RPS23
			hsa-miR-19a-3p	RPS21
			hsa-miR-19a-3p	RPS20
			hsa-miR-19a-3p	RPS2
			hsa-miR-19a-3p	RPS19BP1
			hsa-miR-19a-3p	RPS19
			hsa-miR-19a-3p	RPS18
			hsa-miR-19a-3p	RPS17L
			hsa-miR-19a-3p	RPS16
			hsa-miR-19a-3p	RPS15AP10
			hsa-miR-19a-3p	RPS15A
			hsa-miR-19a-3p	RPS15
			hsa-miR-19a-3p	RPS14
			hsa-miR-19a-3p	RPS13
			hsa-miR-19a-3p	RPS12
			hsa-miR-19a-3p	RPS11
			hsa-miR-19a-3p	RPS10
			hsa-miR-19a-3p	RPRD2
			hsa-miR-19a-3p	RPRD1B
			hsa-miR-19a-3p	RPRD1A
			hsa-miR-19a-3p	RPP40
			hsa-miR-19a-3p	RPP38
			hsa-miR-19a-3p	RPP30
			hsa-miR-19a-3p	RPP25
			hsa-miR-19a-3p	RPP21
			hsa-miR-19a-3p	RPP14
			hsa-miR-19a-3p	RPN2
			hsa-miR-19a-3p	RPN1
			hsa-miR-19a-3p	RPLP2
			hsa-miR-19a-3p	RPLP1
			hsa-miR-19a-3p	RPLP0
			hsa-miR-19a-3p	RPL9
			hsa-miR-19a-3p	RPL8
			hsa-miR-19a-3p	RPL7L1
			hsa-miR-19a-3p	RPL7A
			hsa-miR-19a-3p	RPL7
			hsa-miR-19a-3p	RPL6
			hsa-miR-19a-3p	RPL5
			hsa-miR-19a-3p	RPL41
			hsa-miR-19a-3p	RPL4
			hsa-miR-19a-3p	RPL39L
			hsa-miR-19a-3p	RPL39
			hsa-miR-19a-3p	RPL38
			hsa-miR-19a-3p	RPL37A
			hsa-miR-19a-3p	RPL37
			hsa-miR-19a-3p	RPL36AL
			hsa-miR-19a-3p	RPL36A-HNRNPH2
			hsa-miR-19a-3p	RPL36A
			hsa-miR-19a-3p	RPL36
			hsa-miR-19a-3p	RPL35A
			hsa-miR-19a-3p	RPL35
			hsa-miR-19a-3p	RPL34
			hsa-miR-19a-3p	RPL32P3
			hsa-miR-19a-3p	RPL32
			hsa-miR-19a-3p	RPL31
			hsa-miR-19a-3p	RPL30
			hsa-miR-19a-3p	RPL3
			hsa-miR-19a-3p	RPL29
			hsa-miR-19a-3p	RPL28
			hsa-miR-19a-3p	RPL27A
			hsa-miR-19a-3p	RPL27
			hsa-miR-19a-3p	RPL26L1
			hsa-miR-19a-3p	RPL26
			hsa-miR-19a-3p	RPL24
			hsa-miR-19a-3p	RPL23AP82
			hsa-miR-19a-3p	RPL23AP7
			hsa-miR-19a-3p	RPL23AP53
			hsa-miR-19a-3p	RPL23A
			hsa-miR-19a-3p	RPL23
			hsa-miR-19a-3p	RPL22L1
			hsa-miR-19a-3p	RPL22
			hsa-miR-19a-3p	RPL21P28
			hsa-miR-19a-3p	RPL21
			hsa-miR-19a-3p	RPL19
			hsa-miR-19a-3p	RPL18A
			hsa-miR-19a-3p	RPL18
			hsa-miR-19a-3p	RPL17-C18ORF32
			hsa-miR-19a-3p	RPL17
			hsa-miR-19a-3p	RPL15
			hsa-miR-19a-3p	RPL14
			hsa-miR-19a-3p	RPL13AP5
			hsa-miR-19a-3p	RPL13AP20
			hsa-miR-19a-3p	RPL13A
			hsa-miR-19a-3p	RPL13
			hsa-miR-19a-3p	RPL12
			hsa-miR-19a-3p	RPL11
			hsa-miR-19a-3p	RPL10A
			hsa-miR-19a-3p	RPL10
			hsa-miR-19a-3p	RPIA
			hsa-miR-19a-3p	RPGRIP1L
			hsa-miR-19a-3p	RPGR
			hsa-miR-19a-3p	RPF2
			hsa-miR-19a-3p	RPF1
			hsa-miR-19a-3p	RPE
			hsa-miR-19a-3p	RPAP3
			hsa-miR-19a-3p	RPAP2
			hsa-miR-19a-3p	RPAP1
			hsa-miR-19a-3p	RPAIN
			hsa-miR-19a-3p	RPA3
			hsa-miR-19a-3p	RPA2
			hsa-miR-19a-3p	RPA1
			hsa-miR-19a-3p	RP9P
			hsa-miR-19a-3p	RP9
			hsa-miR-19a-3p	RP2
			hsa-miR-19a-3p	ROR2
			hsa-miR-19a-3p	ROMO1
			hsa-miR-19a-3p	ROGDI
			hsa-miR-19a-3p	ROCK2
			hsa-miR-19a-3p	ROCK1
			hsa-miR-19a-3p	RNPS1
			hsa-miR-19a-3p	RNPEPL1
			hsa-miR-19a-3p	RNPEP
			hsa-miR-19a-3p	RNPC3
			hsa-miR-19a-3p	RNMTL1
			hsa-miR-19a-3p	RNMT
			hsa-miR-19a-3p	RNH1
			hsa-miR-19a-3p	RNGTT
			hsa-miR-19a-3p	RNFT2
			hsa-miR-19a-3p	RNFT1
			hsa-miR-19a-3p	RNF8
			hsa-miR-19a-3p	RNF7
			hsa-miR-19a-3p	RNF6
			hsa-miR-19a-3p	RNF5P1
			hsa-miR-19a-3p	RNF5
			hsa-miR-19a-3p	RNF44
			hsa-miR-19a-3p	RNF43
			hsa-miR-19a-3p	RNF41
			hsa-miR-19a-3p	RNF40
			hsa-miR-19a-3p	RNF4
			hsa-miR-19a-3p	RNF38
			hsa-miR-19a-3p	RNF34
			hsa-miR-19a-3p	RNF32
			hsa-miR-19a-3p	RNF31
			hsa-miR-19a-3p	RNF26
			hsa-miR-19a-3p	RNF25
			hsa-miR-19a-3p	RNF24
			hsa-miR-19a-3p	RNF220
			hsa-miR-19a-3p	RNF219
			hsa-miR-19a-3p	RNF217
			hsa-miR-19a-3p	RNF216P1
			hsa-miR-19a-3p	RNF216
			hsa-miR-19a-3p	RNF214
			hsa-miR-19a-3p	RNF213
			hsa-miR-19a-3p	RNF207
			hsa-miR-19a-3p	RNF20
			hsa-miR-19a-3p	RNF2
			hsa-miR-19a-3p	RNF19B
			hsa-miR-19a-3p	RNF19A
			hsa-miR-19a-3p	RNF187
			hsa-miR-19a-3p	RNF185
			hsa-miR-19a-3p	RNF182
			hsa-miR-19a-3p	RNF181
			hsa-miR-19a-3p	RNF170
			hsa-miR-19a-3p	RNF17
			hsa-miR-19a-3p	RNF168
			hsa-miR-19a-3p	RNF167
			hsa-miR-19a-3p	RNF166
			hsa-miR-19a-3p	RNF157
			hsa-miR-19a-3p	RNF149
			hsa-miR-19a-3p	RNF146
			hsa-miR-19a-3p	RNF145
			hsa-miR-19a-3p	RNF144A
			hsa-miR-19a-3p	RNF141
			hsa-miR-19a-3p	RNF14
			hsa-miR-19a-3p	RNF139
			hsa-miR-19a-3p	RNF138
			hsa-miR-19a-3p	RNF130
			hsa-miR-19a-3p	RNF13
			hsa-miR-19a-3p	RNF126
			hsa-miR-19a-3p	RNF123
			hsa-miR-19a-3p	RNF121
			hsa-miR-19a-3p	RNF115
			hsa-miR-19a-3p	RNF114
			hsa-miR-19a-3p	RNF113A
			hsa-miR-19a-3p	RNF111
			hsa-miR-19a-3p	RNF11
			hsa-miR-19a-3p	RNF103
			hsa-miR-19a-3p	RNF10
			hsa-miR-19a-3p	RNASET2
			hsa-miR-19a-3p	RNASEL
			hsa-miR-19a-3p	RNASEK-C17ORF49
			hsa-miR-19a-3p	RNASEK
			hsa-miR-19a-3p	RNASEH2C
			hsa-miR-19a-3p	RNASEH2B
			hsa-miR-19a-3p	RNASEH2A
			hsa-miR-19a-3p	RNASEH1
			hsa-miR-19a-3p	RNASE1
			hsa-miR-19a-3p	RMND5B
			hsa-miR-19a-3p	RMND5A
			hsa-miR-19a-3p	RMND1
			hsa-miR-19a-3p	RMI2
			hsa-miR-19a-3p	RMI1
			hsa-miR-19a-3p	RLIM
			hsa-miR-19a-3p	RLF
			hsa-miR-19a-3p	RIT1
			hsa-miR-19a-3p	RIPK2
			hsa-miR-19a-3p	RIPK1
			hsa-miR-19a-3p	RIOK3
			hsa-miR-19a-3p	RIOK2
			hsa-miR-19a-3p	RIOK1
			hsa-miR-19a-3p	RINT1
			hsa-miR-19a-3p	RING1
			hsa-miR-19a-3p	RIMKLB
			hsa-miR-19a-3p	RILPL2
			hsa-miR-19a-3p	RILPL1
			hsa-miR-19a-3p	RILP
			hsa-miR-19a-3p	RIF1
			hsa-miR-19a-3p	RICTOR
			hsa-miR-19a-3p	RIC8B
			hsa-miR-19a-3p	RIC8A
			hsa-miR-19a-3p	RHOXF2B
			hsa-miR-19a-3p	RHOXF2
			hsa-miR-19a-3p	RHOT2
			hsa-miR-19a-3p	RHOT1
			hsa-miR-19a-3p	RHOQ
			hsa-miR-19a-3p	RHOH
			hsa-miR-19a-3p	RHOG
			hsa-miR-19a-3p	RHOC
			hsa-miR-19a-3p	RHOBTB3
			hsa-miR-19a-3p	RHOBTB1
			hsa-miR-19a-3p	RHOB
			hsa-miR-19a-3p	RHOA
			hsa-miR-19a-3p	RHEBL1
			hsa-miR-19a-3p	RHEB
			hsa-miR-19a-3p	RHD
			hsa-miR-19a-3p	RHCE
			hsa-miR-19a-3p	RHBDD3
			hsa-miR-19a-3p	RHBDD2
			hsa-miR-19a-3p	RHBDD1
			hsa-miR-19a-3p	RHAG
			hsa-miR-19a-3p	RGS5
			hsa-miR-19a-3p	RGS20
			hsa-miR-19a-3p	RGS2
			hsa-miR-19a-3p	RGS19
			hsa-miR-19a-3p	RGS16
			hsa-miR-19a-3p	RGS14
			hsa-miR-19a-3p	RGS10
			hsa-miR-19a-3p	RGPD3
			hsa-miR-19a-3p	RGPD2
			hsa-miR-19a-3p	RGL2
			hsa-miR-19a-3p	RG9MTD3
			hsa-miR-19a-3p	RG9MTD2
			hsa-miR-19a-3p	RG9MTD1
			hsa-miR-19a-3p	RFXAP
			hsa-miR-19a-3p	RFXANK
			hsa-miR-19a-3p	RFX7
			hsa-miR-19a-3p	RFX5
			hsa-miR-19a-3p	RFWD3
			hsa-miR-19a-3p	RFWD2
			hsa-miR-19a-3p	RFT1
			hsa-miR-19a-3p	RFPL4B
			hsa-miR-19a-3p	RFPL4A
			hsa-miR-19a-3p	RFNG
			hsa-miR-19a-3p	RFK
			hsa-miR-19a-3p	RFESD
			hsa-miR-19a-3p	RFC5
			hsa-miR-19a-3p	RFC4
			hsa-miR-19a-3p	RFC3
			hsa-miR-19a-3p	RFC2
			hsa-miR-19a-3p	RFC1
			hsa-miR-19a-3p	REXO4
			hsa-miR-19a-3p	REXO2
			hsa-miR-19a-3p	REXO1
			hsa-miR-19a-3p	REV3L
			hsa-miR-19a-3p	REV1
			hsa-miR-19a-3p	RETSAT
			hsa-miR-19a-3p	REST
			hsa-miR-19a-3p	RERE
			hsa-miR-19a-3p	RER1
			hsa-miR-19a-3p	REPS1
			hsa-miR-19a-3p	REPIN1
			hsa-miR-19a-3p	REM2
			hsa-miR-19a-3p	RELT
			hsa-miR-19a-3p	RELL2
			hsa-miR-19a-3p	RELB
			hsa-miR-19a-3p	RELA
			hsa-miR-19a-3p	REL
			hsa-miR-19a-3p	REEP6
			hsa-miR-19a-3p	REEP5
			hsa-miR-19a-3p	REEP4
			hsa-miR-19a-3p	REEP3
			hsa-miR-19a-3p	RECQL5
			hsa-miR-19a-3p	RECQL4
			hsa-miR-19a-3p	RECQL
			hsa-miR-19a-3p	RDX
			hsa-miR-19a-3p	RDM1
			hsa-miR-19a-3p	RDH14
			hsa-miR-19a-3p	RDH13
			hsa-miR-19a-3p	RDH11
			hsa-miR-19a-3p	RDH10
			hsa-miR-19a-3p	RDBP
			hsa-miR-19a-3p	RCSD1
			hsa-miR-19a-3p	RCOR3
			hsa-miR-19a-3p	RCOR1
			hsa-miR-19a-3p	RCN3
			hsa-miR-19a-3p	RCN2
			hsa-miR-19a-3p	RCN1
			hsa-miR-19a-3p	RCL1
			hsa-miR-19a-3p	RCHY1
			hsa-miR-19a-3p	RCE1
			hsa-miR-19a-3p	RCCD1
			hsa-miR-19a-3p	RCC2
			hsa-miR-19a-3p	RCC1
			hsa-miR-19a-3p	RCBTB2
			hsa-miR-19a-3p	RCBTB1
			hsa-miR-19a-3p	RCAN1
			hsa-miR-19a-3p	RC3H2
			hsa-miR-19a-3p	RC3H1
			hsa-miR-19a-3p	RBX1
			hsa-miR-19a-3p	RBPMS2
			hsa-miR-19a-3p	RBPJ
			hsa-miR-19a-3p	RBP5
			hsa-miR-19a-3p	RBMXL1
			hsa-miR-19a-3p	RBMX2
			hsa-miR-19a-3p	RBMX
			hsa-miR-19a-3p	RBM8A
			hsa-miR-19a-3p	RBM7
			hsa-miR-19a-3p	RBM6
			hsa-miR-19a-3p	RBM5
			hsa-miR-19a-3p	RBM4B
			hsa-miR-19a-3p	RBM48
			hsa-miR-19a-3p	RBM47
			hsa-miR-19a-3p	RBM45
			hsa-miR-19a-3p	RBM43
			hsa-miR-19a-3p	RBM42
			hsa-miR-19a-3p	RBM41
			hsa-miR-19a-3p	RBM4
			hsa-miR-19a-3p	RBM39
			hsa-miR-19a-3p	RBM38
			hsa-miR-19a-3p	RBM34
			hsa-miR-19a-3p	RBM33
			hsa-miR-19a-3p	RBM3
			hsa-miR-19a-3p	RBM28
			hsa-miR-19a-3p	RBM27
			hsa-miR-19a-3p	RBM26
			hsa-miR-19a-3p	RBM25
			hsa-miR-19a-3p	RBM23
			hsa-miR-19a-3p	RBM22
			hsa-miR-19a-3p	RBM19
			hsa-miR-19a-3p	RBM18
			hsa-miR-19a-3p	RBM17
			hsa-miR-19a-3p	RBM15B
			hsa-miR-19a-3p	RBM15
			hsa-miR-19a-3p	RBM14-RBM4
			hsa-miR-19a-3p	RBM14
			hsa-miR-19a-3p	RBM12B
			hsa-miR-19a-3p	RBM12
			hsa-miR-19a-3p	RBM10
			hsa-miR-19a-3p	RBL2
			hsa-miR-19a-3p	RBL1
			hsa-miR-19a-3p	RBKS
			hsa-miR-19a-3p	RBFOX2
			hsa-miR-19a-3p	RBFA
			hsa-miR-19a-3p	RBCK1
			hsa-miR-19a-3p	RBBP8
			hsa-miR-19a-3p	RBBP7
			hsa-miR-19a-3p	RBBP6
			hsa-miR-19a-3p	RBBP5
			hsa-miR-19a-3p	RBBP4
			hsa-miR-19a-3p	RBAK
			hsa-miR-19a-3p	RB1CC1
			hsa-miR-19a-3p	RB1
			hsa-miR-19a-3p	RAVER2
			hsa-miR-19a-3p	RAVER1
			hsa-miR-19a-3p	RASSF7
			hsa-miR-19a-3p	RASSF5
			hsa-miR-19a-3p	RASSF3
			hsa-miR-19a-3p	RASSF1
			hsa-miR-19a-3p	RASIP1
			hsa-miR-19a-3p	RASGRP4
			hsa-miR-19a-3p	RASGRP2
			hsa-miR-19a-3p	RASA4P
			hsa-miR-19a-3p	RASA4
			hsa-miR-19a-3p	RASA3
			hsa-miR-19a-3p	RASA2
			hsa-miR-19a-3p	RASA1
			hsa-miR-19a-3p	RARS2
			hsa-miR-19a-3p	RARS
			hsa-miR-19a-3p	RARRES3
			hsa-miR-19a-3p	RARA
			hsa-miR-19a-3p	RAPGEF6
			hsa-miR-19a-3p	RAPGEF2
			hsa-miR-19a-3p	RAPGEF1
			hsa-miR-19a-3p	RAP2C
			hsa-miR-19a-3p	RAP2B
			hsa-miR-19a-3p	RAP2A
			hsa-miR-19a-3p	RAP1GDS1
			hsa-miR-19a-3p	RAP1GAP
			hsa-miR-19a-3p	RAP1B
			hsa-miR-19a-3p	RAP1A
			hsa-miR-19a-3p	RANGRF
			hsa-miR-19a-3p	RANGAP1
			hsa-miR-19a-3p	RANBP9
			hsa-miR-19a-3p	RANBP6
			hsa-miR-19a-3p	RANBP3
			hsa-miR-19a-3p	RANBP2
			hsa-miR-19a-3p	RANBP10
			hsa-miR-19a-3p	RANBP1
			hsa-miR-19a-3p	RAN
			hsa-miR-19a-3p	RALY
			hsa-miR-19a-3p	RALGPS2
			hsa-miR-19a-3p	RALGDS
			hsa-miR-19a-3p	RALGAPB
			hsa-miR-19a-3p	RALGAPA2
			hsa-miR-19a-3p	RALGAPA1
			hsa-miR-19a-3p	RALBP1
			hsa-miR-19a-3p	RALB
			hsa-miR-19a-3p	RALA
			hsa-miR-19a-3p	RAI14
			hsa-miR-19a-3p	RAG1
			hsa-miR-19a-3p	RAF1
			hsa-miR-19a-3p	RAE1
			hsa-miR-19a-3p	RAD9A
			hsa-miR-19a-3p	RAD54L2
			hsa-miR-19a-3p	RAD54L
			hsa-miR-19a-3p	RAD54B
			hsa-miR-19a-3p	RAD52
			hsa-miR-19a-3p	RAD51L3-RFFL
			hsa-miR-19a-3p	RAD51D
			hsa-miR-19a-3p	RAD51C
			hsa-miR-19a-3p	RAD51B
			hsa-miR-19a-3p	RAD51AP1
			hsa-miR-19a-3p	RAD51
			hsa-miR-19a-3p	RAD50
			hsa-miR-19a-3p	RAD23B
			hsa-miR-19a-3p	RAD23A
			hsa-miR-19a-3p	RAD21
			hsa-miR-19a-3p	RAD18
			hsa-miR-19a-3p	RAD17
			hsa-miR-19a-3p	RAD1
			hsa-miR-19a-3p	RACGAP1
			hsa-miR-19a-3p	RAC2
			hsa-miR-19a-3p	RAC1
			hsa-miR-19a-3p	RABL5
			hsa-miR-19a-3p	RABL3
			hsa-miR-19a-3p	RABL2B
			hsa-miR-19a-3p	RABL2A
			hsa-miR-19a-3p	RABIF
			hsa-miR-19a-3p	RABGGTB
			hsa-miR-19a-3p	RABGGTA
			hsa-miR-19a-3p	RABGEF1
			hsa-miR-19a-3p	RABGAP1L
			hsa-miR-19a-3p	RABGAP1
			hsa-miR-19a-3p	RABEPK
			hsa-miR-19a-3p	RABEP1
			hsa-miR-19a-3p	RABAC1
			hsa-miR-19a-3p	RAB9A
			hsa-miR-19a-3p	RAB8B
			hsa-miR-19a-3p	RAB8A
			hsa-miR-19a-3p	RAB7L1
			hsa-miR-19a-3p	RAB7A
			hsa-miR-19a-3p	RAB6A
			hsa-miR-19a-3p	RAB5C
			hsa-miR-19a-3p	RAB5B
			hsa-miR-19a-3p	RAB5A
			hsa-miR-19a-3p	RAB4B
			hsa-miR-19a-3p	RAB4A
			hsa-miR-19a-3p	RAB40C
			hsa-miR-19a-3p	RAB40B
			hsa-miR-19a-3p	RAB3IP
			hsa-miR-19a-3p	RAB3IL1
			hsa-miR-19a-3p	RAB3GAP2
			hsa-miR-19a-3p	RAB3GAP1
			hsa-miR-19a-3p	RAB3D
			hsa-miR-19a-3p	RAB3B
			hsa-miR-19a-3p	RAB35
			hsa-miR-19a-3p	RAB32
			hsa-miR-19a-3p	RAB31
			hsa-miR-19a-3p	RAB2B
			hsa-miR-19a-3p	RAB2A
			hsa-miR-19a-3p	RAB28
			hsa-miR-19a-3p	RAB27A
			hsa-miR-19a-3p	RAB24
			hsa-miR-19a-3p	RAB23
			hsa-miR-19a-3p	RAB22A
			hsa-miR-19a-3p	RAB21
			hsa-miR-19a-3p	RAB20
			hsa-miR-19a-3p	RAB1B
			hsa-miR-19a-3p	RAB1A
			hsa-miR-19a-3p	RAB18
			hsa-miR-19a-3p	RAB14
			hsa-miR-19a-3p	RAB13
			hsa-miR-19a-3p	RAB11FIP5
			hsa-miR-19a-3p	RAB11FIP4
			hsa-miR-19a-3p	RAB11FIP3
			hsa-miR-19a-3p	RAB11FIP2
			hsa-miR-19a-3p	RAB11FIP1
			hsa-miR-19a-3p	RAB11B
			hsa-miR-19a-3p	RAB11A
			hsa-miR-19a-3p	RAB10
			hsa-miR-19a-3p	R3HDM4
			hsa-miR-19a-3p	R3HDM2
			hsa-miR-19a-3p	R3HDM1
			hsa-miR-19a-3p	R3HCC1
			hsa-miR-19a-3p	QTRTD1
			hsa-miR-19a-3p	QTRT1
			hsa-miR-19a-3p	QSOX2
			hsa-miR-19a-3p	QSOX1
			hsa-miR-19a-3p	QSER1
			hsa-miR-19a-3p	QRSL1
			hsa-miR-19a-3p	QRICH1
			hsa-miR-19a-3p	QPRT
			hsa-miR-19a-3p	QPCTL
			hsa-miR-19a-3p	QKI
			hsa-miR-19a-3p	QDPR
			hsa-miR-19a-3p	QARS
			hsa-miR-19a-3p	PYROXD2
			hsa-miR-19a-3p	PYROXD1
			hsa-miR-19a-3p	PYGO2
			hsa-miR-19a-3p	PYGL
			hsa-miR-19a-3p	PYGB
			hsa-miR-19a-3p	PYCR2
			hsa-miR-19a-3p	PYCR1
			hsa-miR-19a-3p	PYCARD
			hsa-miR-19a-3p	PXN
			hsa-miR-19a-3p	PXMP4
			hsa-miR-19a-3p	PXMP2
			hsa-miR-19a-3p	PXK
			hsa-miR-19a-3p	PWWP2A
			hsa-miR-19a-3p	PWP2
			hsa-miR-19a-3p	PWP1
			hsa-miR-19a-3p	PVT1
			hsa-miR-19a-3p	PVRL2
			hsa-miR-19a-3p	PVR
			hsa-miR-19a-3p	PUSL1
			hsa-miR-19a-3p	PUS7L
			hsa-miR-19a-3p	PUS7
			hsa-miR-19a-3p	PUS3
			hsa-miR-19a-3p	PUS10
			hsa-miR-19a-3p	PUS1
			hsa-miR-19a-3p	PURB
			hsa-miR-19a-3p	PURA
			hsa-miR-19a-3p	PUM2
			hsa-miR-19a-3p	PUM1
			hsa-miR-19a-3p	PUF60
			hsa-miR-19a-3p	PTTG1IP
			hsa-miR-19a-3p	PTTG1
			hsa-miR-19a-3p	PTS
			hsa-miR-19a-3p	PTRHD1
			hsa-miR-19a-3p	PTRH2
			hsa-miR-19a-3p	PTRH1
			hsa-miR-19a-3p	PTRF
			hsa-miR-19a-3p	PTPRS
			hsa-miR-19a-3p	PTPRR
			hsa-miR-19a-3p	PTPRJ
			hsa-miR-19a-3p	PTPRH
			hsa-miR-19a-3p	PTPRC
			hsa-miR-19a-3p	PTPRB
			hsa-miR-19a-3p	PTPRA
			hsa-miR-19a-3p	PTPN9
			hsa-miR-19a-3p	PTPN7
			hsa-miR-19a-3p	PTPN6
			hsa-miR-19a-3p	PTPN4
			hsa-miR-19a-3p	PTPN23
			hsa-miR-19a-3p	PTPN22
			hsa-miR-19a-3p	PTPN2
			hsa-miR-19a-3p	PTPN18
			hsa-miR-19a-3p	PTPN12
			hsa-miR-19a-3p	PTPN11
			hsa-miR-19a-3p	PTPN1
			hsa-miR-19a-3p	PTPMT1
			hsa-miR-19a-3p	PTPLAD1
			hsa-miR-19a-3p	PTPLA
			hsa-miR-19a-3p	PTPDC1
			hsa-miR-19a-3p	PTP4A3
			hsa-miR-19a-3p	PTP4A2
			hsa-miR-19a-3p	PTP4A1
			hsa-miR-19a-3p	PTOV1
			hsa-miR-19a-3p	PTMS
			hsa-miR-19a-3p	PTMA
			hsa-miR-19a-3p	PTK2B
			hsa-miR-19a-3p	PTK2
			hsa-miR-19a-3p	PTGS1
			hsa-miR-19a-3p	PTGR2
			hsa-miR-19a-3p	PTGFRN
			hsa-miR-19a-3p	PTGES3
			hsa-miR-19a-3p	PTGES2
			hsa-miR-19a-3p	PTGER3
			hsa-miR-19a-3p	PTGDS
			hsa-miR-19a-3p	PTGDR2
			hsa-miR-19a-3p	PTER
			hsa-miR-19a-3p	PTEN
			hsa-miR-19a-3p	PTDSS2
			hsa-miR-19a-3p	PTDSS1
			hsa-miR-19a-3p	PTCD3
			hsa-miR-19a-3p	PTCD2
			hsa-miR-19a-3p	PTBP3
			hsa-miR-19a-3p	PTBP2
			hsa-miR-19a-3p	PTBP1
			hsa-miR-19a-3p	PTAR1
			hsa-miR-19a-3p	PSTPIP2
			hsa-miR-19a-3p	PSTK
			hsa-miR-19a-3p	PSRC1
			hsa-miR-19a-3p	PSPH
			hsa-miR-19a-3p	PSPC1
			hsa-miR-19a-3p	PSMG4
			hsa-miR-19a-3p	PSMG3
			hsa-miR-19a-3p	PSMG2
			hsa-miR-19a-3p	PSMG1
			hsa-miR-19a-3p	PSMF1
			hsa-miR-19a-3p	PSME4
			hsa-miR-19a-3p	PSME3
			hsa-miR-19a-3p	PSME2
			hsa-miR-19a-3p	PSME1
			hsa-miR-19a-3p	PSMD9
			hsa-miR-19a-3p	PSMD8
			hsa-miR-19a-3p	PSMD7
			hsa-miR-19a-3p	PSMD6
			hsa-miR-19a-3p	PSMD5
			hsa-miR-19a-3p	PSMD4
			hsa-miR-19a-3p	PSMD3
			hsa-miR-19a-3p	PSMD2
			hsa-miR-19a-3p	PSMD14
			hsa-miR-19a-3p	PSMD13
			hsa-miR-19a-3p	PSMD12
			hsa-miR-19a-3p	PSMD11
			hsa-miR-19a-3p	PSMD10
			hsa-miR-19a-3p	PSMD1
			hsa-miR-19a-3p	PSMC6
			hsa-miR-19a-3p	PSMC5
			hsa-miR-19a-3p	PSMC4
			hsa-miR-19a-3p	PSMC3IP
			hsa-miR-19a-3p	PSMC3
			hsa-miR-19a-3p	PSMC2
			hsa-miR-19a-3p	PSMC1
			hsa-miR-19a-3p	PSMB9
			hsa-miR-19a-3p	PSMB8
			hsa-miR-19a-3p	PSMB7
			hsa-miR-19a-3p	PSMB6
			hsa-miR-19a-3p	PSMB5
			hsa-miR-19a-3p	PSMB4
			hsa-miR-19a-3p	PSMB3
			hsa-miR-19a-3p	PSMB2
			hsa-miR-19a-3p	PSMB10
			hsa-miR-19a-3p	PSMB1
			hsa-miR-19a-3p	PSMA7
			hsa-miR-19a-3p	PSMA6
			hsa-miR-19a-3p	PSMA5
			hsa-miR-19a-3p	PSMA4
			hsa-miR-19a-3p	PSMA3
			hsa-miR-19a-3p	PSMA2
			hsa-miR-19a-3p	PSMA1
			hsa-miR-19a-3p	PSKH1
			hsa-miR-19a-3p	PSIP1
			hsa-miR-19a-3p	PSIMCT-1
			hsa-miR-19a-3p	PSENEN
			hsa-miR-19a-3p	PSEN2
			hsa-miR-19a-3p	PSEN1
			hsa-miR-19a-3p	PSD4
			hsa-miR-19a-3p	PSAT1
			hsa-miR-19a-3p	PSAP
			hsa-miR-19a-3p	PRUNE
			hsa-miR-19a-3p	PRTN3
			hsa-miR-19a-3p	PRTFDC1
			hsa-miR-19a-3p	PRSS8
			hsa-miR-19a-3p	PRSS57
			hsa-miR-19a-3p	PRSS3
			hsa-miR-19a-3p	PRSS21
			hsa-miR-19a-3p	PRSS2
			hsa-miR-19a-3p	PRSS16
			hsa-miR-19a-3p	PRSS1
			hsa-miR-19a-3p	PRRT1
			hsa-miR-19a-3p	PRRC2C
			hsa-miR-19a-3p	PRRC2B
			hsa-miR-19a-3p	PRRC2A
			hsa-miR-19a-3p	PRRC1
			hsa-miR-19a-3p	PRR9
			hsa-miR-19a-3p	PRR5
			hsa-miR-19a-3p	PRR3
			hsa-miR-19a-3p	PRR24
			hsa-miR-19a-3p	PRR19
			hsa-miR-19a-3p	PRR16
			hsa-miR-19a-3p	PRR14L
			hsa-miR-19a-3p	PRR14
			hsa-miR-19a-3p	PRR13
			hsa-miR-19a-3p	PRR11
			hsa-miR-19a-3p	PRPSAP2
			hsa-miR-19a-3p	PRPSAP1
			hsa-miR-19a-3p	PRPS2
			hsa-miR-19a-3p	PRPS1
			hsa-miR-19a-3p	PRPH
			hsa-miR-19a-3p	PRPF8
			hsa-miR-19a-3p	PRPF6
			hsa-miR-19a-3p	PRPF4B
			hsa-miR-19a-3p	PRPF40A
			hsa-miR-19a-3p	PRPF4
			hsa-miR-19a-3p	PRPF39
			hsa-miR-19a-3p	PRPF38B
			hsa-miR-19a-3p	PRPF38A
			hsa-miR-19a-3p	PRPF31
			hsa-miR-19a-3p	PRPF3
			hsa-miR-19a-3p	PRPF19
			hsa-miR-19a-3p	PRPF18
			hsa-miR-19a-3p	PROSER1
			hsa-miR-19a-3p	PROSC
			hsa-miR-19a-3p	PROS1
			hsa-miR-19a-3p	PRORSD1P
			hsa-miR-19a-3p	PROCR
			hsa-miR-19a-3p	PROCA1
			hsa-miR-19a-3p	PRNP
			hsa-miR-19a-3p	PRMT7
			hsa-miR-19a-3p	PRMT6
			hsa-miR-19a-3p	PRMT5
			hsa-miR-19a-3p	PRMT3
			hsa-miR-19a-3p	PRMT2
			hsa-miR-19a-3p	PRMT10
			hsa-miR-19a-3p	PRMT1
			hsa-miR-19a-3p	PRKX
			hsa-miR-19a-3p	PRKRIR
			hsa-miR-19a-3p	PRKRIP1
			hsa-miR-19a-3p	PRKRA
			hsa-miR-19a-3p	PRKDC
			hsa-miR-19a-3p	PRKD3
			hsa-miR-19a-3p	PRKD2
			hsa-miR-19a-3p	PRKCZ
			hsa-miR-19a-3p	PRKCSH
			hsa-miR-19a-3p	PRKCQ
			hsa-miR-19a-3p	PRKCI
			hsa-miR-19a-3p	PRKCD
			hsa-miR-19a-3p	PRKCB
			hsa-miR-19a-3p	PRKCA
			hsa-miR-19a-3p	PRKAR2B
			hsa-miR-19a-3p	PRKAR2A
			hsa-miR-19a-3p	PRKAR1B
			hsa-miR-19a-3p	PRKAR1A
			hsa-miR-19a-3p	PRKAG2
			hsa-miR-19a-3p	PRKAG1
			hsa-miR-19a-3p	PRKACA
			hsa-miR-19a-3p	PRKAB2
			hsa-miR-19a-3p	PRKAB1
			hsa-miR-19a-3p	PRKAA1
			hsa-miR-19a-3p	PRIM2
			hsa-miR-19a-3p	PRIM1
			hsa-miR-19a-3p	PRICKLE4
			hsa-miR-19a-3p	PRICKLE3
			hsa-miR-19a-3p	PRH1-PRR4
			hsa-miR-19a-3p	PRG2
			hsa-miR-19a-3p	PRF1
			hsa-miR-19a-3p	PREX1
			hsa-miR-19a-3p	PREPL
			hsa-miR-19a-3p	PREP
			hsa-miR-19a-3p	PRELID2
			hsa-miR-19a-3p	PRELID1
			hsa-miR-19a-3p	PREB
			hsa-miR-19a-3p	PRDX6
			hsa-miR-19a-3p	PRDX5
			hsa-miR-19a-3p	PRDX4
			hsa-miR-19a-3p	PRDX3
			hsa-miR-19a-3p	PRDX2
			hsa-miR-19a-3p	PRDX1
			hsa-miR-19a-3p	PRDM4
			hsa-miR-19a-3p	PRDM2
			hsa-miR-19a-3p	PRCP
			hsa-miR-19a-3p	PRCC
			hsa-miR-19a-3p	PRC1
			hsa-miR-19a-3p	PRAME
			hsa-miR-19a-3p	PRAF2
			hsa-miR-19a-3p	PRADC1
			hsa-miR-19a-3p	PQLC3
			hsa-miR-19a-3p	PQLC2
			hsa-miR-19a-3p	PQLC1
			hsa-miR-19a-3p	PQBP1
			hsa-miR-19a-3p	PPWD1
			hsa-miR-19a-3p	PPTC7
			hsa-miR-19a-3p	PPT2
			hsa-miR-19a-3p	PPT1
			hsa-miR-19a-3p	PPRC1
			hsa-miR-19a-3p	PPPDE2
			hsa-miR-19a-3p	PPPDE1
			hsa-miR-19a-3p	PPP6R3
			hsa-miR-19a-3p	PPP6R2
			hsa-miR-19a-3p	PPP6R1
			hsa-miR-19a-3p	PPP6C
			hsa-miR-19a-3p	PPP5C
			hsa-miR-19a-3p	PPP4R2
			hsa-miR-19a-3p	PPP4R1L
			hsa-miR-19a-3p	PPP4R1
			hsa-miR-19a-3p	PPP4C
			hsa-miR-19a-3p	PPP3R1
			hsa-miR-19a-3p	PPP3CC
			hsa-miR-19a-3p	PPP3CB
			hsa-miR-19a-3p	PPP3CA
			hsa-miR-19a-3p	PPP2R5E
			hsa-miR-19a-3p	PPP2R5D
			hsa-miR-19a-3p	PPP2R5C
			hsa-miR-19a-3p	PPP2R5B
			hsa-miR-19a-3p	PPP2R5A
			hsa-miR-19a-3p	PPP2R4
			hsa-miR-19a-3p	PPP2R3C
			hsa-miR-19a-3p	PPP2R3B-AS1
			hsa-miR-19a-3p	PPP2R3B
			hsa-miR-19a-3p	PPP2R2D
			hsa-miR-19a-3p	PPP2R2A
			hsa-miR-19a-3p	PPP2R1B
			hsa-miR-19a-3p	PPP2R1A
			hsa-miR-19a-3p	PPP2CB
			hsa-miR-19a-3p	PPP2CA
			hsa-miR-19a-3p	PPP1R9B
			hsa-miR-19a-3p	PPP1R8
			hsa-miR-19a-3p	PPP1R7
			hsa-miR-19a-3p	PPP1R3E
			hsa-miR-19a-3p	PPP1R3C
			hsa-miR-19a-3p	PPP1R3B
			hsa-miR-19a-3p	PPP1R35
			hsa-miR-19a-3p	PPP1R26
			hsa-miR-19a-3p	PPP1R21
			hsa-miR-19a-3p	PPP1R2
			hsa-miR-19a-3p	PPP1R18
			hsa-miR-19a-3p	PPP1R16B
			hsa-miR-19a-3p	PPP1R16A
			hsa-miR-19a-3p	PPP1R15B
			hsa-miR-19a-3p	PPP1R15A
			hsa-miR-19a-3p	PPP1R14C
			hsa-miR-19a-3p	PPP1R14B
			hsa-miR-19a-3p	PPP1R14A
			hsa-miR-19a-3p	PPP1R13L
			hsa-miR-19a-3p	PPP1R12C
			hsa-miR-19a-3p	PPP1R12B
			hsa-miR-19a-3p	PPP1R12A
			hsa-miR-19a-3p	PPP1R11
			hsa-miR-19a-3p	PPP1R10
			hsa-miR-19a-3p	PPP1CC
			hsa-miR-19a-3p	PPP1CB
			hsa-miR-19a-3p	PPP1CA
			hsa-miR-19a-3p	PPOX
			hsa-miR-19a-3p	PPME1
			hsa-miR-19a-3p	PPM1N
			hsa-miR-19a-3p	PPM1M
			hsa-miR-19a-3p	PPM1K
			hsa-miR-19a-3p	PPM1H
			hsa-miR-19a-3p	PPM1G
			hsa-miR-19a-3p	PPM1F
			hsa-miR-19a-3p	PPM1E
			hsa-miR-19a-3p	PPM1D
			hsa-miR-19a-3p	PPM1B
			hsa-miR-19a-3p	PPM1A
			hsa-miR-19a-3p	PPIP5K2
			hsa-miR-19a-3p	PPIP5K1
			hsa-miR-19a-3p	PPIL6
			hsa-miR-19a-3p	PPIL4
			hsa-miR-19a-3p	PPIL3
			hsa-miR-19a-3p	PPIL2
			hsa-miR-19a-3p	PPIL1
			hsa-miR-19a-3p	PPIH
			hsa-miR-19a-3p	PPIG
			hsa-miR-19a-3p	PPIF
			hsa-miR-19a-3p	PPIE
			hsa-miR-19a-3p	PPID
			hsa-miR-19a-3p	PPIC
			hsa-miR-19a-3p	PPIB
			hsa-miR-19a-3p	PPIA
			hsa-miR-19a-3p	PPHLN1
			hsa-miR-19a-3p	PPFIBP2
			hsa-miR-19a-3p	PPFIBP1
			hsa-miR-19a-3p	PPFIA3
			hsa-miR-19a-3p	PPFIA1
			hsa-miR-19a-3p	PPDPF
			hsa-miR-19a-3p	PPCS
			hsa-miR-19a-3p	PPCDC
			hsa-miR-19a-3p	PPAT
			hsa-miR-19a-3p	PPARGC1B
			hsa-miR-19a-3p	PPARD
			hsa-miR-19a-3p	PPAP2A
			hsa-miR-19a-3p	PPAN
			hsa-miR-19a-3p	PPA2
			hsa-miR-19a-3p	PPA1
			hsa-miR-19a-3p	PP7080
			hsa-miR-19a-3p	POU6F1
			hsa-miR-19a-3p	POU2F1
			hsa-miR-19a-3p	POTEKP
			hsa-miR-19a-3p	POTEF
			hsa-miR-19a-3p	POTEE
			hsa-miR-19a-3p	POT1
			hsa-miR-19a-3p	PORCN
			hsa-miR-19a-3p	POR
			hsa-miR-19a-3p	POPDC3
			hsa-miR-19a-3p	POPDC2
			hsa-miR-19a-3p	POP7
			hsa-miR-19a-3p	POP5
			hsa-miR-19a-3p	POP4
			hsa-miR-19a-3p	POP1
			hsa-miR-19a-3p	PON2
			hsa-miR-19a-3p	POMZP3
			hsa-miR-19a-3p	POMT1
			hsa-miR-19a-3p	POMP
			hsa-miR-19a-3p	POMGNT1
			hsa-miR-19a-3p	POM121C
			hsa-miR-19a-3p	POM121
			hsa-miR-19a-3p	POLRMT
			hsa-miR-19a-3p	POLR3K
			hsa-miR-19a-3p	POLR3H
			hsa-miR-19a-3p	POLR3GL
			hsa-miR-19a-3p	POLR3G
			hsa-miR-19a-3p	POLR3F
			hsa-miR-19a-3p	POLR3E
			hsa-miR-19a-3p	POLR3D
			hsa-miR-19a-3p	POLR3C
			hsa-miR-19a-3p	POLR3B
			hsa-miR-19a-3p	POLR3A
			hsa-miR-19a-3p	POLR2M
			hsa-miR-19a-3p	POLR2L
			hsa-miR-19a-3p	POLR2K
			hsa-miR-19a-3p	POLR2J4
			hsa-miR-19a-3p	POLR2J3
			hsa-miR-19a-3p	POLR2J2
			hsa-miR-19a-3p	POLR2J
			hsa-miR-19a-3p	POLR2I
			hsa-miR-19a-3p	POLR2H
			hsa-miR-19a-3p	POLR2G
			hsa-miR-19a-3p	POLR2F
			hsa-miR-19a-3p	POLR2E
			hsa-miR-19a-3p	POLR2D
			hsa-miR-19a-3p	POLR2C
			hsa-miR-19a-3p	POLR2B
			hsa-miR-19a-3p	POLR2A
			hsa-miR-19a-3p	POLR1E
			hsa-miR-19a-3p	POLR1D
			hsa-miR-19a-3p	POLR1C
			hsa-miR-19a-3p	POLR1B
			hsa-miR-19a-3p	POLR1A
			hsa-miR-19a-3p	POLQ
			hsa-miR-19a-3p	POLM
			hsa-miR-19a-3p	POLL
			hsa-miR-19a-3p	POLK
			hsa-miR-19a-3p	POLI
			hsa-miR-19a-3p	POLH
			hsa-miR-19a-3p	POLG2
			hsa-miR-19a-3p	POLG
			hsa-miR-19a-3p	POLE4
			hsa-miR-19a-3p	POLE3
			hsa-miR-19a-3p	POLE2
			hsa-miR-19a-3p	POLE
			hsa-miR-19a-3p	POLDIP3
			hsa-miR-19a-3p	POLDIP2
			hsa-miR-19a-3p	POLD4
			hsa-miR-19a-3p	POLD3
			hsa-miR-19a-3p	POLD2
			hsa-miR-19a-3p	POLD1
			hsa-miR-19a-3p	POLB
			hsa-miR-19a-3p	POLA2
			hsa-miR-19a-3p	POLA1
			hsa-miR-19a-3p	POGZ
			hsa-miR-19a-3p	POGLUT1
			hsa-miR-19a-3p	POGK
			hsa-miR-19a-3p	POFUT2
			hsa-miR-19a-3p	POFUT1
			hsa-miR-19a-3p	PODXL2
			hsa-miR-19a-3p	POC5
			hsa-miR-19a-3p	POC1B
			hsa-miR-19a-3p	POC1A
			hsa-miR-19a-3p	PNRC2
			hsa-miR-19a-3p	PNRC1
			hsa-miR-19a-3p	PNPT1
			hsa-miR-19a-3p	PNPO
			hsa-miR-19a-3p	PNPLA8
			hsa-miR-19a-3p	PNPLA6
			hsa-miR-19a-3p	PNPLA4
			hsa-miR-19a-3p	PNPLA2
			hsa-miR-19a-3p	PNP
			hsa-miR-19a-3p	PNO1
			hsa-miR-19a-3p	PNN
			hsa-miR-19a-3p	PNMT
			hsa-miR-19a-3p	PNMAL1
			hsa-miR-19a-3p	PNMA1
			hsa-miR-19a-3p	PNKP
			hsa-miR-19a-3p	PNKD
			hsa-miR-19a-3p	PNISR
			hsa-miR-19a-3p	PMVK
			hsa-miR-19a-3p	PMS2P5
			hsa-miR-19a-3p	PMS2P4
			hsa-miR-19a-3p	PMS2P3
			hsa-miR-19a-3p	PMS2P1
			hsa-miR-19a-3p	PMS2L2
			hsa-miR-19a-3p	PMS2CL
			hsa-miR-19a-3p	PMS2
			hsa-miR-19a-3p	PMS1
			hsa-miR-19a-3p	PMPCB
			hsa-miR-19a-3p	PMPCA
			hsa-miR-19a-3p	PMP22
			hsa-miR-19a-3p	PMM2
			hsa-miR-19a-3p	PMM1
			hsa-miR-19a-3p	PML
			hsa-miR-19a-3p	PMF1-BGLAP
			hsa-miR-19a-3p	PMF1
			hsa-miR-19a-3p	PMCH
			hsa-miR-19a-3p	PMAIP1
			hsa-miR-19a-3p	PLXND1
			hsa-miR-19a-3p	PLXNB2
			hsa-miR-19a-3p	PLXNB1
			hsa-miR-19a-3p	PLXNA3
			hsa-miR-19a-3p	PLXNA1
			hsa-miR-19a-3p	PLTP
			hsa-miR-19a-3p	PLSCR3
			hsa-miR-19a-3p	PLSCR1
			hsa-miR-19a-3p	PLS1
			hsa-miR-19a-3p	PLRG1
			hsa-miR-19a-3p	PLP2
			hsa-miR-19a-3p	PLOD3
			hsa-miR-19a-3p	PLOD1
			hsa-miR-19a-3p	PLK4
			hsa-miR-19a-3p	PLK3
			hsa-miR-19a-3p	PLK1S1
			hsa-miR-19a-3p	PLK1
			hsa-miR-19a-3p	PLIN3
			hsa-miR-19a-3p	PLIN2
			hsa-miR-19a-3p	PLEKHO1
			hsa-miR-19a-3p	PLEKHM2
			hsa-miR-19a-3p	PLEKHM1P
			hsa-miR-19a-3p	PLEKHM1
			hsa-miR-19a-3p	PLEKHJ1
			hsa-miR-19a-3p	PLEKHH3
			hsa-miR-19a-3p	PLEKHH2
			hsa-miR-19a-3p	PLEKHH1
			hsa-miR-19a-3p	PLEKHG4
			hsa-miR-19a-3p	PLEKHF2
			hsa-miR-19a-3p	PLEKHF1
			hsa-miR-19a-3p	PLEKHB2
			hsa-miR-19a-3p	PLEKHA8P1
			hsa-miR-19a-3p	PLEKHA8
			hsa-miR-19a-3p	PLEKHA5
			hsa-miR-19a-3p	PLEKHA4
			hsa-miR-19a-3p	PLEKHA3
			hsa-miR-19a-3p	PLEKHA2
			hsa-miR-19a-3p	PLEKHA1
			hsa-miR-19a-3p	PLEK
			hsa-miR-19a-3p	PLEC
			hsa-miR-19a-3p	PLDN
			hsa-miR-19a-3p	PLD3
			hsa-miR-19a-3p	PLD1
			hsa-miR-19a-3p	PLCXD1
			hsa-miR-19a-3p	PLCL1
			hsa-miR-19a-3p	PLCG2
			hsa-miR-19a-3p	PLCD1
			hsa-miR-19a-3p	PLCB3
			hsa-miR-19a-3p	PLCB2
			hsa-miR-19a-3p	PLCB1
			hsa-miR-19a-3p	PLBD2
			hsa-miR-19a-3p	PLBD1
			hsa-miR-19a-3p	PLAUR
			hsa-miR-19a-3p	PLAU
			hsa-miR-19a-3p	PLAGL2
			hsa-miR-19a-3p	PLAGL1
			hsa-miR-19a-3p	PLAC1
			hsa-miR-19a-3p	PLAA
			hsa-miR-19a-3p	PLA2G4B
			hsa-miR-19a-3p	PLA2G16
			hsa-miR-19a-3p	PLA2G15
			hsa-miR-19a-3p	PLA2G12A
			hsa-miR-19a-3p	PLA1A
			hsa-miR-19a-3p	PKP4
			hsa-miR-19a-3p	PKP3
			hsa-miR-19a-3p	PKP2
			hsa-miR-19a-3p	PKNOX1
			hsa-miR-19a-3p	PKN3
			hsa-miR-19a-3p	PKN2
			hsa-miR-19a-3p	PKN1
			hsa-miR-19a-3p	PKMYT1
			hsa-miR-19a-3p	PKM2
			hsa-miR-19a-3p	PKIG
			hsa-miR-19a-3p	PKIB
			hsa-miR-19a-3p	PKD1P1
			hsa-miR-19a-3p	PKD1
			hsa-miR-19a-3p	PJA2
			hsa-miR-19a-3p	PIWIL4
			hsa-miR-19a-3p	PITX1
			hsa-miR-19a-3p	PITRM1
			hsa-miR-19a-3p	PITPNM1
			hsa-miR-19a-3p	PITPNB
			hsa-miR-19a-3p	PITPNA
			hsa-miR-19a-3p	PITHD1
			hsa-miR-19a-3p	PISD
			hsa-miR-19a-3p	PIR
			hsa-miR-19a-3p	PIP5K1C
			hsa-miR-19a-3p	PIP5K1B
			hsa-miR-19a-3p	PIP5K1A
			hsa-miR-19a-3p	PIP4K2C
			hsa-miR-19a-3p	PIP4K2B
			hsa-miR-19a-3p	PIP4K2A
			hsa-miR-19a-3p	PINX1
			hsa-miR-19a-3p	PINK1
			hsa-miR-19a-3p	PIN4
			hsa-miR-19a-3p	PIN1
			hsa-miR-19a-3p	PIM3
			hsa-miR-19a-3p	PIM2
			hsa-miR-19a-3p	PIM1
			hsa-miR-19a-3p	PILRB
			hsa-miR-19a-3p	PIKFYVE
			hsa-miR-19a-3p	PIK3R4
			hsa-miR-19a-3p	PIK3R3
			hsa-miR-19a-3p	PIK3R2
			hsa-miR-19a-3p	PIK3R1
			hsa-miR-19a-3p	PIK3IP1
			hsa-miR-19a-3p	PIK3CG
			hsa-miR-19a-3p	PIK3CD
			hsa-miR-19a-3p	PIK3CB
			hsa-miR-19a-3p	PIK3CA
			hsa-miR-19a-3p	PIK3C3
			hsa-miR-19a-3p	PIK3C2A
			hsa-miR-19a-3p	PIH1D2
			hsa-miR-19a-3p	PIH1D1
			hsa-miR-19a-3p	PIGZ
			hsa-miR-19a-3p	PIGY
			hsa-miR-19a-3p	PIGX
			hsa-miR-19a-3p	PIGW
			hsa-miR-19a-3p	PIGV
			hsa-miR-19a-3p	PIGU
			hsa-miR-19a-3p	PIGT
			hsa-miR-19a-3p	PIGS
			hsa-miR-19a-3p	PIGQ
			hsa-miR-19a-3p	PIGP
			hsa-miR-19a-3p	PIGN
			hsa-miR-19a-3p	PIGM
			hsa-miR-19a-3p	PIGL
			hsa-miR-19a-3p	PIGK
			hsa-miR-19a-3p	PIGH
			hsa-miR-19a-3p	PIGG
			hsa-miR-19a-3p	PIGF
			hsa-miR-19a-3p	PIGC
			hsa-miR-19a-3p	PIGB
			hsa-miR-19a-3p	PIGA
			hsa-miR-19a-3p	PIF1
			hsa-miR-19a-3p	PIEZO1
			hsa-miR-19a-3p	PIDD
			hsa-miR-19a-3p	PICK1
			hsa-miR-19a-3p	PICALM
			hsa-miR-19a-3p	PIBF1
			hsa-miR-19a-3p	PIAS3
			hsa-miR-19a-3p	PIAS2
			hsa-miR-19a-3p	PIAS1
			hsa-miR-19a-3p	PI4KB
			hsa-miR-19a-3p	PI4KAP2
			hsa-miR-19a-3p	PI4KAP1
			hsa-miR-19a-3p	PI4KA
			hsa-miR-19a-3p	PI4K2B
			hsa-miR-19a-3p	PI4K2A
			hsa-miR-19a-3p	PHYH
			hsa-miR-19a-3p	PHTF2
			hsa-miR-19a-3p	PHTF1
			hsa-miR-19a-3p	PHRF1
			hsa-miR-19a-3p	PHPT1
			hsa-miR-19a-3p	PHOSPHO2
			hsa-miR-19a-3p	PHLPP1
			hsa-miR-19a-3p	PHLDB3
			hsa-miR-19a-3p	PHLDB1
			hsa-miR-19a-3p	PHLDA2
			hsa-miR-19a-3p	PHKG2
			hsa-miR-19a-3p	PHKB
			hsa-miR-19a-3p	PHKA2
			hsa-miR-19a-3p	PHKA1
			hsa-miR-19a-3p	PHIP
			hsa-miR-19a-3p	PHGDH
			hsa-miR-19a-3p	PHF8
			hsa-miR-19a-3p	PHF7
			hsa-miR-19a-3p	PHF6
			hsa-miR-19a-3p	PHF5A
			hsa-miR-19a-3p	PHF3
			hsa-miR-19a-3p	PHF2P1
			hsa-miR-19a-3p	PHF23
			hsa-miR-19a-3p	PHF21A
			hsa-miR-19a-3p	PHF20L1
			hsa-miR-19a-3p	PHF20
			hsa-miR-19a-3p	PHF2
			hsa-miR-19a-3p	PHF19
			hsa-miR-19a-3p	PHF17
			hsa-miR-19a-3p	PHF15
			hsa-miR-19a-3p	PHF14
			hsa-miR-19a-3p	PHF13
			hsa-miR-19a-3p	PHF12
			hsa-miR-19a-3p	PHF11
			hsa-miR-19a-3p	PHF10
			hsa-miR-19a-3p	PHF1
			hsa-miR-19a-3p	PHC3
			hsa-miR-19a-3p	PHC2
			hsa-miR-19a-3p	PHC1
			hsa-miR-19a-3p	PHB2
			hsa-miR-19a-3p	PHB
			hsa-miR-19a-3p	PHAX
			hsa-miR-19a-3p	PHACTR4
			hsa-miR-19a-3p	PHACTR2
			hsa-miR-19a-3p	PHACTR1
			hsa-miR-19a-3p	PGS1
			hsa-miR-19a-3p	PGRMC2
			hsa-miR-19a-3p	PGRMC1
			hsa-miR-19a-3p	PGPEP1
			hsa-miR-19a-3p	PGP
			hsa-miR-19a-3p	PGM5P2
			hsa-miR-19a-3p	PGM3
			hsa-miR-19a-3p	PGM2
			hsa-miR-19a-3p	PGLYRP4
			hsa-miR-19a-3p	PGLS
			hsa-miR-19a-3p	PGK1
			hsa-miR-19a-3p	PGGT1B
			hsa-miR-19a-3p	PGD
			hsa-miR-19a-3p	PGBD4
			hsa-miR-19a-3p	PGBD2
			hsa-miR-19a-3p	PGBD1
			hsa-miR-19a-3p	PGAP3
			hsa-miR-19a-3p	PGAP2
			hsa-miR-19a-3p	PGAM5
			hsa-miR-19a-3p	PGAM4
			hsa-miR-19a-3p	PGAM1
			hsa-miR-19a-3p	PFN1P2
			hsa-miR-19a-3p	PFN1
			hsa-miR-19a-3p	PFKP
			hsa-miR-19a-3p	PFKM
			hsa-miR-19a-3p	PFKL
			hsa-miR-19a-3p	PFKFB3
			hsa-miR-19a-3p	PFKFB2
			hsa-miR-19a-3p	PFDN6
			hsa-miR-19a-3p	PFDN5
			hsa-miR-19a-3p	PFDN4
			hsa-miR-19a-3p	PFDN2
			hsa-miR-19a-3p	PFDN1
			hsa-miR-19a-3p	PFAS
			hsa-miR-19a-3p	PEX7
			hsa-miR-19a-3p	PEX6
			hsa-miR-19a-3p	PEX5
			hsa-miR-19a-3p	PEX3
			hsa-miR-19a-3p	PEX2
			hsa-miR-19a-3p	PEX19
			hsa-miR-19a-3p	PEX16
			hsa-miR-19a-3p	PEX14
			hsa-miR-19a-3p	PEX13
			hsa-miR-19a-3p	PEX12
			hsa-miR-19a-3p	PEX11G
			hsa-miR-19a-3p	PEX11B
			hsa-miR-19a-3p	PEX10
			hsa-miR-19a-3p	PEX1
			hsa-miR-19a-3p	PET117
			hsa-miR-19a-3p	PET112
			hsa-miR-19a-3p	PES1
			hsa-miR-19a-3p	PER3
			hsa-miR-19a-3p	PEPD
			hsa-miR-19a-3p	PEMT
			hsa-miR-19a-3p	PELP1
			hsa-miR-19a-3p	PELO
			hsa-miR-19a-3p	PELI3
			hsa-miR-19a-3p	PELI2
			hsa-miR-19a-3p	PELI1
			hsa-miR-19a-3p	PEF1
			hsa-miR-19a-3p	PECR
			hsa-miR-19a-3p	PECAM1
			hsa-miR-19a-3p	PEBP1
			hsa-miR-19a-3p	PEAK1
			hsa-miR-19a-3p	PEA15
			hsa-miR-19a-3p	PDZD8
			hsa-miR-19a-3p	PDZD7
			hsa-miR-19a-3p	PDZD11
			hsa-miR-19a-3p	PDXP
			hsa-miR-19a-3p	PDXK
			hsa-miR-19a-3p	PDXDC2P
			hsa-miR-19a-3p	PDXDC1
			hsa-miR-19a-3p	PDSS2
			hsa-miR-19a-3p	PDSS1
			hsa-miR-19a-3p	PDS5B
			hsa-miR-19a-3p	PDS5A
			hsa-miR-19a-3p	PDRG1
			hsa-miR-19a-3p	PDPR
			hsa-miR-19a-3p	PDPK1
			hsa-miR-19a-3p	PDLIM7
			hsa-miR-19a-3p	PDLIM5
			hsa-miR-19a-3p	PDLIM4
			hsa-miR-19a-3p	PDLIM1
			hsa-miR-19a-3p	PDK1
			hsa-miR-19a-3p	PDIK1L
			hsa-miR-19a-3p	PDIA6
			hsa-miR-19a-3p	PDIA5
			hsa-miR-19a-3p	PDIA4
			hsa-miR-19a-3p	PDIA3P
			hsa-miR-19a-3p	PDIA3
			hsa-miR-19a-3p	PDHX
			hsa-miR-19a-3p	PDHB
			hsa-miR-19a-3p	PDHA1
			hsa-miR-19a-3p	PDF
			hsa-miR-19a-3p	PDE8A
			hsa-miR-19a-3p	PDE7A
			hsa-miR-19a-3p	PDE6D
			hsa-miR-19a-3p	PDE4DIP
			hsa-miR-19a-3p	PDE4A
			hsa-miR-19a-3p	PDE3B
			hsa-miR-19a-3p	PDE12
			hsa-miR-19a-3p	PDE11A
			hsa-miR-19a-3p	PDDC1
			hsa-miR-19a-3p	PDCL3
			hsa-miR-19a-3p	PDCL2
			hsa-miR-19a-3p	PDCL
			hsa-miR-19a-3p	PDCD7
			hsa-miR-19a-3p	PDCD6IP
			hsa-miR-19a-3p	PDCD6
			hsa-miR-19a-3p	PDCD5
			hsa-miR-19a-3p	PDCD4
			hsa-miR-19a-3p	PDCD2L
			hsa-miR-19a-3p	PDCD11
			hsa-miR-19a-3p	PDCD10
			hsa-miR-19a-3p	PDAP1
			hsa-miR-19a-3p	PCYT2
			hsa-miR-19a-3p	PCYT1A
			hsa-miR-19a-3p	PCYOX1L
			hsa-miR-19a-3p	PCYOX1
			hsa-miR-19a-3p	PCTP
			hsa-miR-19a-3p	PCSK9
			hsa-miR-19a-3p	PCSK7
			hsa-miR-19a-3p	PCSK6
			hsa-miR-19a-3p	PCOLCE
			hsa-miR-19a-3p	PCNXL3
			hsa-miR-19a-3p	PCNT
			hsa-miR-19a-3p	PCNP
			hsa-miR-19a-3p	PCNA-AS1
			hsa-miR-19a-3p	PCNA
			hsa-miR-19a-3p	PCMTD2
			hsa-miR-19a-3p	PCMTD1
			hsa-miR-19a-3p	PCMT1
			hsa-miR-19a-3p	PCM1
			hsa-miR-19a-3p	PCK2
			hsa-miR-19a-3p	PCIF1
			hsa-miR-19a-3p	PCID2
			hsa-miR-19a-3p	PCGF6
			hsa-miR-19a-3p	PCGF5
			hsa-miR-19a-3p	PCGF3
			hsa-miR-19a-3p	PCGF2
			hsa-miR-19a-3p	PCGF1
			hsa-miR-19a-3p	PCF11
			hsa-miR-19a-3p	PCCB
			hsa-miR-19a-3p	PCCA
			hsa-miR-19a-3p	PCBP2
			hsa-miR-19a-3p	PCBP1-AS1
			hsa-miR-19a-3p	PCBP1
			hsa-miR-19a-3p	PCBD2
			hsa-miR-19a-3p	PCBD1
			hsa-miR-19a-3p	PBXIP1
			hsa-miR-19a-3p	PBX1
			hsa-miR-19a-3p	PBRM1
			hsa-miR-19a-3p	PBK
			hsa-miR-19a-3p	PAXIP1
			hsa-miR-19a-3p	PAX9
			hsa-miR-19a-3p	PAX6
			hsa-miR-19a-3p	PATZ1
			hsa-miR-19a-3p	PATL1
			hsa-miR-19a-3p	PASD1
			hsa-miR-19a-3p	PARVB
			hsa-miR-19a-3p	PARS2
			hsa-miR-19a-3p	PARPBP
			hsa-miR-19a-3p	PARP9
			hsa-miR-19a-3p	PARP6
			hsa-miR-19a-3p	PARP4
			hsa-miR-19a-3p	PARP2
			hsa-miR-19a-3p	PARP16
			hsa-miR-19a-3p	PARP14
			hsa-miR-19a-3p	PARP12
			hsa-miR-19a-3p	PARP1
			hsa-miR-19a-3p	PARN
			hsa-miR-19a-3p	PARL
			hsa-miR-19a-3p	PARK7
			hsa-miR-19a-3p	PARG
			hsa-miR-19a-3p	PARD6B
			hsa-miR-19a-3p	PARD3
			hsa-miR-19a-3p	PAQR8
			hsa-miR-19a-3p	PAQR4
			hsa-miR-19a-3p	PAQR3
			hsa-miR-19a-3p	PAPSS1
			hsa-miR-19a-3p	PAPOLG
			hsa-miR-19a-3p	PAPOLA
			hsa-miR-19a-3p	PAPD7
			hsa-miR-19a-3p	PAPD5
			hsa-miR-19a-3p	PAPD4
			hsa-miR-19a-3p	PAOX
			hsa-miR-19a-3p	PANX1
			hsa-miR-19a-3p	PANK4
			hsa-miR-19a-3p	PANK3
			hsa-miR-19a-3p	PANK2
			hsa-miR-19a-3p	PANK1
			hsa-miR-19a-3p	PAN3-AS1
			hsa-miR-19a-3p	PAN3
			hsa-miR-19a-3p	PAN2
			hsa-miR-19a-3p	PAM16
			hsa-miR-19a-3p	PALMD
			hsa-miR-19a-3p	PALB2
			hsa-miR-19a-3p	PAK2
			hsa-miR-19a-3p	PAK1IP1
			hsa-miR-19a-3p	PAK1
			hsa-miR-19a-3p	PAIP2
			hsa-miR-19a-3p	PAIP1
			hsa-miR-19a-3p	PAICS
			hsa-miR-19a-3p	PAGE5
			hsa-miR-19a-3p	PAGE4
			hsa-miR-19a-3p	PAGE2B
			hsa-miR-19a-3p	PAGE1
			hsa-miR-19a-3p	PAFAH2
			hsa-miR-19a-3p	PAFAH1B3
			hsa-miR-19a-3p	PAFAH1B2
			hsa-miR-19a-3p	PAFAH1B1
			hsa-miR-19a-3p	PAF1
			hsa-miR-19a-3p	PAEP
			hsa-miR-19a-3p	PACSIN3
			hsa-miR-19a-3p	PACSIN2
			hsa-miR-19a-3p	PACS2
			hsa-miR-19a-3p	PACS1
			hsa-miR-19a-3p	PACRGL
			hsa-miR-19a-3p	PABPN1
			hsa-miR-19a-3p	PABPC4
			hsa-miR-19a-3p	PABPC1L
			hsa-miR-19a-3p	PABPC1
			hsa-miR-19a-3p	PAAF1
			hsa-miR-19a-3p	PA2G4
			hsa-miR-19a-3p	P4HB
			hsa-miR-19a-3p	P4HA2
			hsa-miR-19a-3p	P4HA1
			hsa-miR-19a-3p	P2RY8
			hsa-miR-19a-3p	P2RX7
			hsa-miR-19a-3p	P2RX4
			hsa-miR-19a-3p	P2RX1
			hsa-miR-19a-3p	OXSR1
			hsa-miR-19a-3p	OXSM
			hsa-miR-19a-3p	OXR1
			hsa-miR-19a-3p	OXNAD1
			hsa-miR-19a-3p	OXCT1
			hsa-miR-19a-3p	OXA1L
			hsa-miR-19a-3p	OVCA2
			hsa-miR-19a-3p	OTX1
			hsa-miR-19a-3p	OTUD6B
			hsa-miR-19a-3p	OTUD5
			hsa-miR-19a-3p	OTUD4
			hsa-miR-19a-3p	OTUD3
			hsa-miR-19a-3p	OTUD1
			hsa-miR-19a-3p	OTUB1
			hsa-miR-19a-3p	OSTM1
			hsa-miR-19a-3p	OSTF1
			hsa-miR-19a-3p	OSTC
			hsa-miR-19a-3p	OST4
			hsa-miR-19a-3p	OSR2
			hsa-miR-19a-3p	OSMR
			hsa-miR-19a-3p	OSGIN2
			hsa-miR-19a-3p	OSGIN1
			hsa-miR-19a-3p	OSGEPL1
			hsa-miR-19a-3p	OSGEP
			hsa-miR-19a-3p	OSBPL9
			hsa-miR-19a-3p	OSBPL8
			hsa-miR-19a-3p	OSBPL7
			hsa-miR-19a-3p	OSBPL6
			hsa-miR-19a-3p	OSBPL3
			hsa-miR-19a-3p	OSBPL2
			hsa-miR-19a-3p	OSBP2
			hsa-miR-19a-3p	OSBP
			hsa-miR-19a-3p	OS9
			hsa-miR-19a-3p	ORMDL3
			hsa-miR-19a-3p	ORMDL2
			hsa-miR-19a-3p	ORMDL1
			hsa-miR-19a-3p	ORC6
			hsa-miR-19a-3p	ORC5
			hsa-miR-19a-3p	ORC4
			hsa-miR-19a-3p	ORC3
			hsa-miR-19a-3p	ORC2
			hsa-miR-19a-3p	ORC1
			hsa-miR-19a-3p	ORAOV1
			hsa-miR-19a-3p	ORAI3
			hsa-miR-19a-3p	ORAI2
			hsa-miR-19a-3p	ORAI1
			hsa-miR-19a-3p	OR7E37P
			hsa-miR-19a-3p	OR7E12P
			hsa-miR-19a-3p	OR51B5
			hsa-miR-19a-3p	OR51B4
			hsa-miR-19a-3p	OR2B6
			hsa-miR-19a-3p	OR2AT4
			hsa-miR-19a-3p	OPTN
			hsa-miR-19a-3p	OPN3
			hsa-miR-19a-3p	OPN1SW
			hsa-miR-19a-3p	OPLAH
			hsa-miR-19a-3p	OPHN1
			hsa-miR-19a-3p	OPA3
			hsa-miR-19a-3p	OPA1
			hsa-miR-19a-3p	OMA1
			hsa-miR-19a-3p	OLA1
			hsa-miR-19a-3p	OIP5-AS1
			hsa-miR-19a-3p	OIP5
			hsa-miR-19a-3p	OGT
			hsa-miR-19a-3p	OGG1
			hsa-miR-19a-3p	OGFRL1
			hsa-miR-19a-3p	OGFR
			hsa-miR-19a-3p	OGFOD2
			hsa-miR-19a-3p	OGFOD1
			hsa-miR-19a-3p	OGDH
			hsa-miR-19a-3p	OFD1
			hsa-miR-19a-3p	ODZ1
			hsa-miR-19a-3p	ODF2L
			hsa-miR-19a-3p	ODF2
			hsa-miR-19a-3p	ODC1
			hsa-miR-19a-3p	OCRL
			hsa-miR-19a-3p	OCIAD1
			hsa-miR-19a-3p	OCEL1
			hsa-miR-19a-3p	OBSL1
			hsa-miR-19a-3p	OBSCN
			hsa-miR-19a-3p	OBFC2B
			hsa-miR-19a-3p	OBFC2A
			hsa-miR-19a-3p	OBFC1
			hsa-miR-19a-3p	OAZ3
			hsa-miR-19a-3p	OAZ2
			hsa-miR-19a-3p	OAZ1
			hsa-miR-19a-3p	OAT
			hsa-miR-19a-3p	OAS3
			hsa-miR-19a-3p	OAF
			hsa-miR-19a-3p	NXT2
			hsa-miR-19a-3p	NXT1
			hsa-miR-19a-3p	NXPH4
			hsa-miR-19a-3p	NXF2B
			hsa-miR-19a-3p	NXF2
			hsa-miR-19a-3p	NXF1
			hsa-miR-19a-3p	NVL
			hsa-miR-19a-3p	NUTF2
			hsa-miR-19a-3p	NUSAP1
			hsa-miR-19a-3p	NUS1
			hsa-miR-19a-3p	NUPR1
			hsa-miR-19a-3p	NUPL2
			hsa-miR-19a-3p	NUPL1
			hsa-miR-19a-3p	NUP98
			hsa-miR-19a-3p	NUP93
			hsa-miR-19a-3p	NUP88
			hsa-miR-19a-3p	NUP85
			hsa-miR-19a-3p	NUP62CL
			hsa-miR-19a-3p	NUP62
			hsa-miR-19a-3p	NUP54
			hsa-miR-19a-3p	NUP50
			hsa-miR-19a-3p	NUP43
			hsa-miR-19a-3p	NUP37
			hsa-miR-19a-3p	NUP35
			hsa-miR-19a-3p	NUP214
			hsa-miR-19a-3p	NUP210
			hsa-miR-19a-3p	NUP205
			hsa-miR-19a-3p	NUP188
			hsa-miR-19a-3p	NUP160
			hsa-miR-19a-3p	NUP155
			hsa-miR-19a-3p	NUP153
			hsa-miR-19a-3p	NUP133
			hsa-miR-19a-3p	NUP107
			hsa-miR-19a-3p	NUMBL
			hsa-miR-19a-3p	NUMB
			hsa-miR-19a-3p	NUMA1
			hsa-miR-19a-3p	NUFIP2
			hsa-miR-19a-3p	NUFIP1
			hsa-miR-19a-3p	NUF2
			hsa-miR-19a-3p	NUDT9
			hsa-miR-19a-3p	NUDT8
			hsa-miR-19a-3p	NUDT7
			hsa-miR-19a-3p	NUDT6
			hsa-miR-19a-3p	NUDT5
			hsa-miR-19a-3p	NUDT4P1
			hsa-miR-19a-3p	NUDT4
			hsa-miR-19a-3p	NUDT3
			hsa-miR-19a-3p	NUDT22
			hsa-miR-19a-3p	NUDT21
			hsa-miR-19a-3p	NUDT2
			hsa-miR-19a-3p	NUDT19
			hsa-miR-19a-3p	NUDT18
			hsa-miR-19a-3p	NUDT17
			hsa-miR-19a-3p	NUDT16P1
			hsa-miR-19a-3p	NUDT16L1
			hsa-miR-19a-3p	NUDT16
			hsa-miR-19a-3p	NUDT15
			hsa-miR-19a-3p	NUDT14
			hsa-miR-19a-3p	NUDT13
			hsa-miR-19a-3p	NUDT12
			hsa-miR-19a-3p	NUDT1
			hsa-miR-19a-3p	NUDCD3
			hsa-miR-19a-3p	NUDCD2
			hsa-miR-19a-3p	NUDCD1
			hsa-miR-19a-3p	NUDC
			hsa-miR-19a-3p	NUCKS1
			hsa-miR-19a-3p	NUCB2
			hsa-miR-19a-3p	NUCB1
			hsa-miR-19a-3p	NUBPL
			hsa-miR-19a-3p	NUBP2
			hsa-miR-19a-3p	NUBP1
			hsa-miR-19a-3p	NUB1
			hsa-miR-19a-3p	NTRK1
			hsa-miR-19a-3p	NTPCR
			hsa-miR-19a-3p	NTHL1
			hsa-miR-19a-3p	NTAN1
			hsa-miR-19a-3p	NT5M
			hsa-miR-19a-3p	NT5DC3
			hsa-miR-19a-3p	NT5DC2
			hsa-miR-19a-3p	NT5DC1
			hsa-miR-19a-3p	NT5C3L
			hsa-miR-19a-3p	NT5C3
			hsa-miR-19a-3p	NT5C2
			hsa-miR-19a-3p	NT5C
			hsa-miR-19a-3p	NSUN6
			hsa-miR-19a-3p	NSUN5P2
			hsa-miR-19a-3p	NSUN5P1
			hsa-miR-19a-3p	NSUN5
			hsa-miR-19a-3p	NSUN4
			hsa-miR-19a-3p	NSUN3
			hsa-miR-19a-3p	NSUN2
			hsa-miR-19a-3p	NSRP1
			hsa-miR-19a-3p	NSMCE4A
			hsa-miR-19a-3p	NSMCE2
			hsa-miR-19a-3p	NSMCE1
			hsa-miR-19a-3p	NSMAF
			hsa-miR-19a-3p	NSL1
			hsa-miR-19a-3p	NSFP1
			hsa-miR-19a-3p	NSFL1C
			hsa-miR-19a-3p	NSF
			hsa-miR-19a-3p	NSDHL
			hsa-miR-19a-3p	NSD1
			hsa-miR-19a-3p	NSA2
			hsa-miR-19a-3p	NS3BP
			hsa-miR-19a-3p	NRSN2
			hsa-miR-19a-3p	NRM
			hsa-miR-19a-3p	NRL
			hsa-miR-19a-3p	NRIP3
			hsa-miR-19a-3p	NRIP1
			hsa-miR-19a-3p	NRF1
			hsa-miR-19a-3p	NRD1
			hsa-miR-19a-3p	NRBP2
			hsa-miR-19a-3p	NRBP1
			hsa-miR-19a-3p	NRBF2
			hsa-miR-19a-3p	NRAS
			hsa-miR-19a-3p	NRARP
			hsa-miR-19a-3p	NR6A1
			hsa-miR-19a-3p	NR3C1
			hsa-miR-19a-3p	NR2F6
			hsa-miR-19a-3p	NR2F2
			hsa-miR-19a-3p	NR2C2AP
			hsa-miR-19a-3p	NR2C2
			hsa-miR-19a-3p	NR2C1
			hsa-miR-19a-3p	NR1I3
			hsa-miR-19a-3p	NR1H3
			hsa-miR-19a-3p	NR1H2
			hsa-miR-19a-3p	NQO2
			hsa-miR-19a-3p	NQO1
			hsa-miR-19a-3p	NPTN
			hsa-miR-19a-3p	NPRL3
			hsa-miR-19a-3p	NPRL2
			hsa-miR-19a-3p	NPM3
			hsa-miR-19a-3p	NPM1
			hsa-miR-19a-3p	NPLOC4
			hsa-miR-19a-3p	NPL
			hsa-miR-19a-3p	NPIPL3
			hsa-miR-19a-3p	NPIP
			hsa-miR-19a-3p	NPHP4
			hsa-miR-19a-3p	NPHP3
			hsa-miR-19a-3p	NPEPPS
			hsa-miR-19a-3p	NPC2
			hsa-miR-19a-3p	NPC1
			hsa-miR-19a-3p	NPAT
			hsa-miR-19a-3p	NPAS1
			hsa-miR-19a-3p	NOXA1
			hsa-miR-19a-3p	NOTUM
			hsa-miR-19a-3p	NOTCH2NL
			hsa-miR-19a-3p	NOSTRIN
			hsa-miR-19a-3p	NOSIP
			hsa-miR-19a-3p	NOS3
			hsa-miR-19a-3p	NOP58
			hsa-miR-19a-3p	NOP56
			hsa-miR-19a-3p	NOP2
			hsa-miR-19a-3p	NOP16
			hsa-miR-19a-3p	NOP14-AS1
			hsa-miR-19a-3p	NOP14
			hsa-miR-19a-3p	NOP10
			hsa-miR-19a-3p	NONO
			hsa-miR-19a-3p	NOMO3
			hsa-miR-19a-3p	NOMO2
			hsa-miR-19a-3p	NOMO1
			hsa-miR-19a-3p	NOM1
			hsa-miR-19a-3p	NOLC1
			hsa-miR-19a-3p	NOL9
			hsa-miR-19a-3p	NOL8
			hsa-miR-19a-3p	NOL7
			hsa-miR-19a-3p	NOL6
			hsa-miR-19a-3p	NOL3
			hsa-miR-19a-3p	NOL12
			hsa-miR-19a-3p	NOL11
			hsa-miR-19a-3p	NOL10
			hsa-miR-19a-3p	NOC4L
			hsa-miR-19a-3p	NOC3L
			hsa-miR-19a-3p	NOC2L
			hsa-miR-19a-3p	NOB1
			hsa-miR-19a-3p	NOA1
			hsa-miR-19a-3p	NNT
			hsa-miR-19a-3p	NNMT
			hsa-miR-19a-3p	NMU
			hsa-miR-19a-3p	NMT2
			hsa-miR-19a-3p	NMT1
			hsa-miR-19a-3p	NMRAL1
			hsa-miR-19a-3p	NMNAT3
			hsa-miR-19a-3p	NMNAT1
			hsa-miR-19a-3p	NMI
			hsa-miR-19a-3p	NME7
			hsa-miR-19a-3p	NME6
			hsa-miR-19a-3p	NME4
			hsa-miR-19a-3p	NME3
			hsa-miR-19a-3p	NME2
			hsa-miR-19a-3p	NME1-NME2
			hsa-miR-19a-3p	NME1
			hsa-miR-19a-3p	NMD3
			hsa-miR-19a-3p	NLRP2
			hsa-miR-19a-3p	NLRP1
			hsa-miR-19a-3p	NLN
			hsa-miR-19a-3p	NLK
			hsa-miR-19a-3p	NLE1
			hsa-miR-19a-3p	NKTR
			hsa-miR-19a-3p	NKRF
			hsa-miR-19a-3p	NKIRAS2
			hsa-miR-19a-3p	NKIRAS1
			hsa-miR-19a-3p	NKAPP1
			hsa-miR-19a-3p	NKAP
			hsa-miR-19a-3p	NIT2
			hsa-miR-19a-3p	NIT1
			hsa-miR-19a-3p	NISCH
			hsa-miR-19a-3p	NIPSNAP3B
			hsa-miR-19a-3p	NIPSNAP3A
			hsa-miR-19a-3p	NIPSNAP1
			hsa-miR-19a-3p	NIPBL
			hsa-miR-19a-3p	NIPAL3
			hsa-miR-19a-3p	NIPA2
			hsa-miR-19a-3p	NIPA1
			hsa-miR-19a-3p	NIP7
			hsa-miR-19a-3p	NINJ2
			hsa-miR-19a-3p	NINJ1
			hsa-miR-19a-3p	NIN
			hsa-miR-19a-3p	NIF3L1
			hsa-miR-19a-3p	NICN1
			hsa-miR-19a-3p	NHP2L1
			hsa-miR-19a-3p	NHP2
			hsa-miR-19a-3p	NHLRC3
			hsa-miR-19a-3p	NHLRC2
			hsa-miR-19a-3p	NHLH1
			hsa-miR-19a-3p	NHEJ1
			hsa-miR-19a-3p	NGRN
			hsa-miR-19a-3p	NGLY1
			hsa-miR-19a-3p	NGDN
			hsa-miR-19a-3p	NFYC
			hsa-miR-19a-3p	NFYB
			hsa-miR-19a-3p	NFYA
			hsa-miR-19a-3p	NFXL1
			hsa-miR-19a-3p	NFX1
			hsa-miR-19a-3p	NFU1
			hsa-miR-19a-3p	NFS1
			hsa-miR-19a-3p	NFRKB
			hsa-miR-19a-3p	NFKBIZ
			hsa-miR-19a-3p	NFKBIL1
			hsa-miR-19a-3p	NFKBIE
			hsa-miR-19a-3p	NFKBIB
			hsa-miR-19a-3p	NFKBIA
			hsa-miR-19a-3p	NFKB2
			hsa-miR-19a-3p	NFKB1
			hsa-miR-19a-3p	NFIX
			hsa-miR-19a-3p	NFIL3
			hsa-miR-19a-3p	NFIC
			hsa-miR-19a-3p	NFIB
			hsa-miR-19a-3p	NFIA
			hsa-miR-19a-3p	NFE2L3
			hsa-miR-19a-3p	NFE2L2
			hsa-miR-19a-3p	NFE2L1
			hsa-miR-19a-3p	NFE2
			hsa-miR-19a-3p	NFATC3
			hsa-miR-19a-3p	NFATC2IP
			hsa-miR-19a-3p	NFATC1
			hsa-miR-19a-3p	NFAT5
			hsa-miR-19a-3p	NF2
			hsa-miR-19a-3p	NF1
			hsa-miR-19a-3p	NEU1
			hsa-miR-19a-3p	NETO2
			hsa-miR-19a-3p	NET1
			hsa-miR-19a-3p	NES
			hsa-miR-19a-3p	NENF
			hsa-miR-19a-3p	NEMF
			hsa-miR-19a-3p	NELF
			hsa-miR-19a-3p	NEK9
			hsa-miR-19a-3p	NEK7
			hsa-miR-19a-3p	NEK6
			hsa-miR-19a-3p	NEK5
			hsa-miR-19a-3p	NEK4
			hsa-miR-19a-3p	NEK3
			hsa-miR-19a-3p	NEK2
			hsa-miR-19a-3p	NEK1
			hsa-miR-19a-3p	NEIL3
			hsa-miR-19a-3p	NEIL2
			hsa-miR-19a-3p	NEIL1
			hsa-miR-19a-3p	NEFH
			hsa-miR-19a-3p	NEDD8
			hsa-miR-19a-3p	NEDD4L
			hsa-miR-19a-3p	NEDD4
			hsa-miR-19a-3p	NEDD1
			hsa-miR-19a-3p	NECAP2
			hsa-miR-19a-3p	NECAP1
			hsa-miR-19a-3p	NECAB3
			hsa-miR-19a-3p	NECAB1
			hsa-miR-19a-3p	NEBL
			hsa-miR-19a-3p	NEB
			hsa-miR-19a-3p	NEAT1
			hsa-miR-19a-3p	NDUFV3
			hsa-miR-19a-3p	NDUFV2
			hsa-miR-19a-3p	NDUFV1
			hsa-miR-19a-3p	NDUFS8
			hsa-miR-19a-3p	NDUFS7
			hsa-miR-19a-3p	NDUFS6
			hsa-miR-19a-3p	NDUFS5
			hsa-miR-19a-3p	NDUFS4
			hsa-miR-19a-3p	NDUFS3
			hsa-miR-19a-3p	NDUFS2
			hsa-miR-19a-3p	NDUFS1
			hsa-miR-19a-3p	NDUFC2-KCTD14
			hsa-miR-19a-3p	NDUFC2
			hsa-miR-19a-3p	NDUFC1
			hsa-miR-19a-3p	NDUFB9
			hsa-miR-19a-3p	NDUFB8
			hsa-miR-19a-3p	NDUFB7
			hsa-miR-19a-3p	NDUFB6
			hsa-miR-19a-3p	NDUFB5
			hsa-miR-19a-3p	NDUFB4
			hsa-miR-19a-3p	NDUFB3
			hsa-miR-19a-3p	NDUFB2
			hsa-miR-19a-3p	NDUFB11
			hsa-miR-19a-3p	NDUFB10
			hsa-miR-19a-3p	NDUFB1
			hsa-miR-19a-3p	NDUFAF4
			hsa-miR-19a-3p	NDUFAF3
			hsa-miR-19a-3p	NDUFAF2
			hsa-miR-19a-3p	NDUFAF1
			hsa-miR-19a-3p	NDUFAB1
			hsa-miR-19a-3p	NDUFA9
			hsa-miR-19a-3p	NDUFA8
			hsa-miR-19a-3p	NDUFA7
			hsa-miR-19a-3p	NDUFA6
			hsa-miR-19a-3p	NDUFA5
			hsa-miR-19a-3p	NDUFA4L2
			hsa-miR-19a-3p	NDUFA4
			hsa-miR-19a-3p	NDUFA3
			hsa-miR-19a-3p	NDUFA2
			hsa-miR-19a-3p	NDUFA13
			hsa-miR-19a-3p	NDUFA12
			hsa-miR-19a-3p	NDUFA11
			hsa-miR-19a-3p	NDUFA10
			hsa-miR-19a-3p	NDUFA1
			hsa-miR-19a-3p	NDST2
			hsa-miR-19a-3p	NDRG3
			hsa-miR-19a-3p	NDRG2
			hsa-miR-19a-3p	NDOR1
			hsa-miR-19a-3p	NDNL2
			hsa-miR-19a-3p	NDFIP2
			hsa-miR-19a-3p	NDFIP1
			hsa-miR-19a-3p	NDEL1
			hsa-miR-19a-3p	NDE1
			hsa-miR-19a-3p	NDC80
			hsa-miR-19a-3p	NCSTN
			hsa-miR-19a-3p	NCOR2
			hsa-miR-19a-3p	NCOR1P1
			hsa-miR-19a-3p	NCOR1
			hsa-miR-19a-3p	NCOA7
			hsa-miR-19a-3p	NCOA6
			hsa-miR-19a-3p	NCOA5
			hsa-miR-19a-3p	NCOA4
			hsa-miR-19a-3p	NCOA2
			hsa-miR-19a-3p	NCOA1
			hsa-miR-19a-3p	NCLN
			hsa-miR-19a-3p	NCL
			hsa-miR-19a-3p	NCKIPSD
			hsa-miR-19a-3p	NCKAP5L
			hsa-miR-19a-3p	NCKAP1L
			hsa-miR-19a-3p	NCKAP1
			hsa-miR-19a-3p	NCK2
			hsa-miR-19a-3p	NCK1
			hsa-miR-19a-3p	NCF4
			hsa-miR-19a-3p	NCDN
			hsa-miR-19a-3p	NCBP2
			hsa-miR-19a-3p	NCBP1
			hsa-miR-19a-3p	NCAPH2
			hsa-miR-19a-3p	NCAPH
			hsa-miR-19a-3p	NCAPG2
			hsa-miR-19a-3p	NCAPG
			hsa-miR-19a-3p	NCAPD3
			hsa-miR-19a-3p	NCAPD2
			hsa-miR-19a-3p	NCAM2
			hsa-miR-19a-3p	NCALD
			hsa-miR-19a-3p	NBR2
			hsa-miR-19a-3p	NBR1
			hsa-miR-19a-3p	NBPF9
			hsa-miR-19a-3p	NBPF6
			hsa-miR-19a-3p	NBPF4
			hsa-miR-19a-3p	NBPF3
			hsa-miR-19a-3p	NBPF24
			hsa-miR-19a-3p	NBPF22P
			hsa-miR-19a-3p	NBPF16
			hsa-miR-19a-3p	NBPF15
			hsa-miR-19a-3p	NBPF14
			hsa-miR-19a-3p	NBPF11
			hsa-miR-19a-3p	NBPF10
			hsa-miR-19a-3p	NBPF1
			hsa-miR-19a-3p	NBN
			hsa-miR-19a-3p	NBEAL2
			hsa-miR-19a-3p	NBEAL1
			hsa-miR-19a-3p	NBAS
			hsa-miR-19a-3p	NAV1
			hsa-miR-19a-3p	NAT9
			hsa-miR-19a-3p	NAT6
			hsa-miR-19a-3p	NAT14
			hsa-miR-19a-3p	NAT10
			hsa-miR-19a-3p	NAT1
			hsa-miR-19a-3p	NASP
			hsa-miR-19a-3p	NARS2
			hsa-miR-19a-3p	NARS
			hsa-miR-19a-3p	NARG2
			hsa-miR-19a-3p	NARFL
			hsa-miR-19a-3p	NARF
			hsa-miR-19a-3p	NAPRT1
			hsa-miR-19a-3p	NAPG
			hsa-miR-19a-3p	NAPEPLD
			hsa-miR-19a-3p	NAPB
			hsa-miR-19a-3p	NAPA
			hsa-miR-19a-3p	NAP1L4
			hsa-miR-19a-3p	NAP1L1
			hsa-miR-19a-3p	NANS
			hsa-miR-19a-3p	NANP
			hsa-miR-19a-3p	NANOS1
			hsa-miR-19a-3p	NAMPT
			hsa-miR-19a-3p	NAIP
			hsa-miR-19a-3p	NAIF1
			hsa-miR-19a-3p	NAGPA
			hsa-miR-19a-3p	NAGLU
			hsa-miR-19a-3p	NAGK
			hsa-miR-19a-3p	NAGA
			hsa-miR-19a-3p	NAF1
			hsa-miR-19a-3p	NAE1
			hsa-miR-19a-3p	NADSYN1
			hsa-miR-19a-3p	NADKD1
			hsa-miR-19a-3p	NADK
			hsa-miR-19a-3p	NACC2
			hsa-miR-19a-3p	NACA
			hsa-miR-19a-3p	NAB2
			hsa-miR-19a-3p	NAB1
			hsa-miR-19a-3p	NAA60
			hsa-miR-19a-3p	NAA50
			hsa-miR-19a-3p	NAA40
			hsa-miR-19a-3p	NAA38
			hsa-miR-19a-3p	NAA35
			hsa-miR-19a-3p	NAA30
			hsa-miR-19a-3p	NAA25
			hsa-miR-19a-3p	NAA20
			hsa-miR-19a-3p	NAA16
			hsa-miR-19a-3p	NAA15
			hsa-miR-19a-3p	NAA10
			hsa-miR-19a-3p	N6AMT2
			hsa-miR-19a-3p	N6AMT1
			hsa-miR-19a-3p	N4BP2L2
			hsa-miR-19a-3p	N4BP2
			hsa-miR-19a-3p	N4BP1
			hsa-miR-19a-3p	MZT2B
			hsa-miR-19a-3p	MZT2A
			hsa-miR-19a-3p	MZT1
			hsa-miR-19a-3p	MZF1
			hsa-miR-19a-3p	MYSM1
			hsa-miR-19a-3p	MYOT
			hsa-miR-19a-3p	MYO9B
			hsa-miR-19a-3p	MYO9A
			hsa-miR-19a-3p	MYO6
			hsa-miR-19a-3p	MYO3B
			hsa-miR-19a-3p	MYO1F
			hsa-miR-19a-3p	MYO1D
			hsa-miR-19a-3p	MYO1C
			hsa-miR-19a-3p	MYO19
			hsa-miR-19a-3p	MYO18B
			hsa-miR-19a-3p	MYO18A
			hsa-miR-19a-3p	MYO16
			hsa-miR-19a-3p	MYNN
			hsa-miR-19a-3p	MYLK3
			hsa-miR-19a-3p	MYLK-AS1
			hsa-miR-19a-3p	MYLK
			hsa-miR-19a-3p	MYLIP
			hsa-miR-19a-3p	MYL6B
			hsa-miR-19a-3p	MYL6
			hsa-miR-19a-3p	MYL4
			hsa-miR-19a-3p	MYL12B
			hsa-miR-19a-3p	MYL12A
			hsa-miR-19a-3p	MYH9
			hsa-miR-19a-3p	MYH10
			hsa-miR-19a-3p	MYEOV2
			hsa-miR-19a-3p	MYEOV
			hsa-miR-19a-3p	MYEF2
			hsa-miR-19a-3p	MYD88
			hsa-miR-19a-3p	MYCL1
			hsa-miR-19a-3p	MYCBP2
			hsa-miR-19a-3p	MYCBP
			hsa-miR-19a-3p	MYC
			hsa-miR-19a-3p	MYBL2
			hsa-miR-19a-3p	MYBBP1A
			hsa-miR-19a-3p	MYB
			hsa-miR-19a-3p	MYADM
			hsa-miR-19a-3p	MXRA8
			hsa-miR-19a-3p	MXRA7
			hsa-miR-19a-3p	MXI1
			hsa-miR-19a-3p	MXD4
			hsa-miR-19a-3p	MXD3
			hsa-miR-19a-3p	MXD1
			hsa-miR-19a-3p	MX2
			hsa-miR-19a-3p	MVK
			hsa-miR-19a-3p	MVD
			hsa-miR-19a-3p	MUTYH
			hsa-miR-19a-3p	MUTED-TXNDC5
			hsa-miR-19a-3p	MUTED
			hsa-miR-19a-3p	MUT
			hsa-miR-19a-3p	MUS81
			hsa-miR-19a-3p	MUM1
			hsa-miR-19a-3p	MUL1
			hsa-miR-19a-3p	MUDENG
			hsa-miR-19a-3p	MTX2
			hsa-miR-19a-3p	MTX1
			hsa-miR-19a-3p	MTRR
			hsa-miR-19a-3p	MTRNR2L8
			hsa-miR-19a-3p	MTRNR2L2
			hsa-miR-19a-3p	MTRF1L
			hsa-miR-19a-3p	MTRF1
			hsa-miR-19a-3p	MTR
			hsa-miR-19a-3p	MTPAP
			hsa-miR-19a-3p	MTOR
			hsa-miR-19a-3p	MTO1
			hsa-miR-19a-3p	MTMR9
			hsa-miR-19a-3p	MTMR6
			hsa-miR-19a-3p	MTMR4
			hsa-miR-19a-3p	MTMR3
			hsa-miR-19a-3p	MTMR2
			hsa-miR-19a-3p	MTMR14
			hsa-miR-19a-3p	MTMR12
			hsa-miR-19a-3p	MTMR10
			hsa-miR-19a-3p	MTMR1
			hsa-miR-19a-3p	MTM1
			hsa-miR-19a-3p	MTL5
			hsa-miR-19a-3p	MTIF3
			hsa-miR-19a-3p	MTIF2
			hsa-miR-19a-3p	MTHFSD
			hsa-miR-19a-3p	MTHFS
			hsa-miR-19a-3p	MTHFR
			hsa-miR-19a-3p	MTHFD2L
			hsa-miR-19a-3p	MTHFD2
			hsa-miR-19a-3p	MTHFD1L
			hsa-miR-19a-3p	MTHFD1
			hsa-miR-19a-3p	MTG1
			hsa-miR-19a-3p	MTFR1
			hsa-miR-19a-3p	MTFP1
			hsa-miR-19a-3p	MTFMT
			hsa-miR-19a-3p	MTF2
			hsa-miR-19a-3p	MTF1
			hsa-miR-19a-3p	MTERFD3
			hsa-miR-19a-3p	MTERFD2
			hsa-miR-19a-3p	MTERFD1
			hsa-miR-19a-3p	MTERF
			hsa-miR-19a-3p	MTDH
			hsa-miR-19a-3p	MTCP1NB
			hsa-miR-19a-3p	MTCP1
			hsa-miR-19a-3p	MTCH2
			hsa-miR-19a-3p	MTCH1
			hsa-miR-19a-3p	MTBP
			hsa-miR-19a-3p	MTA3
			hsa-miR-19a-3p	MTA2
			hsa-miR-19a-3p	MTA1
			hsa-miR-19a-3p	MT2A
			hsa-miR-19a-3p	MT1X
			hsa-miR-19a-3p	MT1G
			hsa-miR-19a-3p	MSX1
			hsa-miR-19a-3p	MSTO2P
			hsa-miR-19a-3p	MSTO1
			hsa-miR-19a-3p	MST4
			hsa-miR-19a-3p	MSRB2
			hsa-miR-19a-3p	MSRA
			hsa-miR-19a-3p	MSN
			hsa-miR-19a-3p	MSMO1
			hsa-miR-19a-3p	MSL3P1
			hsa-miR-19a-3p	MSL3
			hsa-miR-19a-3p	MSL1
			hsa-miR-19a-3p	MSI2
			hsa-miR-19a-3p	MSH6
			hsa-miR-19a-3p	MSH5
			hsa-miR-19a-3p	MSH3
			hsa-miR-19a-3p	MSH2
			hsa-miR-19a-3p	MS4A3
			hsa-miR-19a-3p	MS4A2
			hsa-miR-19a-3p	MRVI1-AS1
			hsa-miR-19a-3p	MRTO4
			hsa-miR-19a-3p	MRS2
			hsa-miR-19a-3p	MRRF
			hsa-miR-19a-3p	MRPS9
			hsa-miR-19a-3p	MRPS7
			hsa-miR-19a-3p	MRPS6
			hsa-miR-19a-3p	MRPS5
			hsa-miR-19a-3p	MRPS36
			hsa-miR-19a-3p	MRPS35
			hsa-miR-19a-3p	MRPS34
			hsa-miR-19a-3p	MRPS33
			hsa-miR-19a-3p	MRPS31
			hsa-miR-19a-3p	MRPS30
			hsa-miR-19a-3p	MRPS28
			hsa-miR-19a-3p	MRPS27
			hsa-miR-19a-3p	MRPS26
			hsa-miR-19a-3p	MRPS25
			hsa-miR-19a-3p	MRPS24
			hsa-miR-19a-3p	MRPS23
			hsa-miR-19a-3p	MRPS22
			hsa-miR-19a-3p	MRPS21
			hsa-miR-19a-3p	MRPS2
			hsa-miR-19a-3p	MRPS18C
			hsa-miR-19a-3p	MRPS18B
			hsa-miR-19a-3p	MRPS18A
			hsa-miR-19a-3p	MRPS17
			hsa-miR-19a-3p	MRPS16
			hsa-miR-19a-3p	MRPS15
			hsa-miR-19a-3p	MRPS14
			hsa-miR-19a-3p	MRPS12
			hsa-miR-19a-3p	MRPS11
			hsa-miR-19a-3p	MRPS10
			hsa-miR-19a-3p	MRPL9
			hsa-miR-19a-3p	MRPL55
			hsa-miR-19a-3p	MRPL54
			hsa-miR-19a-3p	MRPL53
			hsa-miR-19a-3p	MRPL52
			hsa-miR-19a-3p	MRPL51
			hsa-miR-19a-3p	MRPL50
			hsa-miR-19a-3p	MRPL49
			hsa-miR-19a-3p	MRPL48
			hsa-miR-19a-3p	MRPL47
			hsa-miR-19a-3p	MRPL46
			hsa-miR-19a-3p	MRPL45P2
			hsa-miR-19a-3p	MRPL45
			hsa-miR-19a-3p	MRPL44
			hsa-miR-19a-3p	MRPL43
			hsa-miR-19a-3p	MRPL42P5
			hsa-miR-19a-3p	MRPL42
			hsa-miR-19a-3p	MRPL41
			hsa-miR-19a-3p	MRPL40
			hsa-miR-19a-3p	MRPL4
			hsa-miR-19a-3p	MRPL39
			hsa-miR-19a-3p	MRPL38
			hsa-miR-19a-3p	MRPL37
			hsa-miR-19a-3p	MRPL36
			hsa-miR-19a-3p	MRPL35
			hsa-miR-19a-3p	MRPL34
			hsa-miR-19a-3p	MRPL33
			hsa-miR-19a-3p	MRPL32
			hsa-miR-19a-3p	MRPL30
			hsa-miR-19a-3p	MRPL3
			hsa-miR-19a-3p	MRPL28
			hsa-miR-19a-3p	MRPL27
			hsa-miR-19a-3p	MRPL24
			hsa-miR-19a-3p	MRPL23
			hsa-miR-19a-3p	MRPL22
			hsa-miR-19a-3p	MRPL21
			hsa-miR-19a-3p	MRPL20
			hsa-miR-19a-3p	MRPL2
			hsa-miR-19a-3p	MRPL19
			hsa-miR-19a-3p	MRPL18
			hsa-miR-19a-3p	MRPL17
			hsa-miR-19a-3p	MRPL16
			hsa-miR-19a-3p	MRPL15
			hsa-miR-19a-3p	MRPL14
			hsa-miR-19a-3p	MRPL13
			hsa-miR-19a-3p	MRPL12
			hsa-miR-19a-3p	MRPL11
			hsa-miR-19a-3p	MRPL10
			hsa-miR-19a-3p	MRPL1
			hsa-miR-19a-3p	MRP63
			hsa-miR-19a-3p	MRM1
			hsa-miR-19a-3p	MRI1
			hsa-miR-19a-3p	MRFAP1L1
			hsa-miR-19a-3p	MRFAP1
			hsa-miR-19a-3p	MRE11A
			hsa-miR-19a-3p	MRAP2
			hsa-miR-19a-3p	MR1
			hsa-miR-19a-3p	MPZL1
			hsa-miR-19a-3p	MPV17L2
			hsa-miR-19a-3p	MPV17
			hsa-miR-19a-3p	MPST
			hsa-miR-19a-3p	MPRIP
			hsa-miR-19a-3p	MPPE1
			hsa-miR-19a-3p	MPP6
			hsa-miR-19a-3p	MPP5
			hsa-miR-19a-3p	MPP3
			hsa-miR-19a-3p	MPP1
			hsa-miR-19a-3p	MPND
			hsa-miR-19a-3p	MPI
			hsa-miR-19a-3p	MPHOSPH9
			hsa-miR-19a-3p	MPHOSPH8
			hsa-miR-19a-3p	MPHOSPH6
			hsa-miR-19a-3p	MPHOSPH10
			hsa-miR-19a-3p	MPG
			hsa-miR-19a-3p	MPDU1
			hsa-miR-19a-3p	MOV10
			hsa-miR-19a-3p	MOSPD3
			hsa-miR-19a-3p	MOSPD2
			hsa-miR-19a-3p	MOSPD1
			hsa-miR-19a-3p	MORN4
			hsa-miR-19a-3p	MORN2
			hsa-miR-19a-3p	MORF4L1
			hsa-miR-19a-3p	MORC3
			hsa-miR-19a-3p	MORC2
			hsa-miR-19a-3p	MORC1
			hsa-miR-19a-3p	MON2
			hsa-miR-19a-3p	MON1B
			hsa-miR-19a-3p	MOK
			hsa-miR-19a-3p	MOGS
			hsa-miR-19a-3p	MOCS3
			hsa-miR-19a-3p	MOCS2
			hsa-miR-19a-3p	MOCS1
			hsa-miR-19a-3p	MOCOS
			hsa-miR-19a-3p	MOB4
			hsa-miR-19a-3p	MOB3C
			hsa-miR-19a-3p	MOB3B
			hsa-miR-19a-3p	MOB3A
			hsa-miR-19a-3p	MOB2
			hsa-miR-19a-3p	MOB1B
			hsa-miR-19a-3p	MOB1A
			hsa-miR-19a-3p	MOAP1
			hsa-miR-19a-3p	MNT
			hsa-miR-19a-3p	MNS1
			hsa-miR-19a-3p	MNF1
			hsa-miR-19a-3p	MND1
			hsa-miR-19a-3p	MNAT1
			hsa-miR-19a-3p	MMS22L
			hsa-miR-19a-3p	MMS19
			hsa-miR-19a-3p	MMP24
			hsa-miR-19a-3p	MMP19
			hsa-miR-19a-3p	MMGT1
			hsa-miR-19a-3p	MMD
			hsa-miR-19a-3p	MMADHC
			hsa-miR-19a-3p	MMACHC
			hsa-miR-19a-3p	MMAB
			hsa-miR-19a-3p	MLYCD
			hsa-miR-19a-3p	MLXIPL
			hsa-miR-19a-3p	MLXIP
			hsa-miR-19a-3p	MLX
			hsa-miR-19a-3p	MLST8
			hsa-miR-19a-3p	MLLT6
			hsa-miR-19a-3p	MLLT4
			hsa-miR-19a-3p	MLLT11
			hsa-miR-19a-3p	MLLT10P1
			hsa-miR-19a-3p	MLLT10
			hsa-miR-19a-3p	MLLT1
			hsa-miR-19a-3p	MLL5
			hsa-miR-19a-3p	MLL4
			hsa-miR-19a-3p	MLL3
			hsa-miR-19a-3p	MLL2
			hsa-miR-19a-3p	MLKL
			hsa-miR-19a-3p	MLH3
			hsa-miR-19a-3p	MLH1
			hsa-miR-19a-3p	MLF2
			hsa-miR-19a-3p	MLF1IP
			hsa-miR-19a-3p	MLF1
			hsa-miR-19a-3p	MLEC
			hsa-miR-19a-3p	MLC1
			hsa-miR-19a-3p	MKS1
			hsa-miR-19a-3p	MKRN3
			hsa-miR-19a-3p	MKRN2
			hsa-miR-19a-3p	MKRN1
			hsa-miR-19a-3p	MKNK2
			hsa-miR-19a-3p	MKNK1
			hsa-miR-19a-3p	MKLN1
			hsa-miR-19a-3p	MKL2
			hsa-miR-19a-3p	MKKS
			hsa-miR-19a-3p	MKI67IP
			hsa-miR-19a-3p	MKI67
			hsa-miR-19a-3p	MITF
			hsa-miR-19a-3p	MITD1
			hsa-miR-19a-3p	MIS18BP1
			hsa-miR-19a-3p	MIS18A
			hsa-miR-19a-3p	MIS12
			hsa-miR-19a-3p	MIPOL1
			hsa-miR-19a-3p	MIPEP
			hsa-miR-19a-3p	MIOS
			hsa-miR-19a-3p	MINPP1
			hsa-miR-19a-3p	MINOS1
			hsa-miR-19a-3p	MINK1
			hsa-miR-19a-3p	MINA
			hsa-miR-19a-3p	MILR1
			hsa-miR-19a-3p	MIIP
			hsa-miR-19a-3p	MIF4GD
			hsa-miR-19a-3p	MIF
			hsa-miR-19a-3p	MIER3
			hsa-miR-19a-3p	MIER2
			hsa-miR-19a-3p	MIER1
			hsa-miR-19a-3p	MIEN1
			hsa-miR-19a-3p	MIDN
			hsa-miR-19a-3p	MID1IP1
			hsa-miR-19a-3p	MICU1
			hsa-miR-19a-3p	MICB
			hsa-miR-19a-3p	MICALL2
			hsa-miR-19a-3p	MICALL1
			hsa-miR-19a-3p	MICAL3
			hsa-miR-19a-3p	MICAL2
			hsa-miR-19a-3p	MICAL1
			hsa-miR-19a-3p	MICA
			hsa-miR-19a-3p	MIB2
			hsa-miR-19a-3p	MIB1
			hsa-miR-19a-3p	MIA3
			hsa-miR-19a-3p	MGST3
			hsa-miR-19a-3p	MGST2
			hsa-miR-19a-3p	MGST1
			hsa-miR-19a-3p	MGRN1
			hsa-miR-19a-3p	MGEA5
			hsa-miR-19a-3p	MGC72080
			hsa-miR-19a-3p	MGC57346
			hsa-miR-19a-3p	MGC2752
			hsa-miR-19a-3p	MGC27345
			hsa-miR-19a-3p	MGC23284
			hsa-miR-19a-3p	MGC16703
			hsa-miR-19a-3p	MGC12982
			hsa-miR-19a-3p	MGC12916
			hsa-miR-19a-3p	MGAT5
			hsa-miR-19a-3p	MGAT4B
			hsa-miR-19a-3p	MGAT2
			hsa-miR-19a-3p	MGAT1
			hsa-miR-19a-3p	MGA
			hsa-miR-19a-3p	MFSD8
			hsa-miR-19a-3p	MFSD5
			hsa-miR-19a-3p	MFSD3
			hsa-miR-19a-3p	MFSD2B
			hsa-miR-19a-3p	MFSD12
			hsa-miR-19a-3p	MFSD11
			hsa-miR-19a-3p	MFSD10
			hsa-miR-19a-3p	MFSD1
			hsa-miR-19a-3p	MFN2
			hsa-miR-19a-3p	MFN1
			hsa-miR-19a-3p	MFI2
			hsa-miR-19a-3p	MFHAS1
			hsa-miR-19a-3p	MFGE8
			hsa-miR-19a-3p	MFF
			hsa-miR-19a-3p	MFAP3
			hsa-miR-19a-3p	MFAP1
			hsa-miR-19a-3p	METTL9
			hsa-miR-19a-3p	METTL8
			hsa-miR-19a-3p	METTL7A
			hsa-miR-19a-3p	METTL6
			hsa-miR-19a-3p	METTL5
			hsa-miR-19a-3p	METTL4
			hsa-miR-19a-3p	METTL3
			hsa-miR-19a-3p	METTL2B
			hsa-miR-19a-3p	METTL2A
			hsa-miR-19a-3p	METTL23
			hsa-miR-19a-3p	METTL22
			hsa-miR-19a-3p	METTL21D
			hsa-miR-19a-3p	METTL21B
			hsa-miR-19a-3p	METTL21A
			hsa-miR-19a-3p	METTL19
			hsa-miR-19a-3p	METTL18
			hsa-miR-19a-3p	METTL17
			hsa-miR-19a-3p	METTL16
			hsa-miR-19a-3p	METTL15
			hsa-miR-19a-3p	METTL14
			hsa-miR-19a-3p	METTL13
			hsa-miR-19a-3p	METTL12
			hsa-miR-19a-3p	METTL11A
			hsa-miR-19a-3p	METTL10
			hsa-miR-19a-3p	METTL1
			hsa-miR-19a-3p	METRNL
			hsa-miR-19a-3p	METRN
			hsa-miR-19a-3p	METAP2
			hsa-miR-19a-3p	METAP1D
			hsa-miR-19a-3p	METAP1
			hsa-miR-19a-3p	MET
			hsa-miR-19a-3p	MESDC2
			hsa-miR-19a-3p	MESDC1
			hsa-miR-19a-3p	MEPCE
			hsa-miR-19a-3p	MEN1
			hsa-miR-19a-3p	MEMO1
			hsa-miR-19a-3p	MELK
			hsa-miR-19a-3p	MEIS2
			hsa-miR-19a-3p	MEIS1
			hsa-miR-19a-3p	MEGF9
			hsa-miR-19a-3p	MEGF8
			hsa-miR-19a-3p	MEF2D
			hsa-miR-19a-3p	MEF2C
			hsa-miR-19a-3p	MEF2BNB
			hsa-miR-19a-3p	MEF2B
			hsa-miR-19a-3p	MEF2A
			hsa-miR-19a-3p	MED9
			hsa-miR-19a-3p	MED8
			hsa-miR-19a-3p	MED7
			hsa-miR-19a-3p	MED6
			hsa-miR-19a-3p	MED4
			hsa-miR-19a-3p	MED31
			hsa-miR-19a-3p	MED30
			hsa-miR-19a-3p	MED29
			hsa-miR-19a-3p	MED28
			hsa-miR-19a-3p	MED27
			hsa-miR-19a-3p	MED26
			hsa-miR-19a-3p	MED25
			hsa-miR-19a-3p	MED24
			hsa-miR-19a-3p	MED23
			hsa-miR-19a-3p	MED22
			hsa-miR-19a-3p	MED21
			hsa-miR-19a-3p	MED20
			hsa-miR-19a-3p	MED19
			hsa-miR-19a-3p	MED18
			hsa-miR-19a-3p	MED17
			hsa-miR-19a-3p	MED16
			hsa-miR-19a-3p	MED15
			hsa-miR-19a-3p	MED14
			hsa-miR-19a-3p	MED13L
			hsa-miR-19a-3p	MED13
			hsa-miR-19a-3p	MED12
			hsa-miR-19a-3p	MED11
			hsa-miR-19a-3p	MED10
			hsa-miR-19a-3p	MED1
			hsa-miR-19a-3p	MECR
			hsa-miR-19a-3p	MECP2
			hsa-miR-19a-3p	MECOM
			hsa-miR-19a-3p	MEAF6
			hsa-miR-19a-3p	MEA1
			hsa-miR-19a-3p	ME2
			hsa-miR-19a-3p	ME1
			hsa-miR-19a-3p	MDP1
			hsa-miR-19a-3p	MDN1
			hsa-miR-19a-3p	MDM4
			hsa-miR-19a-3p	MDM2
			hsa-miR-19a-3p	MDM1
			hsa-miR-19a-3p	MDK
			hsa-miR-19a-3p	MDH2
			hsa-miR-19a-3p	MDH1
			hsa-miR-19a-3p	MDC1
			hsa-miR-19a-3p	MCU
			hsa-miR-19a-3p	MCTS1
			hsa-miR-19a-3p	MCRS1
			hsa-miR-19a-3p	MCPH1
			hsa-miR-19a-3p	MCOLN1
			hsa-miR-19a-3p	MCMBP
			hsa-miR-19a-3p	MCM9
			hsa-miR-19a-3p	MCM8
			hsa-miR-19a-3p	MCM7
			hsa-miR-19a-3p	MCM6
			hsa-miR-19a-3p	MCM5
			hsa-miR-19a-3p	MCM4
			hsa-miR-19a-3p	MCM3AP-AS1
			hsa-miR-19a-3p	MCM3AP
			hsa-miR-19a-3p	MCM3
			hsa-miR-19a-3p	MCM2
			hsa-miR-19a-3p	MCM10
			hsa-miR-19a-3p	MCL1
			hsa-miR-19a-3p	MCFD2
			hsa-miR-19a-3p	MCF2L2
			hsa-miR-19a-3p	MCEE
			hsa-miR-19a-3p	MCCC2
			hsa-miR-19a-3p	MCCC1
			hsa-miR-19a-3p	MCAT
			hsa-miR-19a-3p	MCART1
			hsa-miR-19a-3p	MCAM
			hsa-miR-19a-3p	MBTPS2
			hsa-miR-19a-3p	MBTPS1
			hsa-miR-19a-3p	MBTD1
			hsa-miR-19a-3p	MBOAT7
			hsa-miR-19a-3p	MBOAT2
			hsa-miR-19a-3p	MBOAT1
			hsa-miR-19a-3p	MBNL3
			hsa-miR-19a-3p	MBNL2
			hsa-miR-19a-3p	MBNL1
			hsa-miR-19a-3p	MBLAC2
			hsa-miR-19a-3p	MBIP
			hsa-miR-19a-3p	MBD6
			hsa-miR-19a-3p	MBD4
			hsa-miR-19a-3p	MBD3
			hsa-miR-19a-3p	MBD2
			hsa-miR-19a-3p	MBD1
			hsa-miR-19a-3p	MAZ
			hsa-miR-19a-3p	MAX
			hsa-miR-19a-3p	MAVS
			hsa-miR-19a-3p	MAU2
			hsa-miR-19a-3p	MATR3
			hsa-miR-19a-3p	MATK
			hsa-miR-19a-3p	MAT2B
			hsa-miR-19a-3p	MAT2A
			hsa-miR-19a-3p	MASTL
			hsa-miR-19a-3p	MAST4
			hsa-miR-19a-3p	MAST3
			hsa-miR-19a-3p	MAST2
			hsa-miR-19a-3p	MAST1
			hsa-miR-19a-3p	MARVELD1
			hsa-miR-19a-3p	MARS
			hsa-miR-19a-3p	MARK4
			hsa-miR-19a-3p	MARK3
			hsa-miR-19a-3p	MARK2
			hsa-miR-19a-3p	MARCKSL1
			hsa-miR-19a-3p	MARCKS
			hsa-miR-19a-3p	2020-03-09
			hsa-miR-19a-3p	2020-03-08
			hsa-miR-19a-3p	2020-03-07
			hsa-miR-19a-3p	2020-03-06
			hsa-miR-19a-3p	2020-03-05
			hsa-miR-19a-3p	2020-03-03
			hsa-miR-19a-3p	2020-03-02
			hsa-miR-19a-3p	MAPRE3
			hsa-miR-19a-3p	MAPRE2
			hsa-miR-19a-3p	MAPRE1
			hsa-miR-19a-3p	MAPKAPK5
			hsa-miR-19a-3p	MAPKAPK3
			hsa-miR-19a-3p	MAPKAPK2
			hsa-miR-19a-3p	MAPKAP1
			hsa-miR-19a-3p	MAPK9
			hsa-miR-19a-3p	MAPK8IP3
			hsa-miR-19a-3p	MAPK8
			hsa-miR-19a-3p	MAPK7
			hsa-miR-19a-3p	MAPK6
			hsa-miR-19a-3p	MAPK3
			hsa-miR-19a-3p	MAPK1IP1L
			hsa-miR-19a-3p	MAPK14
			hsa-miR-19a-3p	MAPK12
			hsa-miR-19a-3p	MAPK1
			hsa-miR-19a-3p	MAP7D3
			hsa-miR-19a-3p	MAP7D1
			hsa-miR-19a-3p	MAP7
			hsa-miR-19a-3p	MAP4K5
			hsa-miR-19a-3p	MAP4K4
			hsa-miR-19a-3p	MAP4K3
			hsa-miR-19a-3p	MAP4K2
			hsa-miR-19a-3p	MAP4
			hsa-miR-19a-3p	MAP3K8
			hsa-miR-19a-3p	MAP3K7
			hsa-miR-19a-3p	MAP3K5
			hsa-miR-19a-3p	MAP3K4
			hsa-miR-19a-3p	MAP3K3
			hsa-miR-19a-3p	MAP3K2
			hsa-miR-19a-3p	MAP3K15
			hsa-miR-19a-3p	MAP3K12
			hsa-miR-19a-3p	MAP3K11
			hsa-miR-19a-3p	MAP3K1
			hsa-miR-19a-3p	MAP2K7
			hsa-miR-19a-3p	MAP2K5
			hsa-miR-19a-3p	MAP2K4
			hsa-miR-19a-3p	MAP2K3
			hsa-miR-19a-3p	MAP2K2
			hsa-miR-19a-3p	MAP2K1
			hsa-miR-19a-3p	MAP1S
			hsa-miR-19a-3p	MAP1LC3C
			hsa-miR-19a-3p	MAP1LC3B2
			hsa-miR-19a-3p	MAP1LC3B
			hsa-miR-19a-3p	MAP1B
			hsa-miR-19a-3p	MAP1A
			hsa-miR-19a-3p	MAOA
			hsa-miR-19a-3p	MANSC1
			hsa-miR-19a-3p	MANF
			hsa-miR-19a-3p	MANEA
			hsa-miR-19a-3p	MANBAL
			hsa-miR-19a-3p	MANBA
			hsa-miR-19a-3p	MAN2C1
			hsa-miR-19a-3p	MAN2B2
			hsa-miR-19a-3p	MAN2B1
			hsa-miR-19a-3p	MAN2A2
			hsa-miR-19a-3p	MAN2A1
			hsa-miR-19a-3p	MAN1B1
			hsa-miR-19a-3p	MAN1A2
			hsa-miR-19a-3p	MAN1A1
			hsa-miR-19a-3p	MAML2
			hsa-miR-19a-3p	MAML1
			hsa-miR-19a-3p	MALT1
			hsa-miR-19a-3p	MALSU1
			hsa-miR-19a-3p	MALAT1
			hsa-miR-19a-3p	MAK16
			hsa-miR-19a-3p	MAK
			hsa-miR-19a-3p	MAGT1
			hsa-miR-19a-3p	MAGOHB
			hsa-miR-19a-3p	MAGOH
			hsa-miR-19a-3p	MAGIX
			hsa-miR-19a-3p	MAGI2
			hsa-miR-19a-3p	MAGI1
			hsa-miR-19a-3p	MAGEH1
			hsa-miR-19a-3p	MAGEF1
			hsa-miR-19a-3p	MAGED2
			hsa-miR-19a-3p	MAGED1
			hsa-miR-19a-3p	MAGEC2
			hsa-miR-19a-3p	MAGEC1
			hsa-miR-19a-3p	MAGEB2
			hsa-miR-19a-3p	MAGEB1
			hsa-miR-19a-3p	MAGEA9
			hsa-miR-19a-3p	MAGEA8
			hsa-miR-19a-3p	MAGEA6
			hsa-miR-19a-3p	MAGEA4
			hsa-miR-19a-3p	MAGEA3
			hsa-miR-19a-3p	MAGEA2B
			hsa-miR-19a-3p	MAGEA2
			hsa-miR-19a-3p	MAGEA12
			hsa-miR-19a-3p	MAGEA1
			hsa-miR-19a-3p	MAG
			hsa-miR-19a-3p	MAFG
			hsa-miR-19a-3p	MAFF
			hsa-miR-19a-3p	MAF1
			hsa-miR-19a-3p	MAEA
			hsa-miR-19a-3p	MADD
			hsa-miR-19a-3p	MAD2L2
			hsa-miR-19a-3p	MAD2L1BP
			hsa-miR-19a-3p	MAD2L1
			hsa-miR-19a-3p	MAD1L1
			hsa-miR-19a-3p	MACROD1
			hsa-miR-19a-3p	MACF1
			hsa-miR-19a-3p	MACC1
			hsa-miR-19a-3p	MAB21L3
			hsa-miR-19a-3p	M6PR
			hsa-miR-19a-3p	LZTS2
			hsa-miR-19a-3p	LZTR1
			hsa-miR-19a-3p	LZTFL1
			hsa-miR-19a-3p	LZIC
			hsa-miR-19a-3p	LYZ
			hsa-miR-19a-3p	LYSMD3
			hsa-miR-19a-3p	LYSMD2
			hsa-miR-19a-3p	LYSMD1
			hsa-miR-19a-3p	LYRM7
			hsa-miR-19a-3p	LYRM5
			hsa-miR-19a-3p	LYRM4
			hsa-miR-19a-3p	LYRM2
			hsa-miR-19a-3p	LYRM1
			hsa-miR-19a-3p	LYPLAL1
			hsa-miR-19a-3p	LYPLA2
			hsa-miR-19a-3p	LYPLA1
			hsa-miR-19a-3p	LYN
			hsa-miR-19a-3p	LYL1
			hsa-miR-19a-3p	LYG2
			hsa-miR-19a-3p	LYAR
			hsa-miR-19a-3p	LY96
			hsa-miR-19a-3p	LY86-AS1
			hsa-miR-19a-3p	LY6G5B
			hsa-miR-19a-3p	LY6E
			hsa-miR-19a-3p	LUZP6
			hsa-miR-19a-3p	LUZP4
			hsa-miR-19a-3p	LUZP1
			hsa-miR-19a-3p	LUST
			hsa-miR-19a-3p	LUC7L3
			hsa-miR-19a-3p	LUC7L2
			hsa-miR-19a-3p	LUC7L
			hsa-miR-19a-3p	LTV1
			hsa-miR-19a-3p	LTN1
			hsa-miR-19a-3p	LTBR
			hsa-miR-19a-3p	LTBP4
			hsa-miR-19a-3p	LTBP3
			hsa-miR-19a-3p	LTBP1
			hsa-miR-19a-3p	LTA4H
			hsa-miR-19a-3p	LST1
			hsa-miR-19a-3p	LSS
			hsa-miR-19a-3p	LSR
			hsa-miR-19a-3p	LSMD1
			hsa-miR-19a-3p	LSM7
			hsa-miR-19a-3p	LSM6
			hsa-miR-19a-3p	LSM5
			hsa-miR-19a-3p	LSM4
			hsa-miR-19a-3p	LSM3
			hsa-miR-19a-3p	LSM2
			hsa-miR-19a-3p	LSM14B
			hsa-miR-19a-3p	LSM14A
			hsa-miR-19a-3p	LSM12
			hsa-miR-19a-3p	LSM10
			hsa-miR-19a-3p	LSM1
			hsa-miR-19a-3p	LSG1
			hsa-miR-19a-3p	LRWD1
			hsa-miR-19a-3p	LRTOMT
			hsa-miR-19a-3p	LRSAM1
			hsa-miR-19a-3p	LRRFIP2
			hsa-miR-19a-3p	LRRFIP1
			hsa-miR-19a-3p	LRRCC1
			hsa-miR-19a-3p	LRRC8D
			hsa-miR-19a-3p	LRRC8C
			hsa-miR-19a-3p	LRRC8B
			hsa-miR-19a-3p	LRRC8A
			hsa-miR-19a-3p	LRRC69
			hsa-miR-19a-3p	LRRC61
			hsa-miR-19a-3p	LRRC59
			hsa-miR-19a-3p	LRRC58
			hsa-miR-19a-3p	LRRC57
			hsa-miR-19a-3p	LRRC47
			hsa-miR-19a-3p	LRRC45
			hsa-miR-19a-3p	LRRC42
			hsa-miR-19a-3p	LRRC41
			hsa-miR-19a-3p	LRRC40
			hsa-miR-19a-3p	LRRC39
			hsa-miR-19a-3p	LRRC37B
			hsa-miR-19a-3p	LRRC37A4
			hsa-miR-19a-3p	LRRC28
			hsa-miR-19a-3p	LRRC24
			hsa-miR-19a-3p	LRRC23
			hsa-miR-19a-3p	LRRC17
			hsa-miR-19a-3p	LRRC14
			hsa-miR-19a-3p	LRR1
			hsa-miR-19a-3p	LRPPRC
			hsa-miR-19a-3p	LRPAP1
			hsa-miR-19a-3p	LRP8
			hsa-miR-19a-3p	LRP6
			hsa-miR-19a-3p	LRP5
			hsa-miR-19a-3p	LRP12
			hsa-miR-19a-3p	LRP11
			hsa-miR-19a-3p	LRP10
			hsa-miR-19a-3p	LRMP
			hsa-miR-19a-3p	LRIG2
			hsa-miR-19a-3p	LRIF1
			hsa-miR-19a-3p	LRG1
			hsa-miR-19a-3p	LRCH4
			hsa-miR-19a-3p	LRCH3
			hsa-miR-19a-3p	LRCH2
			hsa-miR-19a-3p	LRBA
			hsa-miR-19a-3p	LPXN
			hsa-miR-19a-3p	LPPR3
			hsa-miR-19a-3p	LPPR2
			hsa-miR-19a-3p	LPP
			hsa-miR-19a-3p	LPIN3
			hsa-miR-19a-3p	LPIN2
			hsa-miR-19a-3p	LPIN1
			hsa-miR-19a-3p	LPHN1
			hsa-miR-19a-3p	LPGAT1
			hsa-miR-19a-3p	LPCAT4
			hsa-miR-19a-3p	LPCAT3
			hsa-miR-19a-3p	LPCAT2
			hsa-miR-19a-3p	LPCAT1
			hsa-miR-19a-3p	LPAR5
			hsa-miR-19a-3p	LPAR2
			hsa-miR-19a-3p	LPAL2
			hsa-miR-19a-3p	LOXL3
			hsa-miR-19a-3p	LONRF3
			hsa-miR-19a-3p	LONRF1
			hsa-miR-19a-3p	LONP2
			hsa-miR-19a-3p	LONP1
			hsa-miR-19a-3p	LOH12CR2
			hsa-miR-19a-3p	LOH12CR1
			hsa-miR-19a-3p	LOC96610
			hsa-miR-19a-3p	LOC93622
			hsa-miR-19a-3p	LOC92249
			hsa-miR-19a-3p	LOC91948
			hsa-miR-19a-3p	LOC90834
			hsa-miR-19a-3p	LOC84989
			hsa-miR-19a-3p	LOC81691
			hsa-miR-19a-3p	LOC731789
			hsa-miR-19a-3p	LOC731779
			hsa-miR-19a-3p	LOC731424
			hsa-miR-19a-3p	LOC731275
			hsa-miR-19a-3p	LOC730101
			hsa-miR-19a-3p	LOC729852
			hsa-miR-19a-3p	LOC729737
			hsa-miR-19a-3p	LOC729678
			hsa-miR-19a-3p	LOC729603
			hsa-miR-19a-3p	LOC729513
			hsa-miR-19a-3p	LOC729264
			hsa-miR-19a-3p	LOC729234
			hsa-miR-19a-3p	LOC729178
			hsa-miR-19a-3p	LOC729156
			hsa-miR-19a-3p	LOC729013
			hsa-miR-19a-3p	LOC728855
			hsa-miR-19a-3p	LOC728743
			hsa-miR-19a-3p	LOC728730
			hsa-miR-19a-3p	LOC728724
			hsa-miR-19a-3p	LOC728613
			hsa-miR-19a-3p	LOC728554
			hsa-miR-19a-3p	LOC728407
			hsa-miR-19a-3p	LOC728392
			hsa-miR-19a-3p	LOC728323
			hsa-miR-19a-3p	LOC728218
			hsa-miR-19a-3p	LOC728190
			hsa-miR-19a-3p	LOC728066
			hsa-miR-19a-3p	LOC727849
			hsa-miR-19a-3p	LOC654433
			hsa-miR-19a-3p	LOC654342
			hsa-miR-19a-3p	LOC653653
			hsa-miR-19a-3p	LOC653566
			hsa-miR-19a-3p	LOC653513
			hsa-miR-19a-3p	LOC652276
			hsa-miR-19a-3p	LOC650368
			hsa-miR-19a-3p	LOC650226
			hsa-miR-19a-3p	LOC648987
			hsa-miR-19a-3p	LOC647979
			hsa-miR-19a-3p	LOC646762
			hsa-miR-19a-3p	LOC646719
			hsa-miR-19a-3p	LOC646626
			hsa-miR-19a-3p	LOC646471
			hsa-miR-19a-3p	LOC646278
			hsa-miR-19a-3p	LOC646214
			hsa-miR-19a-3p	LOC645676
			hsa-miR-19a-3p	LOC645638
			hsa-miR-19a-3p	LOC645513
			hsa-miR-19a-3p	LOC645212
			hsa-miR-19a-3p	LOC645166
			hsa-miR-19a-3p	LOC644961
			hsa-miR-19a-3p	LOC644714
			hsa-miR-19a-3p	LOC644656
			hsa-miR-19a-3p	LOC643837
			hsa-miR-19a-3p	LOC643723
			hsa-miR-19a-3p	LOC643406
			hsa-miR-19a-3p	LOC643401
			hsa-miR-19a-3p	LOC643201
			hsa-miR-19a-3p	LOC642929
			hsa-miR-19a-3p	LOC642846
			hsa-miR-19a-3p	LOC642826
			hsa-miR-19a-3p	LOC642361
			hsa-miR-19a-3p	LOC642236
			hsa-miR-19a-3p	LOC641518
			hsa-miR-19a-3p	LOC641298
			hsa-miR-19a-3p	LOC619207
			hsa-miR-19a-3p	LOC613037
			hsa-miR-19a-3p	LOC595101
			hsa-miR-19a-3p	LOC553103
			hsa-miR-19a-3p	LOC550643
			hsa-miR-19a-3p	LOC550112
			hsa-miR-19a-3p	LOC541471
			hsa-miR-19a-3p	LOC493754
			hsa-miR-19a-3p	LOC441666
			hsa-miR-19a-3p	LOC441601
			hsa-miR-19a-3p	LOC441461
			hsa-miR-19a-3p	LOC440944
			hsa-miR-19a-3p	LOC440910
			hsa-miR-19a-3p	LOC440905
			hsa-miR-19a-3p	LOC440434
			hsa-miR-19a-3p	LOC440354
			hsa-miR-19a-3p	LOC440288
			hsa-miR-19a-3p	LOC440173
			hsa-miR-19a-3p	LOC439994
			hsa-miR-19a-3p	LOC439949
			hsa-miR-19a-3p	LOC401588
			hsa-miR-19a-3p	LOC401397
			hsa-miR-19a-3p	LOC401321
			hsa-miR-19a-3p	LOC401320
			hsa-miR-19a-3p	LOC401109
			hsa-miR-19a-3p	LOC401052
			hsa-miR-19a-3p	LOC400927
			hsa-miR-19a-3p	LOC400657
			hsa-miR-19a-3p	LOC400655
			hsa-miR-19a-3p	LOC400643
			hsa-miR-19a-3p	LOC400604
			hsa-miR-19a-3p	LOC400027
			hsa-miR-19a-3p	LOC399815
			hsa-miR-19a-3p	LOC399753
			hsa-miR-19a-3p	LOC399744
			hsa-miR-19a-3p	LOC391322
			hsa-miR-19a-3p	LOC389906
			hsa-miR-19a-3p	LOC389641
			hsa-miR-19a-3p	LOC388946
			hsa-miR-19a-3p	LOC388796
			hsa-miR-19a-3p	LOC388588
			hsa-miR-19a-3p	LOC388152
			hsa-miR-19a-3p	LOC387895
			hsa-miR-19a-3p	LOC387647
			hsa-miR-19a-3p	LOC375190
			hsa-miR-19a-3p	LOC375010
			hsa-miR-19a-3p	LOC374443
			hsa-miR-19a-3p	LOC339290
			hsa-miR-19a-3p	LOC338799
			hsa-miR-19a-3p	LOC338739
			hsa-miR-19a-3p	LOC286467
			hsa-miR-19a-3p	LOC285540
			hsa-miR-19a-3p	LOC285441
			hsa-miR-19a-3p	LOC285103
			hsa-miR-19a-3p	LOC285074
			hsa-miR-19a-3p	LOC285033
			hsa-miR-19a-3p	LOC284889
			hsa-miR-19a-3p	LOC284454
			hsa-miR-19a-3p	LOC284412
			hsa-miR-19a-3p	LOC284385
			hsa-miR-19a-3p	LOC283922
			hsa-miR-19a-3p	LOC283683
			hsa-miR-19a-3p	LOC283481
			hsa-miR-19a-3p	LOC283104
			hsa-miR-19a-3p	LOC257396
			hsa-miR-19a-3p	LOC254128
			hsa-miR-19a-3p	LOC253039
			hsa-miR-19a-3p	LOC220906
			hsa-miR-19a-3p	LOC220729
			hsa-miR-19a-3p	LOC219731
			hsa-miR-19a-3p	LOC202781
			hsa-miR-19a-3p	LOC202181
			hsa-miR-19a-3p	LOC170425
			hsa-miR-19a-3p	LOC158257
			hsa-miR-19a-3p	LOC154822
			hsa-miR-19a-3p	LOC154761
			hsa-miR-19a-3p	LOC153684
			hsa-miR-19a-3p	LOC152225
			hsa-miR-19a-3p	LOC152217
			hsa-miR-19a-3p	LOC151534
			hsa-miR-19a-3p	LOC151174
			hsa-miR-19a-3p	LOC150776
			hsa-miR-19a-3p	LOC150197
			hsa-miR-19a-3p	LOC148413
			hsa-miR-19a-3p	LOC148189
			hsa-miR-19a-3p	LOC147804
			hsa-miR-19a-3p	LOC147727
			hsa-miR-19a-3p	LOC147670
			hsa-miR-19a-3p	LOC146880
			hsa-miR-19a-3p	LOC145783
			hsa-miR-19a-3p	LOC145663
			hsa-miR-19a-3p	LOC144486
			hsa-miR-19a-3p	LOC144481
			hsa-miR-19a-3p	LOC143666
			hsa-miR-19a-3p	LOC113230
			hsa-miR-19a-3p	LOC100861402
			hsa-miR-19a-3p	LOC100859930
			hsa-miR-19a-3p	LOC100652770
			hsa-miR-19a-3p	LOC100652768
			hsa-miR-19a-3p	LOC100630923
			hsa-miR-19a-3p	LOC100630918
			hsa-miR-19a-3p	LOC100509575
			hsa-miR-19a-3p	LOC100508120
			hsa-miR-19a-3p	LOC100507651
			hsa-miR-19a-3p	LOC100507567
			hsa-miR-19a-3p	LOC100507547
			hsa-miR-19a-3p	LOC100507501
			hsa-miR-19a-3p	LOC100507495
			hsa-miR-19a-3p	LOC100507377
			hsa-miR-19a-3p	LOC100507373
			hsa-miR-19a-3p	LOC100507331
			hsa-miR-19a-3p	LOC100507266
			hsa-miR-19a-3p	LOC100507250
			hsa-miR-19a-3p	LOC100507246
			hsa-miR-19a-3p	LOC100507217
			hsa-miR-19a-3p	LOC100507194
			hsa-miR-19a-3p	LOC100507053
			hsa-miR-19a-3p	LOC100507032
			hsa-miR-19a-3p	LOC100506990
			hsa-miR-19a-3p	LOC100506963
			hsa-miR-19a-3p	LOC100506930
			hsa-miR-19a-3p	LOC100506866
			hsa-miR-19a-3p	LOC100506844
			hsa-miR-19a-3p	LOC100506804
			hsa-miR-19a-3p	LOC100506779
			hsa-miR-19a-3p	LOC100506776
			hsa-miR-19a-3p	LOC100506746
			hsa-miR-19a-3p	LOC100506714
			hsa-miR-19a-3p	LOC100506713
			hsa-miR-19a-3p	LOC100506710
			hsa-miR-19a-3p	LOC100506686
			hsa-miR-19a-3p	LOC100506668
			hsa-miR-19a-3p	LOC100506660
			hsa-miR-19a-3p	LOC100506649
			hsa-miR-19a-3p	LOC100506599
			hsa-miR-19a-3p	LOC100506548
			hsa-miR-19a-3p	LOC100506469
			hsa-miR-19a-3p	LOC100506334
			hsa-miR-19a-3p	LOC100506314
			hsa-miR-19a-3p	LOC100506305
			hsa-miR-19a-3p	LOC100506233
			hsa-miR-19a-3p	LOC100506207
			hsa-miR-19a-3p	LOC100506190
			hsa-miR-19a-3p	LOC100506178
			hsa-miR-19a-3p	LOC100506100
			hsa-miR-19a-3p	LOC100506083
			hsa-miR-19a-3p	LOC100506071
			hsa-miR-19a-3p	LOC100506054
			hsa-miR-19a-3p	LOC100506033
			hsa-miR-19a-3p	LOC100506025
			hsa-miR-19a-3p	LOC100506023
			hsa-miR-19a-3p	LOC100505894
			hsa-miR-19a-3p	LOC100505876
			hsa-miR-19a-3p	LOC100505875
			hsa-miR-19a-3p	LOC100505854
			hsa-miR-19a-3p	LOC100505812
			hsa-miR-19a-3p	LOC100505783
			hsa-miR-19a-3p	LOC100505761
			hsa-miR-19a-3p	LOC100505738
			hsa-miR-19a-3p	LOC100505715
			hsa-miR-19a-3p	LOC100505695
			hsa-miR-19a-3p	LOC100505687
			hsa-miR-19a-3p	LOC100505666
			hsa-miR-19a-3p	LOC100505648
			hsa-miR-19a-3p	LOC100505624
			hsa-miR-19a-3p	LOC100499466
			hsa-miR-19a-3p	LOC100499177
			hsa-miR-19a-3p	LOC100498859
			hsa-miR-19a-3p	LOC100379224
			hsa-miR-19a-3p	LOC100306951
			hsa-miR-19a-3p	LOC100289561
			hsa-miR-19a-3p	LOC100289361
			hsa-miR-19a-3p	LOC100289341
			hsa-miR-19a-3p	LOC100289230
			hsa-miR-19a-3p	LOC100289211
			hsa-miR-19a-3p	LOC100289187
			hsa-miR-19a-3p	LOC100289092
			hsa-miR-19a-3p	LOC100288842
			hsa-miR-19a-3p	LOC100288778
			hsa-miR-19a-3p	LOC100288637
			hsa-miR-19a-3p	LOC100288615
			hsa-miR-19a-3p	LOC100288198
			hsa-miR-19a-3p	LOC100288069
			hsa-miR-19a-3p	LOC100287765
			hsa-miR-19a-3p	LOC100287559
			hsa-miR-19a-3p	LOC100287177
			hsa-miR-19a-3p	LOC100287015
			hsa-miR-19a-3p	LOC100272217
			hsa-miR-19a-3p	LOC100272216
			hsa-miR-19a-3p	LOC100271836
			hsa-miR-19a-3p	LOC100270746
			hsa-miR-19a-3p	LOC100233209
			hsa-miR-19a-3p	LOC100216546
			hsa-miR-19a-3p	LOC100216545
			hsa-miR-19a-3p	LOC100216479
			hsa-miR-19a-3p	LOC100190986
			hsa-miR-19a-3p	LOC100188947
			hsa-miR-19a-3p	LOC100170939
			hsa-miR-19a-3p	LOC100144603
			hsa-miR-19a-3p	LOC100134713
			hsa-miR-19a-3p	LOC100134229
			hsa-miR-19a-3p	LOC100133991
			hsa-miR-19a-3p	LOC100133957
			hsa-miR-19a-3p	LOC100133331
			hsa-miR-19a-3p	LOC100133315
			hsa-miR-19a-3p	LOC100133161
			hsa-miR-19a-3p	LOC100133123
			hsa-miR-19a-3p	LOC100133091
			hsa-miR-19a-3p	LOC100132832
			hsa-miR-19a-3p	LOC100132774
			hsa-miR-19a-3p	LOC100132356
			hsa-miR-19a-3p	LOC100132352
			hsa-miR-19a-3p	LOC100132247
			hsa-miR-19a-3p	LOC100132077
			hsa-miR-19a-3p	LOC100131726
			hsa-miR-19a-3p	LOC100131564
			hsa-miR-19a-3p	LOC100131289
			hsa-miR-19a-3p	LOC100131096
			hsa-miR-19a-3p	LOC100131089
			hsa-miR-19a-3p	LOC100131067
			hsa-miR-19a-3p	LOC100130987
			hsa-miR-19a-3p	LOC100130964
			hsa-miR-19a-3p	LOC100130890
			hsa-miR-19a-3p	LOC100130855
			hsa-miR-19a-3p	LOC100130691
			hsa-miR-19a-3p	LOC100130581
			hsa-miR-19a-3p	LOC100130557
			hsa-miR-19a-3p	LOC100130231
			hsa-miR-19a-3p	LOC100130015
			hsa-miR-19a-3p	LOC100130000
			hsa-miR-19a-3p	LOC100129931
			hsa-miR-19a-3p	LOC100129917
			hsa-miR-19a-3p	LOC100129858
			hsa-miR-19a-3p	LOC100129794
			hsa-miR-19a-3p	LOC100129716
			hsa-miR-19a-3p	LOC100129387
			hsa-miR-19a-3p	LOC100129361
			hsa-miR-19a-3p	LOC100129250
			hsa-miR-19a-3p	LOC100129196
			hsa-miR-19a-3p	LOC100129148
			hsa-miR-19a-3p	LOC100129034
			hsa-miR-19a-3p	LOC100128881
			hsa-miR-19a-3p	LOC100128822
			hsa-miR-19a-3p	LOC100128191
			hsa-miR-19a-3p	LOC100128098
			hsa-miR-19a-3p	LOC100128071
			hsa-miR-19a-3p	LOC100127983
			hsa-miR-19a-3p	LOC100125556
			hsa-miR-19a-3p	LOC100093631
			hsa-miR-19a-3p	LOC100009676
			hsa-miR-19a-3p	LNX2
			hsa-miR-19a-3p	LNX1
			hsa-miR-19a-3p	LNPEP
			hsa-miR-19a-3p	LNP1
			hsa-miR-19a-3p	LMTK2
			hsa-miR-19a-3p	LMO7
			hsa-miR-19a-3p	LMO4
			hsa-miR-19a-3p	LMO2
			hsa-miR-19a-3p	LMNB2
			hsa-miR-19a-3p	LMNB1
			hsa-miR-19a-3p	LMNA
			hsa-miR-19a-3p	LMLN
			hsa-miR-19a-3p	LMF2
			hsa-miR-19a-3p	LMBRD2
			hsa-miR-19a-3p	LMBRD1
			hsa-miR-19a-3p	LMBR1L
			hsa-miR-19a-3p	LMBR1
			hsa-miR-19a-3p	LMAN2L
			hsa-miR-19a-3p	LMAN2
			hsa-miR-19a-3p	LMAN1
			hsa-miR-19a-3p	LLPH
			hsa-miR-19a-3p	LLGL2
			hsa-miR-19a-3p	LIX1L
			hsa-miR-19a-3p	LITAF
			hsa-miR-19a-3p	LIPT2
			hsa-miR-19a-3p	LIPT1
			hsa-miR-19a-3p	LIPH
			hsa-miR-19a-3p	LIPC
			hsa-miR-19a-3p	LINS
			hsa-miR-19a-3p	LINC00526
			hsa-miR-19a-3p	LINC00520
			hsa-miR-19a-3p	LINC00493
			hsa-miR-19a-3p	LINC00476
			hsa-miR-19a-3p	LINC00471
			hsa-miR-19a-3p	LINC00470
			hsa-miR-19a-3p	LINC00467
			hsa-miR-19a-3p	LINC00339
			hsa-miR-19a-3p	LINC00338
			hsa-miR-19a-3p	LINC00294
			hsa-miR-19a-3p	LINC00266-1
			hsa-miR-19a-3p	LINC00263
			hsa-miR-19a-3p	LINC00239
			hsa-miR-19a-3p	LINC00221
			hsa-miR-19a-3p	LINC00200
			hsa-miR-19a-3p	LINC00174
			hsa-miR-19a-3p	LINC00173
			hsa-miR-19a-3p	LINC00152
			hsa-miR-19a-3p	LINC00116
			hsa-miR-19a-3p	LINC00115
			hsa-miR-19a-3p	LINC00094
			hsa-miR-19a-3p	LINC00085
			hsa-miR-19a-3p	LIN9
			hsa-miR-19a-3p	LIN7C
			hsa-miR-19a-3p	LIN7B
			hsa-miR-19a-3p	LIN54
			hsa-miR-19a-3p	LIN52
			hsa-miR-19a-3p	LIN37
			hsa-miR-19a-3p	LIN28B
			hsa-miR-19a-3p	LIMS3L
			hsa-miR-19a-3p	LIMS1
			hsa-miR-19a-3p	LIMK2
			hsa-miR-19a-3p	LIMD2
			hsa-miR-19a-3p	LIMD1
			hsa-miR-19a-3p	LIMA1
			hsa-miR-19a-3p	LIG4
			hsa-miR-19a-3p	LIG3
			hsa-miR-19a-3p	LIG1
			hsa-miR-19a-3p	LIFR
			hsa-miR-19a-3p	LIAS
			hsa-miR-19a-3p	LHX6
			hsa-miR-19a-3p	LHX3
			hsa-miR-19a-3p	LHPP
			hsa-miR-19a-3p	LGMN
			hsa-miR-19a-3p	LGALS8
			hsa-miR-19a-3p	LGALS3BP
			hsa-miR-19a-3p	LGALS3
			hsa-miR-19a-3p	LGALS12
			hsa-miR-19a-3p	LGALS1
			hsa-miR-19a-3p	LETMD1
			hsa-miR-19a-3p	LETM2
			hsa-miR-19a-3p	LETM1
			hsa-miR-19a-3p	LEPROTL1
			hsa-miR-19a-3p	LEPROT
			hsa-miR-19a-3p	LEPREL2
			hsa-miR-19a-3p	LEPRE1
			hsa-miR-19a-3p	LEPR
			hsa-miR-19a-3p	LEO1
			hsa-miR-19a-3p	LENG8
			hsa-miR-19a-3p	LENG1
			hsa-miR-19a-3p	LEMD3
			hsa-miR-19a-3p	LEMD2
			hsa-miR-19a-3p	LEF1
			hsa-miR-19a-3p	LEAP2
			hsa-miR-19a-3p	LDOC1L
			hsa-miR-19a-3p	LDLRAP1
			hsa-miR-19a-3p	LDLR
			hsa-miR-19a-3p	LDHB
			hsa-miR-19a-3p	LDHA
			hsa-miR-19a-3p	LDB1
			hsa-miR-19a-3p	LCTL
			hsa-miR-19a-3p	LCP2
			hsa-miR-19a-3p	LCP1
			hsa-miR-19a-3p	LCORL
			hsa-miR-19a-3p	LCOR
			hsa-miR-19a-3p	LCMT2
			hsa-miR-19a-3p	LCMT1
			hsa-miR-19a-3p	LCLAT1
			hsa-miR-19a-3p	LCAT
			hsa-miR-19a-3p	LCA5L
			hsa-miR-19a-3p	LCA5
			hsa-miR-19a-3p	LBX2
			hsa-miR-19a-3p	LBR
			hsa-miR-19a-3p	LBH
			hsa-miR-19a-3p	LATS1
			hsa-miR-19a-3p	LASP1
			hsa-miR-19a-3p	LAS1L
			hsa-miR-19a-3p	LARS2
			hsa-miR-19a-3p	LARS
			hsa-miR-19a-3p	LARP7
			hsa-miR-19a-3p	LARP4B
			hsa-miR-19a-3p	LARP4
			hsa-miR-19a-3p	LARP1B
			hsa-miR-19a-3p	LARP1
			hsa-miR-19a-3p	LAPTM5
			hsa-miR-19a-3p	LAPTM4B
			hsa-miR-19a-3p	LAPTM4A
			hsa-miR-19a-3p	LAP3
			hsa-miR-19a-3p	LANCL2
			hsa-miR-19a-3p	LANCL1
			hsa-miR-19a-3p	LAMTOR3
			hsa-miR-19a-3p	LAMTOR2
			hsa-miR-19a-3p	LAMTOR1
			hsa-miR-19a-3p	LAMP2
			hsa-miR-19a-3p	LAMP1
			hsa-miR-19a-3p	LAMB3
			hsa-miR-19a-3p	LAMB2
			hsa-miR-19a-3p	LAMA5
			hsa-miR-19a-3p	LAIR1
			hsa-miR-19a-3p	LAGE3
			hsa-miR-19a-3p	LACTB2
			hsa-miR-19a-3p	LACTB
			hsa-miR-19a-3p	LACE1
			hsa-miR-19a-3p	L3MBTL3
			hsa-miR-19a-3p	L3MBTL2
			hsa-miR-19a-3p	L3MBTL1
			hsa-miR-19a-3p	L2HGDH
			hsa-miR-19a-3p	KYNU
			hsa-miR-19a-3p	KXD1
			hsa-miR-19a-3p	KTN1-AS1
			hsa-miR-19a-3p	KTN1
			hsa-miR-19a-3p	KTI12
			hsa-miR-19a-3p	KSR1
			hsa-miR-19a-3p	KRTCAP2
			hsa-miR-19a-3p	KRT8
			hsa-miR-19a-3p	KRT19
			hsa-miR-19a-3p	KRT18
			hsa-miR-19a-3p	KRT15
			hsa-miR-19a-3p	KRT12
			hsa-miR-19a-3p	KRT10
			hsa-miR-19a-3p	KRR1
			hsa-miR-19a-3p	KRIT1
			hsa-miR-19a-3p	KRI1
			hsa-miR-19a-3p	KREMEN1
			hsa-miR-19a-3p	KRCC1
			hsa-miR-19a-3p	KRBOX1
			hsa-miR-19a-3p	KRBA1
			hsa-miR-19a-3p	KRAS
			hsa-miR-19a-3p	KPTN
			hsa-miR-19a-3p	KPNB1
			hsa-miR-19a-3p	KPNA6
			hsa-miR-19a-3p	KPNA5
			hsa-miR-19a-3p	KPNA4
			hsa-miR-19a-3p	KPNA3
			hsa-miR-19a-3p	KPNA2
			hsa-miR-19a-3p	KPNA1
			hsa-miR-19a-3p	KNTC1
			hsa-miR-19a-3p	KLK1
			hsa-miR-19a-3p	KLHL8
			hsa-miR-19a-3p	KLHL7-AS1
			hsa-miR-19a-3p	KLHL7
			hsa-miR-19a-3p	KLHL6
			hsa-miR-19a-3p	KLHL5
			hsa-miR-19a-3p	KLHL36
			hsa-miR-19a-3p	KLHL28
			hsa-miR-19a-3p	KLHL24
			hsa-miR-19a-3p	KLHL23
			hsa-miR-19a-3p	KLHL22
			hsa-miR-19a-3p	KLHL21
			hsa-miR-19a-3p	KLHL20
			hsa-miR-19a-3p	KLHL2
			hsa-miR-19a-3p	KLHL18
			hsa-miR-19a-3p	KLHL15
			hsa-miR-19a-3p	KLHL13
			hsa-miR-19a-3p	KLHL12
			hsa-miR-19a-3p	KLHDC8B
			hsa-miR-19a-3p	KLHDC5
			hsa-miR-19a-3p	KLHDC4
			hsa-miR-19a-3p	KLHDC3
			hsa-miR-19a-3p	KLHDC2
			hsa-miR-19a-3p	KLHDC10
			hsa-miR-19a-3p	KLF9
			hsa-miR-19a-3p	KLF6
			hsa-miR-19a-3p	KLF5
			hsa-miR-19a-3p	KLF3
			hsa-miR-19a-3p	KLF13
			hsa-miR-19a-3p	KLF11
			hsa-miR-19a-3p	KLF10
			hsa-miR-19a-3p	KLF1
			hsa-miR-19a-3p	KLC4
			hsa-miR-19a-3p	KLC3
			hsa-miR-19a-3p	KLC2
			hsa-miR-19a-3p	KLC1
			hsa-miR-19a-3p	KISS1R
			hsa-miR-19a-3p	KIN
			hsa-miR-19a-3p	KIFC3
			hsa-miR-19a-3p	KIFC2
			hsa-miR-19a-3p	KIFC1
			hsa-miR-19a-3p	KIFAP3
			hsa-miR-19a-3p	KIF9
			hsa-miR-19a-3p	KIF5B
			hsa-miR-19a-3p	KIF4A
			hsa-miR-19a-3p	KIF3B
			hsa-miR-19a-3p	KIF3A
			hsa-miR-19a-3p	KIF2C
			hsa-miR-19a-3p	KIF2A
			hsa-miR-19a-3p	KIF27
			hsa-miR-19a-3p	KIF24
			hsa-miR-19a-3p	KIF23
			hsa-miR-19a-3p	KIF22
			hsa-miR-19a-3p	KIF21B
			hsa-miR-19a-3p	KIF21A
			hsa-miR-19a-3p	KIF20B
			hsa-miR-19a-3p	KIF20A
			hsa-miR-19a-3p	KIF1C
			hsa-miR-19a-3p	KIF1B
			hsa-miR-19a-3p	KIF18A
			hsa-miR-19a-3p	KIF16B
			hsa-miR-19a-3p	KIF15
			hsa-miR-19a-3p	KIF14
			hsa-miR-19a-3p	KIF13B
			hsa-miR-19a-3p	KIF13A
			hsa-miR-19a-3p	KIF11
			hsa-miR-19a-3p	KIDINS220
			hsa-miR-19a-3p	KIAA2026
			hsa-miR-19a-3p	KIAA2018
			hsa-miR-19a-3p	KIAA2013
			hsa-miR-19a-3p	KIAA1967
			hsa-miR-19a-3p	KIAA1919
			hsa-miR-19a-3p	KIAA1908
			hsa-miR-19a-3p	KIAA1841
			hsa-miR-19a-3p	KIAA1826
			hsa-miR-19a-3p	KIAA1797
			hsa-miR-19a-3p	KIAA1737
			hsa-miR-19a-3p	KIAA1731
			hsa-miR-19a-3p	KIAA1715
			hsa-miR-19a-3p	KIAA1704
			hsa-miR-19a-3p	KIAA1609
			hsa-miR-19a-3p	KIAA1598
			hsa-miR-19a-3p	KIAA1586
			hsa-miR-19a-3p	KIAA1524
			hsa-miR-19a-3p	KIAA1522
			hsa-miR-19a-3p	KIAA1468
			hsa-miR-19a-3p	KIAA1432
			hsa-miR-19a-3p	KIAA1430
			hsa-miR-19a-3p	KIAA1429
			hsa-miR-19a-3p	KIAA1328
			hsa-miR-19a-3p	KIAA1324L
			hsa-miR-19a-3p	KIAA1279
			hsa-miR-19a-3p	KIAA1191
			hsa-miR-19a-3p	KIAA1143
			hsa-miR-19a-3p	KIAA1109
			hsa-miR-19a-3p	KIAA1107
			hsa-miR-19a-3p	KIAA1033
			hsa-miR-19a-3p	KIAA1009
			hsa-miR-19a-3p	KIAA0947
			hsa-miR-19a-3p	KIAA0930
			hsa-miR-19a-3p	KIAA0922
			hsa-miR-19a-3p	KIAA0913
			hsa-miR-19a-3p	KIAA0907
			hsa-miR-19a-3p	KIAA0895L
			hsa-miR-19a-3p	KIAA0889
			hsa-miR-19a-3p	KIAA0754
			hsa-miR-19a-3p	KIAA0753
			hsa-miR-19a-3p	KIAA0748
			hsa-miR-19a-3p	KIAA0664L3
			hsa-miR-19a-3p	KIAA0664
			hsa-miR-19a-3p	KIAA0586
			hsa-miR-19a-3p	KIAA0564
			hsa-miR-19a-3p	KIAA0556
			hsa-miR-19a-3p	KIAA0528
			hsa-miR-19a-3p	KIAA0513
			hsa-miR-19a-3p	KIAA0494
			hsa-miR-19a-3p	KIAA0430
			hsa-miR-19a-3p	KIAA0415
			hsa-miR-19a-3p	KIAA0391
			hsa-miR-19a-3p	KIAA0368
			hsa-miR-19a-3p	KIAA0355
			hsa-miR-19a-3p	KIAA0319L
			hsa-miR-19a-3p	KIAA0317
			hsa-miR-19a-3p	KIAA0247
			hsa-miR-19a-3p	KIAA0240
			hsa-miR-19a-3p	KIAA0232
			hsa-miR-19a-3p	KIAA0226
			hsa-miR-19a-3p	KIAA0196
			hsa-miR-19a-3p	KIAA0195
			hsa-miR-19a-3p	KIAA0182
			hsa-miR-19a-3p	KIAA0146
			hsa-miR-19a-3p	KIAA0141
			hsa-miR-19a-3p	KIAA0101
			hsa-miR-19a-3p	KIAA0100
			hsa-miR-19a-3p	KIAA0090
			hsa-miR-19a-3p	KIAA0040
			hsa-miR-19a-3p	KIAA0020
			hsa-miR-19a-3p	KHSRP
			hsa-miR-19a-3p	KHNYN
			hsa-miR-19a-3p	KHK
			hsa-miR-19a-3p	KHDRBS1
			hsa-miR-19a-3p	KHDC1
			hsa-miR-19a-3p	KEL
			hsa-miR-19a-3p	KEAP1
			hsa-miR-19a-3p	KDSR
			hsa-miR-19a-3p	KDM6B
			hsa-miR-19a-3p	KDM6A
			hsa-miR-19a-3p	KDM5C
			hsa-miR-19a-3p	KDM5B-AS1
			hsa-miR-19a-3p	KDM5B
			hsa-miR-19a-3p	KDM5A
			hsa-miR-19a-3p	KDM4D
			hsa-miR-19a-3p	KDM4C
			hsa-miR-19a-3p	KDM4B
			hsa-miR-19a-3p	KDM4A
			hsa-miR-19a-3p	KDM3B
			hsa-miR-19a-3p	KDM3A
			hsa-miR-19a-3p	KDM2B
			hsa-miR-19a-3p	KDM2A
			hsa-miR-19a-3p	KDM1B
			hsa-miR-19a-3p	KDM1A
			hsa-miR-19a-3p	KDELR3
			hsa-miR-19a-3p	KDELR2
			hsa-miR-19a-3p	KDELR1
			hsa-miR-19a-3p	KDELC2
			hsa-miR-19a-3p	KDELC1
			hsa-miR-19a-3p	KCTD9
			hsa-miR-19a-3p	KCTD7
			hsa-miR-19a-3p	KCTD6
			hsa-miR-19a-3p	KCTD5
			hsa-miR-19a-3p	KCTD3
			hsa-miR-19a-3p	KCTD21
			hsa-miR-19a-3p	KCTD20
			hsa-miR-19a-3p	KCTD2
			hsa-miR-19a-3p	KCTD18
			hsa-miR-19a-3p	KCTD15
			hsa-miR-19a-3p	KCTD13
			hsa-miR-19a-3p	KCTD10
			hsa-miR-19a-3p	KCNS3
			hsa-miR-19a-3p	KCNQ1OT1
			hsa-miR-19a-3p	KCNN4
			hsa-miR-19a-3p	KCNMB3
			hsa-miR-19a-3p	KCNK5
			hsa-miR-19a-3p	KCNK15
			hsa-miR-19a-3p	KCNK1
			hsa-miR-19a-3p	KCNIP2
			hsa-miR-19a-3p	KCNH2
			hsa-miR-19a-3p	KCNG1
			hsa-miR-19a-3p	KCNE3
			hsa-miR-19a-3p	KCNAB2
			hsa-miR-19a-3p	KCMF1
			hsa-miR-19a-3p	KBTBD8
			hsa-miR-19a-3p	KBTBD6
			hsa-miR-19a-3p	KBTBD4
			hsa-miR-19a-3p	KBTBD3
			hsa-miR-19a-3p	KBTBD2
			hsa-miR-19a-3p	KAZN
			hsa-miR-19a-3p	KATNB1
			hsa-miR-19a-3p	KATNAL1
			hsa-miR-19a-3p	KATNA1
			hsa-miR-19a-3p	KAT8
			hsa-miR-19a-3p	KAT7
			hsa-miR-19a-3p	KAT6B
			hsa-miR-19a-3p	KAT6A
			hsa-miR-19a-3p	KAT5
			hsa-miR-19a-3p	KAT2B
			hsa-miR-19a-3p	KAT2A
			hsa-miR-19a-3p	KARS
			hsa-miR-19a-3p	KANSL3
			hsa-miR-19a-3p	KANSL2
			hsa-miR-19a-3p	KANSL1L
			hsa-miR-19a-3p	KANSL1-AS1
			hsa-miR-19a-3p	KANSL1
			hsa-miR-19a-3p	KANK2
			hsa-miR-19a-3p	JUP
			hsa-miR-19a-3p	JUND
			hsa-miR-19a-3p	JUNB
			hsa-miR-19a-3p	JUN
			hsa-miR-19a-3p	JTB
			hsa-miR-19a-3p	JRKL
			hsa-miR-19a-3p	JRK
			hsa-miR-19a-3p	JPX
			hsa-miR-19a-3p	JOSD2
			hsa-miR-19a-3p	JOSD1
			hsa-miR-19a-3p	JMY
			hsa-miR-19a-3p	JMJD8
			hsa-miR-19a-3p	JMJD7
			hsa-miR-19a-3p	JMJD6
			hsa-miR-19a-3p	JMJD4
			hsa-miR-19a-3p	JMJD1C
			hsa-miR-19a-3p	JKAMP
			hsa-miR-19a-3p	JHDM1D
			hsa-miR-19a-3p	JDP2
			hsa-miR-19a-3p	JARID2
			hsa-miR-19a-3p	JAK2
			hsa-miR-19a-3p	JAK1
			hsa-miR-19a-3p	JAGN1
			hsa-miR-19a-3p	JAG2
			hsa-miR-19a-3p	IWS1
			hsa-miR-19a-3p	IVNS1ABP
			hsa-miR-19a-3p	IVD
			hsa-miR-19a-3p	ITSN2
			hsa-miR-19a-3p	ITSN1
			hsa-miR-19a-3p	ITPRIP
			hsa-miR-19a-3p	ITPR3
			hsa-miR-19a-3p	ITPR2
			hsa-miR-19a-3p	ITPR1
			hsa-miR-19a-3p	ITPKC
			hsa-miR-19a-3p	ITPKA
			hsa-miR-19a-3p	ITPK1
			hsa-miR-19a-3p	ITPA
			hsa-miR-19a-3p	ITM2C
			hsa-miR-19a-3p	ITM2B
			hsa-miR-19a-3p	ITM2A
			hsa-miR-19a-3p	ITIH5
			hsa-miR-19a-3p	ITGB5
			hsa-miR-19a-3p	ITGB3BP
			hsa-miR-19a-3p	ITGB1BP1
			hsa-miR-19a-3p	ITGB1
			hsa-miR-19a-3p	ITGAV
			hsa-miR-19a-3p	ITGAE
			hsa-miR-19a-3p	ITGA5
			hsa-miR-19a-3p	ITFG3
			hsa-miR-19a-3p	ITFG2
			hsa-miR-19a-3p	ITFG1
			hsa-miR-19a-3p	ITCH
			hsa-miR-19a-3p	ISYNA1
			hsa-miR-19a-3p	ISY1-RAB43
			hsa-miR-19a-3p	ISY1
			hsa-miR-19a-3p	IST1
			hsa-miR-19a-3p	ISPD
			hsa-miR-19a-3p	ISOC2
			hsa-miR-19a-3p	ISOC1
			hsa-miR-19a-3p	ISL2
			hsa-miR-19a-3p	ISG20L2
			hsa-miR-19a-3p	ISG15
			hsa-miR-19a-3p	ISCU
			hsa-miR-19a-3p	ISCA2
			hsa-miR-19a-3p	ISCA1
			hsa-miR-19a-3p	IRS2
			hsa-miR-19a-3p	IRGQ
			hsa-miR-19a-3p	IRF9
			hsa-miR-19a-3p	IRF7
			hsa-miR-19a-3p	IRF3
			hsa-miR-19a-3p	IRF2BPL
			hsa-miR-19a-3p	IRF2BP2
			hsa-miR-19a-3p	IRF2
			hsa-miR-19a-3p	IRF1
			hsa-miR-19a-3p	IREB2
			hsa-miR-19a-3p	IRAK4
			hsa-miR-19a-3p	IRAK2
			hsa-miR-19a-3p	IRAK1BP1
			hsa-miR-19a-3p	IRAK1
			hsa-miR-19a-3p	IQUB
			hsa-miR-19a-3p	IQSEC2
			hsa-miR-19a-3p	IQSEC1
			hsa-miR-19a-3p	IQGAP3
			hsa-miR-19a-3p	IQGAP2
			hsa-miR-19a-3p	IQGAP1
			hsa-miR-19a-3p	IQCK
			hsa-miR-19a-3p	IQCH
			hsa-miR-19a-3p	IQCG
			hsa-miR-19a-3p	IQCE
			hsa-miR-19a-3p	IQCC
			hsa-miR-19a-3p	IQCB1
			hsa-miR-19a-3p	IPPK
			hsa-miR-19a-3p	IPP
			hsa-miR-19a-3p	IPO9
			hsa-miR-19a-3p	IPO8
			hsa-miR-19a-3p	IPO7
			hsa-miR-19a-3p	IPO5
			hsa-miR-19a-3p	IPO4
			hsa-miR-19a-3p	IPO13
			hsa-miR-19a-3p	IPO11
			hsa-miR-19a-3p	IP6K2
			hsa-miR-19a-3p	IP6K1
			hsa-miR-19a-3p	INVS
			hsa-miR-19a-3p	INTU
			hsa-miR-19a-3p	INTS9
			hsa-miR-19a-3p	INTS8
			hsa-miR-19a-3p	INTS7
			hsa-miR-19a-3p	INTS6
			hsa-miR-19a-3p	INTS5
			hsa-miR-19a-3p	INTS4L2
			hsa-miR-19a-3p	INTS4L1
			hsa-miR-19a-3p	INTS4
			hsa-miR-19a-3p	INTS3
			hsa-miR-19a-3p	INTS2
			hsa-miR-19a-3p	INTS12
			hsa-miR-19a-3p	INTS10
			hsa-miR-19a-3p	INTS1
			hsa-miR-19a-3p	INSIG2
			hsa-miR-19a-3p	INSIG1
			hsa-miR-19a-3p	INPPL1
			hsa-miR-19a-3p	INPP5K
			hsa-miR-19a-3p	INPP5J
			hsa-miR-19a-3p	INPP5F
			hsa-miR-19a-3p	INPP5E
			hsa-miR-19a-3p	INPP5B
			hsa-miR-19a-3p	INPP5A
			hsa-miR-19a-3p	INPP4A
			hsa-miR-19a-3p	INPP1
			hsa-miR-19a-3p	INO80E
			hsa-miR-19a-3p	INO80D
			hsa-miR-19a-3p	INO80C
			hsa-miR-19a-3p	INO80
			hsa-miR-19a-3p	INMT
			hsa-miR-19a-3p	INHBE
			hsa-miR-19a-3p	INHA
			hsa-miR-19a-3p	ING5
			hsa-miR-19a-3p	ING4
			hsa-miR-19a-3p	ING3
			hsa-miR-19a-3p	ING2
			hsa-miR-19a-3p	ING1
			hsa-miR-19a-3p	INF2
			hsa-miR-19a-3p	INCENP
			hsa-miR-19a-3p	IMPDH2
			hsa-miR-19a-3p	IMPDH1
			hsa-miR-19a-3p	IMPAD1
			hsa-miR-19a-3p	IMPACT
			hsa-miR-19a-3p	IMPA2
			hsa-miR-19a-3p	IMPA1
			hsa-miR-19a-3p	IMP4
			hsa-miR-19a-3p	IMP3
			hsa-miR-19a-3p	IMMT
			hsa-miR-19a-3p	IMMP2L
			hsa-miR-19a-3p	IMMP1L
			hsa-miR-19a-3p	ILVBL
			hsa-miR-19a-3p	ILKAP
			hsa-miR-19a-3p	ILK
			hsa-miR-19a-3p	ILF3
			hsa-miR-19a-3p	ILF2
			hsa-miR-19a-3p	IL9R
			hsa-miR-19a-3p	IL8
			hsa-miR-19a-3p	IL6ST
			hsa-miR-19a-3p	IL32
			hsa-miR-19a-3p	IL2RG
			hsa-miR-19a-3p	IL27RA
			hsa-miR-19a-3p	IL23R
			hsa-miR-19a-3p	IL23A
			hsa-miR-19a-3p	IL20RB
			hsa-miR-19a-3p	IL1R1
			hsa-miR-19a-3p	IL18
			hsa-miR-19a-3p	IL17RC
			hsa-miR-19a-3p	IL17RA
			hsa-miR-19a-3p	IL15RA
			hsa-miR-19a-3p	IL15
			hsa-miR-19a-3p	IL13RA1
			hsa-miR-19a-3p	IL11RA
			hsa-miR-19a-3p	IL10RB
			hsa-miR-19a-3p	IL10RA
			hsa-miR-19a-3p	IKZF5
			hsa-miR-19a-3p	IKZF4
			hsa-miR-19a-3p	IKZF1
			hsa-miR-19a-3p	IKBKG
			hsa-miR-19a-3p	IKBKE
			hsa-miR-19a-3p	IKBKB
			hsa-miR-19a-3p	IKBKAP
			hsa-miR-19a-3p	IKBIP
			hsa-miR-19a-3p	IK
			hsa-miR-19a-3p	IGSF3
			hsa-miR-19a-3p	IGIP
			hsa-miR-19a-3p	IGHMBP2
			hsa-miR-19a-3p	IGFLR1
			hsa-miR-19a-3p	IGFL2
			hsa-miR-19a-3p	IGFBP4
			hsa-miR-19a-3p	IGF2R
			hsa-miR-19a-3p	IGF2BP3
			hsa-miR-19a-3p	IGF2BP2
			hsa-miR-19a-3p	IGF2BP1
			hsa-miR-19a-3p	IGF1
			hsa-miR-19a-3p	IGBP1
			hsa-miR-19a-3p	IFT88
			hsa-miR-19a-3p	IFT81
			hsa-miR-19a-3p	IFT80
			hsa-miR-19a-3p	IFT74
			hsa-miR-19a-3p	IFT57
			hsa-miR-19a-3p	IFT52
			hsa-miR-19a-3p	IFT46
			hsa-miR-19a-3p	IFT43
			hsa-miR-19a-3p	IFT27
			hsa-miR-19a-3p	IFT20
			hsa-miR-19a-3p	IFT122
			hsa-miR-19a-3p	IFRD2
			hsa-miR-19a-3p	IFRD1
			hsa-miR-19a-3p	IFNGR2
			hsa-miR-19a-3p	IFNGR1
			hsa-miR-19a-3p	IFNAR2
			hsa-miR-19a-3p	IFNAR1
			hsa-miR-19a-3p	IFITM3
			hsa-miR-19a-3p	IFITM2
			hsa-miR-19a-3p	IFITM1
			hsa-miR-19a-3p	IFIT3
			hsa-miR-19a-3p	IFI6
			hsa-miR-19a-3p	IFI35
			hsa-miR-19a-3p	IFI30
			hsa-miR-19a-3p	IFI27L2
			hsa-miR-19a-3p	IFI27L1
			hsa-miR-19a-3p	IFI27
			hsa-miR-19a-3p	IFI16
			hsa-miR-19a-3p	IER5
			hsa-miR-19a-3p	IER3IP1
			hsa-miR-19a-3p	IER3
			hsa-miR-19a-3p	IER2
			hsa-miR-19a-3p	IDUA
			hsa-miR-19a-3p	IDS
			hsa-miR-19a-3p	IDO1
			hsa-miR-19a-3p	IDI2
			hsa-miR-19a-3p	IDI1
			hsa-miR-19a-3p	IDH3G
			hsa-miR-19a-3p	IDH3B
			hsa-miR-19a-3p	IDH3A
			hsa-miR-19a-3p	IDH2
			hsa-miR-19a-3p	IDH1
			hsa-miR-19a-3p	IDE
			hsa-miR-19a-3p	ID3
			hsa-miR-19a-3p	ID2
			hsa-miR-19a-3p	ID1
			hsa-miR-19a-3p	ICT1
			hsa-miR-19a-3p	ICMT
			hsa-miR-19a-3p	ICAM5
			hsa-miR-19a-3p	ICAM4
			hsa-miR-19a-3p	ICAM3
			hsa-miR-19a-3p	ICAM2
			hsa-miR-19a-3p	ICAM1
			hsa-miR-19a-3p	ICA1
			hsa-miR-19a-3p	IBTK
			hsa-miR-19a-3p	IBA57
			hsa-miR-19a-3p	IARS2
			hsa-miR-19a-3p	IARS
			hsa-miR-19a-3p	HYOU1
			hsa-miR-19a-3p	HYLS1
			hsa-miR-19a-3p	HYI
			hsa-miR-19a-3p	HYAL3
			hsa-miR-19a-3p	HYAL2
			hsa-miR-19a-3p	HVCN1
			hsa-miR-19a-3p	HUWE1
			hsa-miR-19a-3p	HUS1
			hsa-miR-19a-3p	HTT
			hsa-miR-19a-3p	HTRA2
			hsa-miR-19a-3p	HTATSF1
			hsa-miR-19a-3p	HTATIP2
			hsa-miR-19a-3p	HSPH1
			hsa-miR-19a-3p	HSPG2
			hsa-miR-19a-3p	HSPE1
			hsa-miR-19a-3p	HSPD1
			hsa-miR-19a-3p	HSPBP1
			hsa-miR-19a-3p	HSPBAP1
			hsa-miR-19a-3p	HSPB11
			hsa-miR-19a-3p	HSPB1
			hsa-miR-19a-3p	HSPA9
			hsa-miR-19a-3p	HSPA8
			hsa-miR-19a-3p	HSPA7
			hsa-miR-19a-3p	HSPA6
			hsa-miR-19a-3p	HSPA5
			hsa-miR-19a-3p	HSPA4L
			hsa-miR-19a-3p	HSPA4
			hsa-miR-19a-3p	HSPA1L
			hsa-miR-19a-3p	HSPA1B
			hsa-miR-19a-3p	HSPA1A
			hsa-miR-19a-3p	HSPA14
			hsa-miR-19a-3p	HSPA13
			hsa-miR-19a-3p	HSP90B1
			hsa-miR-19a-3p	HSP90AB2P
			hsa-miR-19a-3p	HSP90AB1
			hsa-miR-19a-3p	HSP90AA1
			hsa-miR-19a-3p	HSF2
			hsa-miR-19a-3p	HSF1
			hsa-miR-19a-3p	HSDL2
			hsa-miR-19a-3p	HSDL1
			hsa-miR-19a-3p	HSD3B7
			hsa-miR-19a-3p	HSD17B8
			hsa-miR-19a-3p	HSD17B7P2
			hsa-miR-19a-3p	HSD17B7
			hsa-miR-19a-3p	HSD17B4
			hsa-miR-19a-3p	HSD17B12
			hsa-miR-19a-3p	HSD17B11
			hsa-miR-19a-3p	HSD17B10
			hsa-miR-19a-3p	HSD17B1
			hsa-miR-19a-3p	HSD11B1L
			hsa-miR-19a-3p	HSD11B1
			hsa-miR-19a-3p	HSCB
			hsa-miR-19a-3p	HSBP1
			hsa-miR-19a-3p	HS6ST1
			hsa-miR-19a-3p	HS3ST3B1
			hsa-miR-19a-3p	HS3ST3A1
			hsa-miR-19a-3p	HS2ST1
			hsa-miR-19a-3p	HRSP12
			hsa-miR-19a-3p	HRC
			hsa-miR-19a-3p	HRASLS
			hsa-miR-19a-3p	HRAS
			hsa-miR-19a-3p	HPS5
			hsa-miR-19a-3p	HPS4
			hsa-miR-19a-3p	HPS3
			hsa-miR-19a-3p	HPS1
			hsa-miR-19a-3p	HPRT1
			hsa-miR-19a-3p	HPGD
			hsa-miR-19a-3p	HPCAL1
			hsa-miR-19a-3p	HP1BP3
			hsa-miR-19a-3p	HP07349
			hsa-miR-19a-3p	HOXC9
			hsa-miR-19a-3p	HOXB9
			hsa-miR-19a-3p	HOXB7
			hsa-miR-19a-3p	HOXB4
			hsa-miR-19a-3p	HOXB3
			hsa-miR-19a-3p	HOXB2
			hsa-miR-19a-3p	HOOK3
			hsa-miR-19a-3p	HOOK2
			hsa-miR-19a-3p	HOMER3
			hsa-miR-19a-3p	HOMER1
			hsa-miR-19a-3p	HNRPLL
			hsa-miR-19a-3p	HNRPDL
			hsa-miR-19a-3p	HNRNPUL2
			hsa-miR-19a-3p	HNRNPUL1
			hsa-miR-19a-3p	HNRNPU-AS1
			hsa-miR-19a-3p	HNRNPU
			hsa-miR-19a-3p	HNRNPR
			hsa-miR-19a-3p	HNRNPM
			hsa-miR-19a-3p	HNRNPL
			hsa-miR-19a-3p	HNRNPK
			hsa-miR-19a-3p	HNRNPH3
			hsa-miR-19a-3p	HNRNPH2
			hsa-miR-19a-3p	HNRNPH1
			hsa-miR-19a-3p	HNRNPF
			hsa-miR-19a-3p	HNRNPD
			hsa-miR-19a-3p	HNRNPC
			hsa-miR-19a-3p	HNRNPAB
			hsa-miR-19a-3p	HNRNPA3
			hsa-miR-19a-3p	HNRNPA2B1
			hsa-miR-19a-3p	HNRNPA1L2
			hsa-miR-19a-3p	HNRNPA1
			hsa-miR-19a-3p	HNRNPA0
			hsa-miR-19a-3p	HNMT
			hsa-miR-19a-3p	HN1L
			hsa-miR-19a-3p	HN1
			hsa-miR-19a-3p	HMOX2
			hsa-miR-19a-3p	HMMR
			hsa-miR-19a-3p	HMGXB4
			hsa-miR-19a-3p	HMGXB3
			hsa-miR-19a-3p	HMGN5
			hsa-miR-19a-3p	HMGN4
			hsa-miR-19a-3p	HMGN3
			hsa-miR-19a-3p	HMGN2
			hsa-miR-19a-3p	HMGN1
			hsa-miR-19a-3p	HMGCS1
			hsa-miR-19a-3p	HMGCR
			hsa-miR-19a-3p	HMGCL
			hsa-miR-19a-3p	HMGB3
			hsa-miR-19a-3p	HMGB2
			hsa-miR-19a-3p	HMGB1
			hsa-miR-19a-3p	HMGA1
			hsa-miR-19a-3p	HMG20B
			hsa-miR-19a-3p	HMG20A
			hsa-miR-19a-3p	HMBS
			hsa-miR-19a-3p	HMBOX1
			hsa-miR-19a-3p	HM13
			hsa-miR-19a-3p	HLTF
			hsa-miR-19a-3p	HLCS
			hsa-miR-19a-3p	HLA-F-AS1
			hsa-miR-19a-3p	HLA-E
			hsa-miR-19a-3p	HLA-C
			hsa-miR-19a-3p	HLA-B
			hsa-miR-19a-3p	HKR1
			hsa-miR-19a-3p	HK2
			hsa-miR-19a-3p	HK1
			hsa-miR-19a-3p	HJURP
			hsa-miR-19a-3p	HIVEP3
			hsa-miR-19a-3p	HIVEP1
			hsa-miR-19a-3p	HIST3H2A
			hsa-miR-19a-3p	HIST2H4B
			hsa-miR-19a-3p	HIST2H4A
			hsa-miR-19a-3p	HIST2H2BF
			hsa-miR-19a-3p	HIST2H2BE
			hsa-miR-19a-3p	HIST2H2BC
			hsa-miR-19a-3p	HIST2H2AC
			hsa-miR-19a-3p	HIST2H2AA4
			hsa-miR-19a-3p	HIST2H2AA3
			hsa-miR-19a-3p	HIST1H4K
			hsa-miR-19a-3p	HIST1H4J
			hsa-miR-19a-3p	HIST1H4I
			hsa-miR-19a-3p	HIST1H4H
			hsa-miR-19a-3p	HIST1H4E
			hsa-miR-19a-3p	HIST1H4C
			hsa-miR-19a-3p	HIST1H4B
			hsa-miR-19a-3p	HIST1H3H
			hsa-miR-19a-3p	HIST1H3D
			hsa-miR-19a-3p	HIST1H3B
			hsa-miR-19a-3p	HIST1H2BO
			hsa-miR-19a-3p	HIST1H2BN
			hsa-miR-19a-3p	HIST1H2BL
			hsa-miR-19a-3p	HIST1H2BK
			hsa-miR-19a-3p	HIST1H2BJ
			hsa-miR-19a-3p	HIST1H2BH
			hsa-miR-19a-3p	HIST1H2BG
			hsa-miR-19a-3p	HIST1H2BF
			hsa-miR-19a-3p	HIST1H2BE
			hsa-miR-19a-3p	HIST1H2BD
			hsa-miR-19a-3p	HIST1H2BC
			hsa-miR-19a-3p	HIST1H2AM
			hsa-miR-19a-3p	HIST1H2AL
			hsa-miR-19a-3p	HIST1H2AK
			hsa-miR-19a-3p	HIST1H2AJ
			hsa-miR-19a-3p	HIST1H2AI
			hsa-miR-19a-3p	HIST1H2AH
			hsa-miR-19a-3p	HIST1H2AG
			hsa-miR-19a-3p	HIST1H2AE
			hsa-miR-19a-3p	HIST1H2AD
			hsa-miR-19a-3p	HIST1H2AC
			hsa-miR-19a-3p	HIST1H1E
			hsa-miR-19a-3p	HIST1H1D
			hsa-miR-19a-3p	HIST1H1C
			hsa-miR-19a-3p	HIRIP3
			hsa-miR-19a-3p	HIRA
			hsa-miR-19a-3p	HIPK3
			hsa-miR-19a-3p	HIPK2
			hsa-miR-19a-3p	HIPK1
			hsa-miR-19a-3p	HIP1R
			hsa-miR-19a-3p	HIP1
			hsa-miR-19a-3p	HINT3
			hsa-miR-19a-3p	HINT2
			hsa-miR-19a-3p	HINT1
			hsa-miR-19a-3p	HINFP
			hsa-miR-19a-3p	HILPDA
			hsa-miR-19a-3p	HIGD2A
			hsa-miR-19a-3p	HIGD1A
			hsa-miR-19a-3p	HIF1AN
			hsa-miR-19a-3p	HIF1A-AS2
			hsa-miR-19a-3p	HIF1A
			hsa-miR-19a-3p	HIC2
			hsa-miR-19a-3p	HIBCH
			hsa-miR-19a-3p	HIBADH
			hsa-miR-19a-3p	HIATL2
			hsa-miR-19a-3p	HIATL1
			hsa-miR-19a-3p	HIAT1
			hsa-miR-19a-3p	HHLA3
			hsa-miR-19a-3p	HHEX
			hsa-miR-19a-3p	HGSNAT
			hsa-miR-19a-3p	HGS
			hsa-miR-19a-3p	HFE2
			hsa-miR-19a-3p	HEY2
			hsa-miR-19a-3p	HEY1
			hsa-miR-19a-3p	HEXIM1
			hsa-miR-19a-3p	HEXDC
			hsa-miR-19a-3p	HEXB
			hsa-miR-19a-3p	HEXA
			hsa-miR-19a-3p	HESX1
			hsa-miR-19a-3p	HES6
			hsa-miR-19a-3p	HES4
			hsa-miR-19a-3p	HES1
			hsa-miR-19a-3p	HERPUD2
			hsa-miR-19a-3p	HERPUD1
			hsa-miR-19a-3p	HERC4
			hsa-miR-19a-3p	HERC3
			hsa-miR-19a-3p	HERC2P9
			hsa-miR-19a-3p	HERC2P4
			hsa-miR-19a-3p	HERC2P3
			hsa-miR-19a-3p	HERC2P2
			hsa-miR-19a-3p	HERC2
			hsa-miR-19a-3p	HERC1
			hsa-miR-19a-3p	HEPH
			hsa-miR-19a-3p	HEMK1
			hsa-miR-19a-3p	HEMGN
			hsa-miR-19a-3p	HELZ
			hsa-miR-19a-3p	HELQ
			hsa-miR-19a-3p	HELLS
			hsa-miR-19a-3p	HELB
			hsa-miR-19a-3p	HECTD3
			hsa-miR-19a-3p	HECTD2
			hsa-miR-19a-3p	HECTD1
			hsa-miR-19a-3p	HECA
			hsa-miR-19a-3p	HEBP2
			hsa-miR-19a-3p	HEBP1
			hsa-miR-19a-3p	HEATR7A
			hsa-miR-19a-3p	HEATR6
			hsa-miR-19a-3p	HEATR5B
			hsa-miR-19a-3p	HEATR5A
			hsa-miR-19a-3p	HEATR2
			hsa-miR-19a-3p	HEATR1
			hsa-miR-19a-3p	HDLBP
			hsa-miR-19a-3p	HDHD3
			hsa-miR-19a-3p	HDHD2
			hsa-miR-19a-3p	HDHD1
			hsa-miR-19a-3p	HDGFRP3
			hsa-miR-19a-3p	HDGFRP2
			hsa-miR-19a-3p	HDGF
			hsa-miR-19a-3p	HDDC3
			hsa-miR-19a-3p	HDDC2
			hsa-miR-19a-3p	HDC
			hsa-miR-19a-3p	HDAC8
			hsa-miR-19a-3p	HDAC7
			hsa-miR-19a-3p	HDAC6
			hsa-miR-19a-3p	HDAC5
			hsa-miR-19a-3p	HDAC3
			hsa-miR-19a-3p	HDAC2
			hsa-miR-19a-3p	HDAC11
			hsa-miR-19a-3p	HDAC10
			hsa-miR-19a-3p	HDAC1
			hsa-miR-19a-3p	HCLS1
			hsa-miR-19a-3p	HCG27
			hsa-miR-19a-3p	HCG25
			hsa-miR-19a-3p	HCG18
			hsa-miR-19a-3p	HCG11
			hsa-miR-19a-3p	HCFC2
			hsa-miR-19a-3p	HCFC1R1
			hsa-miR-19a-3p	HCFC1
			hsa-miR-19a-3p	HCCS
			hsa-miR-19a-3p	HBZ
			hsa-miR-19a-3p	HBXIP
			hsa-miR-19a-3p	HBS1L
			hsa-miR-19a-3p	HBQ1
			hsa-miR-19a-3p	HBP1
			hsa-miR-19a-3p	HBG2
			hsa-miR-19a-3p	HBG1
			hsa-miR-19a-3p	HBE1
			hsa-miR-19a-3p	HBD
			hsa-miR-19a-3p	HBBP1
			hsa-miR-19a-3p	HBA2
			hsa-miR-19a-3p	HBA1
			hsa-miR-19a-3p	HAX1
			hsa-miR-19a-3p	HAUS8
			hsa-miR-19a-3p	HAUS7
			hsa-miR-19a-3p	HAUS6
			hsa-miR-19a-3p	HAUS5
			hsa-miR-19a-3p	HAUS4
			hsa-miR-19a-3p	HAUS3
			hsa-miR-19a-3p	HAUS2
			hsa-miR-19a-3p	HAUS1
			hsa-miR-19a-3p	HAT1
			hsa-miR-19a-3p	HARS2
			hsa-miR-19a-3p	HARS
			hsa-miR-19a-3p	HARBI1
			hsa-miR-19a-3p	HAPLN2
			hsa-miR-19a-3p	HAND2
			hsa-miR-19a-3p	HAGHL
			hsa-miR-19a-3p	HAGH
			hsa-miR-19a-3p	HADHB
			hsa-miR-19a-3p	HADHA
			hsa-miR-19a-3p	HADH
			hsa-miR-19a-3p	HACL1
			hsa-miR-19a-3p	HACE1
			hsa-miR-19a-3p	HABP4
			hsa-miR-19a-3p	H6PD
			hsa-miR-19a-3p	H3F3C
			hsa-miR-19a-3p	H3F3B
			hsa-miR-19a-3p	H3F3AP4
			hsa-miR-19a-3p	H3F3A
			hsa-miR-19a-3p	H2AFZ
			hsa-miR-19a-3p	H2AFY
			hsa-miR-19a-3p	H2AFX
			hsa-miR-19a-3p	H2AFV
			hsa-miR-19a-3p	H1FX
			hsa-miR-19a-3p	GZF1
			hsa-miR-19a-3p	GYS1
			hsa-miR-19a-3p	GYPE
			hsa-miR-19a-3p	GYPC
			hsa-miR-19a-3p	GYPB
			hsa-miR-19a-3p	GYPA
			hsa-miR-19a-3p	GYG2
			hsa-miR-19a-3p	GYG1
			hsa-miR-19a-3p	GXYLT2
			hsa-miR-19a-3p	GXYLT1
			hsa-miR-19a-3p	GUSBP4
			hsa-miR-19a-3p	GUSBP3
			hsa-miR-19a-3p	GUSBP2
			hsa-miR-19a-3p	GUSBP1
			hsa-miR-19a-3p	GUSB
			hsa-miR-19a-3p	GULP1
			hsa-miR-19a-3p	GUK1
			hsa-miR-19a-3p	GUF1
			hsa-miR-19a-3p	GUCA1B
			hsa-miR-19a-3p	GTSF1
			hsa-miR-19a-3p	GTSE1
			hsa-miR-19a-3p	GTPBP8
			hsa-miR-19a-3p	GTPBP6
			hsa-miR-19a-3p	GTPBP5
			hsa-miR-19a-3p	GTPBP4
			hsa-miR-19a-3p	GTPBP3
			hsa-miR-19a-3p	GTPBP2
			hsa-miR-19a-3p	GTPBP10
			hsa-miR-19a-3p	GTPBP1
			hsa-miR-19a-3p	GTF3C6
			hsa-miR-19a-3p	GTF3C5
			hsa-miR-19a-3p	GTF3C4
			hsa-miR-19a-3p	GTF3C3
			hsa-miR-19a-3p	GTF3C2
			hsa-miR-19a-3p	GTF3C1
			hsa-miR-19a-3p	GTF3A
			hsa-miR-19a-3p	GTF2IRD2B
			hsa-miR-19a-3p	GTF2IRD2
			hsa-miR-19a-3p	GTF2IRD1
			hsa-miR-19a-3p	GTF2I
			hsa-miR-19a-3p	GTF2H5
			hsa-miR-19a-3p	GTF2H4
			hsa-miR-19a-3p	GTF2H3
			hsa-miR-19a-3p	GTF2H2D
			hsa-miR-19a-3p	GTF2H2B
			hsa-miR-19a-3p	GTF2H2
			hsa-miR-19a-3p	GTF2H1
			hsa-miR-19a-3p	GTF2F2
			hsa-miR-19a-3p	GTF2F1
			hsa-miR-19a-3p	GTF2E2
			hsa-miR-19a-3p	GTF2E1
			hsa-miR-19a-3p	GTF2B
			hsa-miR-19a-3p	GTF2A2
			hsa-miR-19a-3p	GTF2A1
			hsa-miR-19a-3p	GTDC1
			hsa-miR-19a-3p	GSTZ1
			hsa-miR-19a-3p	GSTT1
			hsa-miR-19a-3p	GSTP1
			hsa-miR-19a-3p	GSTO1
			hsa-miR-19a-3p	GSTM4
			hsa-miR-19a-3p	GSTM3
			hsa-miR-19a-3p	GSTM2
			hsa-miR-19a-3p	GSTM1
			hsa-miR-19a-3p	GSTK1
			hsa-miR-19a-3p	GSTCD
			hsa-miR-19a-3p	GSS
			hsa-miR-19a-3p	GSR
			hsa-miR-19a-3p	GSPT1
			hsa-miR-19a-3p	GSN
			hsa-miR-19a-3p	GSK3B
			hsa-miR-19a-3p	GSK3A
			hsa-miR-19a-3p	GSG2
			hsa-miR-19a-3p	GSDMB
			hsa-miR-19a-3p	GRWD1
			hsa-miR-19a-3p	GRTP1
			hsa-miR-19a-3p	GRSF1
			hsa-miR-19a-3p	GRPEL2
			hsa-miR-19a-3p	GRPEL1
			hsa-miR-19a-3p	GRN
			hsa-miR-19a-3p	GRK6
			hsa-miR-19a-3p	GRIPAP1
			hsa-miR-19a-3p	GRIP2
			hsa-miR-19a-3p	GRINA
			hsa-miR-19a-3p	GRIN2D
			hsa-miR-19a-3p	GRIK5
			hsa-miR-19a-3p	GRIK1
			hsa-miR-19a-3p	GRHPR
			hsa-miR-19a-3p	GRHL1
			hsa-miR-19a-3p	GREB1
			hsa-miR-19a-3p	GRB2
			hsa-miR-19a-3p	GRB10
			hsa-miR-19a-3p	GRAP2
			hsa-miR-19a-3p	GRAMD4
			hsa-miR-19a-3p	GRAMD1A
			hsa-miR-19a-3p	GPX8
			hsa-miR-19a-3p	GPX4
			hsa-miR-19a-3p	GPT2
			hsa-miR-19a-3p	GPSM3
			hsa-miR-19a-3p	GPSM2
			hsa-miR-19a-3p	GPSM1
			hsa-miR-19a-3p	GPS2
			hsa-miR-19a-3p	GPS1
			hsa-miR-19a-3p	GPRC5C
			hsa-miR-19a-3p	GPR98
			hsa-miR-19a-3p	GPR97
			hsa-miR-19a-3p	GPR89C
			hsa-miR-19a-3p	GPR89B
			hsa-miR-19a-3p	GPR89A
			hsa-miR-19a-3p	GPR75-ASB3
			hsa-miR-19a-3p	GPR68
			hsa-miR-19a-3p	GPR63
			hsa-miR-19a-3p	GPR3
			hsa-miR-19a-3p	GPR22
			hsa-miR-19a-3p	GPR180
			hsa-miR-19a-3p	GPR172A
			hsa-miR-19a-3p	GPR160
			hsa-miR-19a-3p	GPR158
			hsa-miR-19a-3p	GPR137
			hsa-miR-19a-3p	GPR133
			hsa-miR-19a-3p	GPR108
			hsa-miR-19a-3p	GPR107
			hsa-miR-19a-3p	GPN3
			hsa-miR-19a-3p	GPN2
			hsa-miR-19a-3p	GPN1
			hsa-miR-19a-3p	GPKOW
			hsa-miR-19a-3p	GPI
			hsa-miR-19a-3p	GPHN
			hsa-miR-19a-3p	GPD2
			hsa-miR-19a-3p	GPD1L
			hsa-miR-19a-3p	GPCPD1
			hsa-miR-19a-3p	GPBP1L1
			hsa-miR-19a-3p	GPBP1
			hsa-miR-19a-3p	GPATCH8
			hsa-miR-19a-3p	GPATCH4
			hsa-miR-19a-3p	GPATCH3
			hsa-miR-19a-3p	GPATCH2
			hsa-miR-19a-3p	GPATCH1
			hsa-miR-19a-3p	GPANK1
			hsa-miR-19a-3p	GPAM
			hsa-miR-19a-3p	GPAA1
			hsa-miR-19a-3p	GP1BB
			hsa-miR-19a-3p	GOT2
			hsa-miR-19a-3p	GOT1
			hsa-miR-19a-3p	GOSR2
			hsa-miR-19a-3p	GOSR1
			hsa-miR-19a-3p	GORASP2
			hsa-miR-19a-3p	GORASP1
			hsa-miR-19a-3p	GORAB
			hsa-miR-19a-3p	GOPC
			hsa-miR-19a-3p	GON4L
			hsa-miR-19a-3p	GOLT1B
			hsa-miR-19a-3p	GOLPH3L
			hsa-miR-19a-3p	GOLPH3
			hsa-miR-19a-3p	GOLIM4
			hsa-miR-19a-3p	GOLGB1
			hsa-miR-19a-3p	GOLGA8B
			hsa-miR-19a-3p	GOLGA8A
			hsa-miR-19a-3p	GOLGA7
			hsa-miR-19a-3p	GOLGA6L9
			hsa-miR-19a-3p	GOLGA6L5
			hsa-miR-19a-3p	GOLGA6L10
			hsa-miR-19a-3p	GOLGA5
			hsa-miR-19a-3p	GOLGA4
			hsa-miR-19a-3p	GOLGA3
			hsa-miR-19a-3p	GOLGA2P5
			hsa-miR-19a-3p	GOLGA2
			hsa-miR-19a-3p	GOLGA1
			hsa-miR-19a-3p	GNS
			hsa-miR-19a-3p	GNRHR2
			hsa-miR-19a-3p	GNPTG
			hsa-miR-19a-3p	GNPTAB
			hsa-miR-19a-3p	GNPNAT1
			hsa-miR-19a-3p	GNPDA2
			hsa-miR-19a-3p	GNPDA1
			hsa-miR-19a-3p	GNPAT
			hsa-miR-19a-3p	GNL3L
			hsa-miR-19a-3p	GNL3
			hsa-miR-19a-3p	GNL2
			hsa-miR-19a-3p	GNL1
			hsa-miR-19a-3p	GNG7
			hsa-miR-19a-3p	GNG5
			hsa-miR-19a-3p	GNG12
			hsa-miR-19a-3p	GNG10
			hsa-miR-19a-3p	GNE
			hsa-miR-19a-3p	GNB5
			hsa-miR-19a-3p	GNB4
			hsa-miR-19a-3p	GNB2L1
			hsa-miR-19a-3p	GNB2
			hsa-miR-19a-3p	GNB1L
			hsa-miR-19a-3p	GNB1
			hsa-miR-19a-3p	GNAS
			hsa-miR-19a-3p	GNAQ
			hsa-miR-19a-3p	GNAI3
			hsa-miR-19a-3p	GNAI2
			hsa-miR-19a-3p	GNA13
			hsa-miR-19a-3p	GNA12
			hsa-miR-19a-3p	GNA11
			hsa-miR-19a-3p	GMPS
			hsa-miR-19a-3p	GMPR2
			hsa-miR-19a-3p	GMPR
			hsa-miR-19a-3p	GMPPB
			hsa-miR-19a-3p	GMPPA
			hsa-miR-19a-3p	GMNN
			hsa-miR-19a-3p	GMIP
			hsa-miR-19a-3p	GMFG
			hsa-miR-19a-3p	GMFB
			hsa-miR-19a-3p	GMEB2
			hsa-miR-19a-3p	GMEB1
			hsa-miR-19a-3p	GMDS
			hsa-miR-19a-3p	GMCL1
			hsa-miR-19a-3p	GM2A
			hsa-miR-19a-3p	GLYR1
			hsa-miR-19a-3p	GLUL
			hsa-miR-19a-3p	GLUD1
			hsa-miR-19a-3p	GLTSCR2
			hsa-miR-19a-3p	GLTPD1
			hsa-miR-19a-3p	GLTP
			hsa-miR-19a-3p	GLT8D1
			hsa-miR-19a-3p	GLT25D2
			hsa-miR-19a-3p	GLT25D1
			hsa-miR-19a-3p	GLS
			hsa-miR-19a-3p	GLRX5
			hsa-miR-19a-3p	GLRX3
			hsa-miR-19a-3p	GLRX2
			hsa-miR-19a-3p	GLRX
			hsa-miR-19a-3p	GLOD5
			hsa-miR-19a-3p	GLOD4
			hsa-miR-19a-3p	GLO1
			hsa-miR-19a-3p	GLMN
			hsa-miR-19a-3p	GLIPR1
			hsa-miR-19a-3p	GLI4
			hsa-miR-19a-3p	GLG1
			hsa-miR-19a-3p	GLE1
			hsa-miR-19a-3p	GLCE
			hsa-miR-19a-3p	GLCCI1
			hsa-miR-19a-3p	GLB1L2
			hsa-miR-19a-3p	GLB1
			hsa-miR-19a-3p	GLA
			hsa-miR-19a-3p	GKAP1
			hsa-miR-19a-3p	GK5
			hsa-miR-19a-3p	GK
			hsa-miR-19a-3p	GJA9-MYCBP
			hsa-miR-19a-3p	GIT2
			hsa-miR-19a-3p	GIT1
			hsa-miR-19a-3p	GIPR
			hsa-miR-19a-3p	GIPC1
			hsa-miR-19a-3p	GINS4
			hsa-miR-19a-3p	GINS3
			hsa-miR-19a-3p	GINS2
			hsa-miR-19a-3p	GINS1
			hsa-miR-19a-3p	GIN1
			hsa-miR-19a-3p	GIMAP2
			hsa-miR-19a-3p	GIGYF2
			hsa-miR-19a-3p	GIGYF1
			hsa-miR-19a-3p	GHITM
			hsa-miR-19a-3p	GHDC
			hsa-miR-19a-3p	GGTLC2
			hsa-miR-19a-3p	GGT7
			hsa-miR-19a-3p	GGT1
			hsa-miR-19a-3p	GGPS1
			hsa-miR-19a-3p	GGNBP2
			hsa-miR-19a-3p	GGH
			hsa-miR-19a-3p	GGCX
			hsa-miR-19a-3p	GGCT
			hsa-miR-19a-3p	GGA3
			hsa-miR-19a-3p	GGA2
			hsa-miR-19a-3p	GGA1
			hsa-miR-19a-3p	GFPT1
			hsa-miR-19a-3p	GFOD2
			hsa-miR-19a-3p	GFOD1
			hsa-miR-19a-3p	GFM2
			hsa-miR-19a-3p	GFM1
			hsa-miR-19a-3p	GFI1B
			hsa-miR-19a-3p	GFER
			hsa-miR-19a-3p	GET4
			hsa-miR-19a-3p	GEN1
			hsa-miR-19a-3p	GEMIN8P4
			hsa-miR-19a-3p	GEMIN8
			hsa-miR-19a-3p	GEMIN7
			hsa-miR-19a-3p	GEMIN6
			hsa-miR-19a-3p	GEMIN5
			hsa-miR-19a-3p	GEMIN4
			hsa-miR-19a-3p	GEMIN2
			hsa-miR-19a-3p	GDPD5
			hsa-miR-19a-3p	GDPD1
			hsa-miR-19a-3p	GDI2
			hsa-miR-19a-3p	GDI1
			hsa-miR-19a-3p	GDF15
			hsa-miR-19a-3p	GDF11
			hsa-miR-19a-3p	GDE1
			hsa-miR-19a-3p	GDAP2
			hsa-miR-19a-3p	GDAP1L1
			hsa-miR-19a-3p	GDA
			hsa-miR-19a-3p	GCSH
			hsa-miR-19a-3p	GCN1L1
			hsa-miR-19a-3p	GCLM
			hsa-miR-19a-3p	GCLC
			hsa-miR-19a-3p	GCHFR
			hsa-miR-19a-3p	GCH1
			hsa-miR-19a-3p	GCFC2
			hsa-miR-19a-3p	GCFC1
			hsa-miR-19a-3p	GCDH
			hsa-miR-19a-3p	GCC2
			hsa-miR-19a-3p	GCC1
			hsa-miR-19a-3p	GCAT
			hsa-miR-19a-3p	GBP2
			hsa-miR-19a-3p	GBGT1
			hsa-miR-19a-3p	GBF1
			hsa-miR-19a-3p	GBE1
			hsa-miR-19a-3p	GBAS
			hsa-miR-19a-3p	GBAP1
			hsa-miR-19a-3p	GBA3
			hsa-miR-19a-3p	GBA2
			hsa-miR-19a-3p	GBA
			hsa-miR-19a-3p	GATS
			hsa-miR-19a-3p	GATC
			hsa-miR-19a-3p	GATAD2B
			hsa-miR-19a-3p	GATAD2A
			hsa-miR-19a-3p	GATAD1
			hsa-miR-19a-3p	GATA2
			hsa-miR-19a-3p	GATA1
			hsa-miR-19a-3p	GAS8
			hsa-miR-19a-3p	GAS6
			hsa-miR-19a-3p	GAS5
			hsa-miR-19a-3p	GAS2L3
			hsa-miR-19a-3p	GAS2L1
			hsa-miR-19a-3p	GART
			hsa-miR-19a-3p	GARS
			hsa-miR-19a-3p	GAR1
			hsa-miR-19a-3p	GAPVD1
			hsa-miR-19a-3p	GAPDH
			hsa-miR-19a-3p	GANC
			hsa-miR-19a-3p	GANAB
			hsa-miR-19a-3p	GAMT
			hsa-miR-19a-3p	GALT
			hsa-miR-19a-3p	GALNT7
			hsa-miR-19a-3p	GALNT6
			hsa-miR-19a-3p	GALNT5
			hsa-miR-19a-3p	GALNT2
			hsa-miR-19a-3p	GALNT12
			hsa-miR-19a-3p	GALNT11
			hsa-miR-19a-3p	GALNT10
			hsa-miR-19a-3p	GALNT1
			hsa-miR-19a-3p	GALNS
			hsa-miR-19a-3p	GALM
			hsa-miR-19a-3p	GALK2
			hsa-miR-19a-3p	GALK1
			hsa-miR-19a-3p	GALE
			hsa-miR-19a-3p	GALC
			hsa-miR-19a-3p	GAL
			hsa-miR-19a-3p	GAK
			hsa-miR-19a-3p	GAGE8
			hsa-miR-19a-3p	GAGE7
			hsa-miR-19a-3p	GAGE6
			hsa-miR-19a-3p	GAGE5
			hsa-miR-19a-3p	GAGE4
			hsa-miR-19a-3p	GAGE2E
			hsa-miR-19a-3p	GAGE2D
			hsa-miR-19a-3p	GAGE2C
			hsa-miR-19a-3p	GAGE2B
			hsa-miR-19a-3p	GAGE2A
			hsa-miR-19a-3p	GAGE13
			hsa-miR-19a-3p	GAGE12J
			hsa-miR-19a-3p	GAGE12G
			hsa-miR-19a-3p	GAGE12F
			hsa-miR-19a-3p	GAGE12E
			hsa-miR-19a-3p	GAGE12D
			hsa-miR-19a-3p	GAGE12C
			hsa-miR-19a-3p	GAGE12B
			hsa-miR-19a-3p	GAGE10
			hsa-miR-19a-3p	GAGE1
			hsa-miR-19a-3p	GADD45GIP1
			hsa-miR-19a-3p	GADD45B
			hsa-miR-19a-3p	GADD45A
			hsa-miR-19a-3p	GAD1
			hsa-miR-19a-3p	GABRG3
			hsa-miR-19a-3p	GABRG1
			hsa-miR-19a-3p	GABRE
			hsa-miR-19a-3p	GABRA3
			hsa-miR-19a-3p	GABPB2
			hsa-miR-19a-3p	GABPB1
			hsa-miR-19a-3p	GABPA
			hsa-miR-19a-3p	GABBR2
			hsa-miR-19a-3p	GABBR1
			hsa-miR-19a-3p	GABARAPL2
			hsa-miR-19a-3p	GABARAPL1
			hsa-miR-19a-3p	GABARAP
			hsa-miR-19a-3p	GAB3
			hsa-miR-19a-3p	GAB2
			hsa-miR-19a-3p	G6PD
			hsa-miR-19a-3p	G6PC3
			hsa-miR-19a-3p	G3BP2
			hsa-miR-19a-3p	G3BP1
			hsa-miR-19a-3p	G2E3
			hsa-miR-19a-3p	G0S2
			hsa-miR-19a-3p	FZR1
			hsa-miR-19a-3p	FZD7
			hsa-miR-19a-3p	FZD5
			hsa-miR-19a-3p	FZD4
			hsa-miR-19a-3p	FYTTD1
			hsa-miR-19a-3p	FYN
			hsa-miR-19a-3p	FYCO1
			hsa-miR-19a-3p	FYB
			hsa-miR-19a-3p	FXYD5
			hsa-miR-19a-3p	FXR2
			hsa-miR-19a-3p	FXR1
			hsa-miR-19a-3p	FXN
			hsa-miR-19a-3p	FXC1
			hsa-miR-19a-3p	FUT11
			hsa-miR-19a-3p	FUT10
			hsa-miR-19a-3p	FUT1
			hsa-miR-19a-3p	FUS
			hsa-miR-19a-3p	FURIN
			hsa-miR-19a-3p	FUNDC2
			hsa-miR-19a-3p	FUNDC1
			hsa-miR-19a-3p	FUK
			hsa-miR-19a-3p	FUCA2
			hsa-miR-19a-3p	FUCA1
			hsa-miR-19a-3p	FUBP3
			hsa-miR-19a-3p	FUBP1
			hsa-miR-19a-3p	FTSJD2
			hsa-miR-19a-3p	FTSJD1
			hsa-miR-19a-3p	FTSJ3
			hsa-miR-19a-3p	FTSJ2
			hsa-miR-19a-3p	FTSJ1
			hsa-miR-19a-3p	FTO
			hsa-miR-19a-3p	FTL
			hsa-miR-19a-3p	FTH1
			hsa-miR-19a-3p	FSTL3
			hsa-miR-19a-3p	FSCN1
			hsa-miR-19a-3p	FRYL
			hsa-miR-19a-3p	FRS2
			hsa-miR-19a-3p	FRRS1
			hsa-miR-19a-3p	FRMD8
			hsa-miR-19a-3p	FRG2
			hsa-miR-19a-3p	FRG1B
			hsa-miR-19a-3p	FRG1
			hsa-miR-19a-3p	FRAT2
			hsa-miR-19a-3p	FRA10AC1
			hsa-miR-19a-3p	FPGT
			hsa-miR-19a-3p	FPGS
			hsa-miR-19a-3p	FOXRED2
			hsa-miR-19a-3p	FOXRED1
			hsa-miR-19a-3p	FOXP4
			hsa-miR-19a-3p	FOXP1
			hsa-miR-19a-3p	FOXO3B
			hsa-miR-19a-3p	FOXO3
			hsa-miR-19a-3p	FOXN2
			hsa-miR-19a-3p	FOXM1
			hsa-miR-19a-3p	FOXL2
			hsa-miR-19a-3p	FOXK2
			hsa-miR-19a-3p	FOXK1
			hsa-miR-19a-3p	FOXJ3
			hsa-miR-19a-3p	FOXJ2
			hsa-miR-19a-3p	FOXH1
			hsa-miR-19a-3p	FOXG1
			hsa-miR-19a-3p	FOXA3
			hsa-miR-19a-3p	FOXA2
			hsa-miR-19a-3p	FOSL1
			hsa-miR-19a-3p	FOPNL
			hsa-miR-19a-3p	FOLR1
			hsa-miR-19a-3p	FNTA
			hsa-miR-19a-3p	FNIP2
			hsa-miR-19a-3p	FNIP1
			hsa-miR-19a-3p	FNDC4
			hsa-miR-19a-3p	FNDC3B
			hsa-miR-19a-3p	FNDC3A
			hsa-miR-19a-3p	FNBP4
			hsa-miR-19a-3p	FNBP1L
			hsa-miR-19a-3p	FNBP1
			hsa-miR-19a-3p	FN3KRP
			hsa-miR-19a-3p	FN3K
			hsa-miR-19a-3p	FN1
			hsa-miR-19a-3p	FMR1NB
			hsa-miR-19a-3p	FMR1
			hsa-miR-19a-3p	FMO4
			hsa-miR-19a-3p	FMNL3
			hsa-miR-19a-3p	FMNL1
			hsa-miR-19a-3p	FLYWCH2
			hsa-miR-19a-3p	FLYWCH1
			hsa-miR-19a-3p	FLVCR1-AS1
			hsa-miR-19a-3p	FLVCR1
			hsa-miR-19a-3p	FLT3LG
			hsa-miR-19a-3p	FLOT2
			hsa-miR-19a-3p	FLOT1
			hsa-miR-19a-3p	FLNC
			hsa-miR-19a-3p	FLNB
			hsa-miR-19a-3p	FLNA
			hsa-miR-19a-3p	FLJ90757
			hsa-miR-19a-3p	FLJ46284
			hsa-miR-19a-3p	FLJ45974
			hsa-miR-19a-3p	FLJ45445
			hsa-miR-19a-3p	FLJ45340
			hsa-miR-19a-3p	FLJ43681
			hsa-miR-19a-3p	FLJ43663
			hsa-miR-19a-3p	FLJ39739
			hsa-miR-19a-3p	FLJ39639
			hsa-miR-19a-3p	FLJ39534
			hsa-miR-19a-3p	FLJ39051
			hsa-miR-19a-3p	FLJ37453
			hsa-miR-19a-3p	FLJ36000
			hsa-miR-19a-3p	FLJ35776
			hsa-miR-19a-3p	FLJ34208
			hsa-miR-19a-3p	FLJ33630
			hsa-miR-19a-3p	FLJ33065
			hsa-miR-19a-3p	FLJ32224
			hsa-miR-19a-3p	FLJ31813
			hsa-miR-19a-3p	FLJ31306
			hsa-miR-19a-3p	FLJ30403
			hsa-miR-19a-3p	FLJ27354
			hsa-miR-19a-3p	FLJ27352
			hsa-miR-19a-3p	FLJ20021
			hsa-miR-19a-3p	FLJ14186
			hsa-miR-19a-3p	FLJ10661
			hsa-miR-19a-3p	FLJ10038
			hsa-miR-19a-3p	FLII
			hsa-miR-19a-3p	FLCN
			hsa-miR-19a-3p	FLAD1
			hsa-miR-19a-3p	FKTN
			hsa-miR-19a-3p	FKRP
			hsa-miR-19a-3p	FKBPL
			hsa-miR-19a-3p	FKBP9L
			hsa-miR-19a-3p	FKBP9
			hsa-miR-19a-3p	FKBP8
			hsa-miR-19a-3p	FKBP7
			hsa-miR-19a-3p	FKBP5
			hsa-miR-19a-3p	FKBP4
			hsa-miR-19a-3p	FKBP3
			hsa-miR-19a-3p	FKBP2
			hsa-miR-19a-3p	FKBP1B
			hsa-miR-19a-3p	FKBP1A
			hsa-miR-19a-3p	FKBP15
			hsa-miR-19a-3p	FKBP14
			hsa-miR-19a-3p	FKBP11
			hsa-miR-19a-3p	FIZ1
			hsa-miR-19a-3p	FIS1
			hsa-miR-19a-3p	FIP1L1
			hsa-miR-19a-3p	FILIP1L
			hsa-miR-19a-3p	FIGNL1
			hsa-miR-19a-3p	FIG4
			hsa-miR-19a-3p	FICD
			hsa-miR-19a-3p	FIBP
			hsa-miR-19a-3p	FHOD1
			hsa-miR-19a-3p	FHL3
			hsa-miR-19a-3p	FHL2
			hsa-miR-19a-3p	FHL1
			hsa-miR-19a-3p	FHIT
			hsa-miR-19a-3p	FHAD1
			hsa-miR-19a-3p	FH
			hsa-miR-19a-3p	FGGY
			hsa-miR-19a-3p	FGFRL1
			hsa-miR-19a-3p	FGFR1OP2
			hsa-miR-19a-3p	FGFR1OP
			hsa-miR-19a-3p	FGFBP3
			hsa-miR-19a-3p	FGF5
			hsa-miR-19a-3p	FGF2
			hsa-miR-19a-3p	FGF13
			hsa-miR-19a-3p	FGD6
			hsa-miR-19a-3p	FGD5-AS1
			hsa-miR-19a-3p	FEZ2
			hsa-miR-19a-3p	FEZ1
			hsa-miR-19a-3p	FEV
			hsa-miR-19a-3p	FES
			hsa-miR-19a-3p	FERMT3
			hsa-miR-19a-3p	FERMT2
			hsa-miR-19a-3p	FER
			hsa-miR-19a-3p	FEN1
			hsa-miR-19a-3p	FEM1C
			hsa-miR-19a-3p	FEM1B
			hsa-miR-19a-3p	FEM1A
			hsa-miR-19a-3p	FECH
			hsa-miR-19a-3p	FDXR
			hsa-miR-19a-3p	FDX1L
			hsa-miR-19a-3p	FDX1
			hsa-miR-19a-3p	FDPS
			hsa-miR-19a-3p	FDFT1
			hsa-miR-19a-3p	FCRLB
			hsa-miR-19a-3p	FCRLA
			hsa-miR-19a-3p	FCHSD2
			hsa-miR-19a-3p	FCHSD1
			hsa-miR-19a-3p	FCHO2
			hsa-miR-19a-3p	FCHO1
			hsa-miR-19a-3p	FCGR2C
			hsa-miR-19a-3p	FCGR2B
			hsa-miR-19a-3p	FCGR2A
			hsa-miR-19a-3p	FCGR1C
			hsa-miR-19a-3p	FCGR1B
			hsa-miR-19a-3p	FCGR1A
			hsa-miR-19a-3p	FCF1
			hsa-miR-19a-3p	FCER1G
			hsa-miR-19a-3p	FBXW9
			hsa-miR-19a-3p	FBXW8
			hsa-miR-19a-3p	FBXW7
			hsa-miR-19a-3p	FBXW5
			hsa-miR-19a-3p	FBXW4
			hsa-miR-19a-3p	FBXW2
			hsa-miR-19a-3p	FBXW11
			hsa-miR-19a-3p	FBXO9
			hsa-miR-19a-3p	FBXO8
			hsa-miR-19a-3p	FBXO7
			hsa-miR-19a-3p	FBXO6
			hsa-miR-19a-3p	FBXO5
			hsa-miR-19a-3p	FBXO48
			hsa-miR-19a-3p	FBXO46
			hsa-miR-19a-3p	FBXO45
			hsa-miR-19a-3p	FBXO44
			hsa-miR-19a-3p	FBXO42
			hsa-miR-19a-3p	FBXO4
			hsa-miR-19a-3p	FBXO38
			hsa-miR-19a-3p	FBXO34
			hsa-miR-19a-3p	FBXO31
			hsa-miR-19a-3p	FBXO30
			hsa-miR-19a-3p	FBXO3
			hsa-miR-19a-3p	FBXO28
			hsa-miR-19a-3p	FBXO27
			hsa-miR-19a-3p	FBXO25
			hsa-miR-19a-3p	FBXO22-AS1
			hsa-miR-19a-3p	FBXO22
			hsa-miR-19a-3p	FBXO21
			hsa-miR-19a-3p	FBXO2
			hsa-miR-19a-3p	FBXO18
			hsa-miR-19a-3p	FBXO17
			hsa-miR-19a-3p	FBXO11
			hsa-miR-19a-3p	FBXL6
			hsa-miR-19a-3p	FBXL5
			hsa-miR-19a-3p	FBXL4
			hsa-miR-19a-3p	FBXL3
			hsa-miR-19a-3p	FBXL20
			hsa-miR-19a-3p	FBXL18
			hsa-miR-19a-3p	FBXL16
			hsa-miR-19a-3p	FBXL15
			hsa-miR-19a-3p	FBXL13
			hsa-miR-19a-3p	FBXL12
			hsa-miR-19a-3p	FBRSL1
			hsa-miR-19a-3p	FBRS
			hsa-miR-19a-3p	FBLIM1
			hsa-miR-19a-3p	FBL
			hsa-miR-19a-3p	FAU
			hsa-miR-19a-3p	FASTKD5
			hsa-miR-19a-3p	FASTKD3
			hsa-miR-19a-3p	FASTKD2
			hsa-miR-19a-3p	FASTKD1
			hsa-miR-19a-3p	FASTK
			hsa-miR-19a-3p	FASN
			hsa-miR-19a-3p	FARSB
			hsa-miR-19a-3p	FARSA
			hsa-miR-19a-3p	FARS2
			hsa-miR-19a-3p	FARP2
			hsa-miR-19a-3p	FAR2
			hsa-miR-19a-3p	FAR1
			hsa-miR-19a-3p	FANCM
			hsa-miR-19a-3p	FANCL
			hsa-miR-19a-3p	FANCI
			hsa-miR-19a-3p	FANCG
			hsa-miR-19a-3p	FANCF
			hsa-miR-19a-3p	FANCE
			hsa-miR-19a-3p	FANCD2
			hsa-miR-19a-3p	FANCC
			hsa-miR-19a-3p	FANCB
			hsa-miR-19a-3p	FANCA
			hsa-miR-19a-3p	FAN1
			hsa-miR-19a-3p	FAM9B
			hsa-miR-19a-3p	FAM98C
			hsa-miR-19a-3p	FAM98B
			hsa-miR-19a-3p	FAM98A
			hsa-miR-19a-3p	FAM96B
			hsa-miR-19a-3p	FAM96A
			hsa-miR-19a-3p	FAM95B1
			hsa-miR-19a-3p	FAM92A1
			hsa-miR-19a-3p	FAM91A2
			hsa-miR-19a-3p	FAM91A1
			hsa-miR-19a-3p	FAM8A1
			hsa-miR-19a-3p	FAM89B
			hsa-miR-19a-3p	FAM89A
			hsa-miR-19a-3p	FAM86EP
			hsa-miR-19a-3p	FAM86DP
			hsa-miR-19a-3p	FAM86C1
			hsa-miR-19a-3p	FAM86A
			hsa-miR-19a-3p	FAM83H
			hsa-miR-19a-3p	FAM83D
			hsa-miR-19a-3p	FAM83A
			hsa-miR-19a-3p	FAM82B
			hsa-miR-19a-3p	FAM82A2
			hsa-miR-19a-3p	FAM82A1
			hsa-miR-19a-3p	FAM78A
			hsa-miR-19a-3p	FAM76B
			hsa-miR-19a-3p	FAM76A
			hsa-miR-19a-3p	FAM73B
			hsa-miR-19a-3p	FAM72D
			hsa-miR-19a-3p	FAM72B
			hsa-miR-19a-3p	FAM72A
			hsa-miR-19a-3p	FAM69B
			hsa-miR-19a-3p	FAM69A
			hsa-miR-19a-3p	FAM65C
			hsa-miR-19a-3p	FAM65A
			hsa-miR-19a-3p	FAM64A
			hsa-miR-19a-3p	FAM63B
			hsa-miR-19a-3p	FAM63A
			hsa-miR-19a-3p	FAM60A
			hsa-miR-19a-3p	FAM59B
			hsa-miR-19a-3p	FAM58A
			hsa-miR-19a-3p	FAM57A
			hsa-miR-19a-3p	FAM54B
			hsa-miR-19a-3p	FAM54A
			hsa-miR-19a-3p	FAM53C
			hsa-miR-19a-3p	FAM50A
			hsa-miR-19a-3p	FAM49B
			hsa-miR-19a-3p	FAM49A
			hsa-miR-19a-3p	FAM48A
			hsa-miR-19a-3p	FAM47E
			hsa-miR-19a-3p	FAM46C
			hsa-miR-19a-3p	FAM46A
			hsa-miR-19a-3p	FAM45B
			hsa-miR-19a-3p	FAM45A
			hsa-miR-19a-3p	FAM41C
			hsa-miR-19a-3p	FAM40B
			hsa-miR-19a-3p	FAM40A
			hsa-miR-19a-3p	FAM3C
			hsa-miR-19a-3p	FAM3B
			hsa-miR-19a-3p	FAM3A
			hsa-miR-19a-3p	FAM35B2
			hsa-miR-19a-3p	FAM35B
			hsa-miR-19a-3p	FAM35A
			hsa-miR-19a-3p	FAM32A
			hsa-miR-19a-3p	FAM27C
			hsa-miR-19a-3p	FAM27B
			hsa-miR-19a-3p	FAM27A
			hsa-miR-19a-3p	FAM24B
			hsa-miR-19a-3p	FAM21C
			hsa-miR-19a-3p	FAM21B
			hsa-miR-19a-3p	FAM21A
			hsa-miR-19a-3p	FAM217B
			hsa-miR-19a-3p	FAM216A
			hsa-miR-19a-3p	FAM214B
			hsa-miR-19a-3p	FAM214A
			hsa-miR-19a-3p	FAM213B
			hsa-miR-19a-3p	FAM212A
			hsa-miR-19a-3p	FAM210B
			hsa-miR-19a-3p	FAM210A
			hsa-miR-19a-3p	FAM20B
			hsa-miR-19a-3p	FAM208B
			hsa-miR-19a-3p	FAM208A
			hsa-miR-19a-3p	FAM207A
			hsa-miR-19a-3p	FAM206A
			hsa-miR-19a-3p	FAM204A
			hsa-miR-19a-3p	FAM203A
			hsa-miR-19a-3p	FAM200B
			hsa-miR-19a-3p	FAM200A
			hsa-miR-19a-3p	FAM199X
			hsa-miR-19a-3p	FAM195B
			hsa-miR-19a-3p	FAM195A
			hsa-miR-19a-3p	FAM193B
			hsa-miR-19a-3p	FAM193A
			hsa-miR-19a-3p	FAM192A
			hsa-miR-19a-3p	FAM190B
			hsa-miR-19a-3p	FAM18B2-CDRT4
			hsa-miR-19a-3p	FAM18B2
			hsa-miR-19a-3p	FAM18B1
			hsa-miR-19a-3p	FAM189B
			hsa-miR-19a-3p	FAM188B
			hsa-miR-19a-3p	FAM188A
			hsa-miR-19a-3p	FAM185A
			hsa-miR-19a-3p	FAM184B
			hsa-miR-19a-3p	FAM184A
			hsa-miR-19a-3p	FAM179B
			hsa-miR-19a-3p	FAM178B
			hsa-miR-19a-3p	FAM178A
			hsa-miR-19a-3p	FAM177A1
			hsa-miR-19a-3p	FAM176B
			hsa-miR-19a-3p	FAM175B
			hsa-miR-19a-3p	FAM175A
			hsa-miR-19a-3p	FAM174A
			hsa-miR-19a-3p	FAM173B
			hsa-miR-19a-3p	FAM173A
			hsa-miR-19a-3p	FAM172A
			hsa-miR-19a-3p	FAM168B
			hsa-miR-19a-3p	FAM166A
			hsa-miR-19a-3p	FAM165B
			hsa-miR-19a-3p	FAM162A
			hsa-miR-19a-3p	FAM160B2
			hsa-miR-19a-3p	FAM160B1
			hsa-miR-19a-3p	FAM160A2
			hsa-miR-19a-3p	FAM158A
			hsa-miR-19a-3p	FAM157B
			hsa-miR-19a-3p	FAM157A
			hsa-miR-19a-3p	FAM156B
			hsa-miR-19a-3p	FAM154B
			hsa-miR-19a-3p	FAM149B1
			hsa-miR-19a-3p	FAM13B
			hsa-miR-19a-3p	FAM13A
			hsa-miR-19a-3p	FAM138F
			hsa-miR-19a-3p	FAM138E
			hsa-miR-19a-3p	FAM138C
			hsa-miR-19a-3p	FAM138B
			hsa-miR-19a-3p	FAM138A
			hsa-miR-19a-3p	FAM136A
			hsa-miR-19a-3p	FAM135A
			hsa-miR-19a-3p	FAM134C
			hsa-miR-19a-3p	FAM134A
			hsa-miR-19a-3p	FAM133B
			hsa-miR-19a-3p	FAM133A
			hsa-miR-19a-3p	FAM131A
			hsa-miR-19a-3p	FAM129B
			hsa-miR-19a-3p	FAM129A
			hsa-miR-19a-3p	FAM127B
			hsa-miR-19a-3p	FAM127A
			hsa-miR-19a-3p	FAM126B
			hsa-miR-19a-3p	FAM126A
			hsa-miR-19a-3p	FAM125A
			hsa-miR-19a-3p	FAM122C
			hsa-miR-19a-3p	FAM122B
			hsa-miR-19a-3p	FAM122A
			hsa-miR-19a-3p	FAM120C
			hsa-miR-19a-3p	FAM120B
			hsa-miR-19a-3p	FAM120AOS
			hsa-miR-19a-3p	FAM120A
			hsa-miR-19a-3p	FAM118B
			hsa-miR-19a-3p	FAM118A
			hsa-miR-19a-3p	FAM117B
			hsa-miR-19a-3p	FAM117A
			hsa-miR-19a-3p	FAM116A
			hsa-miR-19a-3p	FAM115C
			hsa-miR-19a-3p	FAM115A
			hsa-miR-19a-3p	FAM114A2
			hsa-miR-19a-3p	FAM114A1
			hsa-miR-19a-3p	FAM113B
			hsa-miR-19a-3p	FAM113A
			hsa-miR-19a-3p	FAM111A
			hsa-miR-19a-3p	FAM110D
			hsa-miR-19a-3p	FAM110A
			hsa-miR-19a-3p	FAM108B1
			hsa-miR-19a-3p	FAM108A1
			hsa-miR-19a-3p	FAM107B
			hsa-miR-19a-3p	FAM105B
			hsa-miR-19a-3p	FAM104B
			hsa-miR-19a-3p	FAM104A
			hsa-miR-19a-3p	FAM103A1
			hsa-miR-19a-3p	FAM102B
			hsa-miR-19a-3p	FAM102A
			hsa-miR-19a-3p	FAM101B
			hsa-miR-19a-3p	FAM100B
			hsa-miR-19a-3p	FAM100A
			hsa-miR-19a-3p	FAIM
			hsa-miR-19a-3p	FAHD2B
			hsa-miR-19a-3p	FAHD2A
			hsa-miR-19a-3p	FAHD1
			hsa-miR-19a-3p	FAH
			hsa-miR-19a-3p	FAF2
			hsa-miR-19a-3p	FAF1
			hsa-miR-19a-3p	FADS3
			hsa-miR-19a-3p	FADS1
			hsa-miR-19a-3p	FADD
			hsa-miR-19a-3p	FABP5
			hsa-miR-19a-3p	FAAH2
			hsa-miR-19a-3p	F2RL3
			hsa-miR-19a-3p	F12
			hsa-miR-19a-3p	F11R
			hsa-miR-19a-3p	EZR
			hsa-miR-19a-3p	EZH2
			hsa-miR-19a-3p	EZH1
			hsa-miR-19a-3p	EYA3
			hsa-miR-19a-3p	EXTL2
			hsa-miR-19a-3p	EXT2
			hsa-miR-19a-3p	EXPH5
			hsa-miR-19a-3p	EXOSC9
			hsa-miR-19a-3p	EXOSC8
			hsa-miR-19a-3p	EXOSC7
			hsa-miR-19a-3p	EXOSC6
			hsa-miR-19a-3p	EXOSC5
			hsa-miR-19a-3p	EXOSC4
			hsa-miR-19a-3p	EXOSC3
			hsa-miR-19a-3p	EXOSC2
			hsa-miR-19a-3p	EXOSC10
			hsa-miR-19a-3p	EXOSC1
			hsa-miR-19a-3p	EXOG
			hsa-miR-19a-3p	EXOC8
			hsa-miR-19a-3p	EXOC7
			hsa-miR-19a-3p	EXOC6
			hsa-miR-19a-3p	EXOC5
			hsa-miR-19a-3p	EXOC4
			hsa-miR-19a-3p	EXOC3
			hsa-miR-19a-3p	EXOC2
			hsa-miR-19a-3p	EXOC1
			hsa-miR-19a-3p	EXO1
			hsa-miR-19a-3p	EXD3
			hsa-miR-19a-3p	EXD2
			hsa-miR-19a-3p	EWSR1
			hsa-miR-19a-3p	EVL
			hsa-miR-19a-3p	EVI5
			hsa-miR-19a-3p	EVI2B
			hsa-miR-19a-3p	EVI2A
			hsa-miR-19a-3p	ETV6
			hsa-miR-19a-3p	ETV5
			hsa-miR-19a-3p	ETV4
			hsa-miR-19a-3p	ETV1
			hsa-miR-19a-3p	ETS2
			hsa-miR-19a-3p	ETNK1
			hsa-miR-19a-3p	ETHE1
			hsa-miR-19a-3p	ETFDH
			hsa-miR-19a-3p	ETFB
			hsa-miR-19a-3p	ETFA
			hsa-miR-19a-3p	ETF1
			hsa-miR-19a-3p	ETAA1
			hsa-miR-19a-3p	ESYT2
			hsa-miR-19a-3p	ESYT1
			hsa-miR-19a-3p	ESRRB
			hsa-miR-19a-3p	ESRRA
			hsa-miR-19a-3p	ESRP2
			hsa-miR-19a-3p	ESPL1
			hsa-miR-19a-3p	ESF1
			hsa-miR-19a-3p	ESD
			hsa-miR-19a-3p	ESCO2
			hsa-miR-19a-3p	ESCO1
			hsa-miR-19a-3p	ERVFRD-1
			hsa-miR-19a-3p	ERV3-1
			hsa-miR-19a-3p	ERP44
			hsa-miR-19a-3p	ERP29
			hsa-miR-19a-3p	ERO1LB
			hsa-miR-19a-3p	ERO1L
			hsa-miR-19a-3p	ERN1
			hsa-miR-19a-3p	ERMP1
			hsa-miR-19a-3p	ERMAP
			hsa-miR-19a-3p	ERLIN2
			hsa-miR-19a-3p	ERLIN1
			hsa-miR-19a-3p	ERLEC1
			hsa-miR-19a-3p	ERICH1
			hsa-miR-19a-3p	ERI3
			hsa-miR-19a-3p	ERI2
			hsa-miR-19a-3p	ERI1
			hsa-miR-19a-3p	ERH
			hsa-miR-19a-3p	ERGIC3
			hsa-miR-19a-3p	ERGIC2
			hsa-miR-19a-3p	ERGIC1
			hsa-miR-19a-3p	ERCC8
			hsa-miR-19a-3p	ERCC6L
			hsa-miR-19a-3p	ERCC6
			hsa-miR-19a-3p	ERCC5
			hsa-miR-19a-3p	ERCC4
			hsa-miR-19a-3p	ERCC3
			hsa-miR-19a-3p	ERCC2
			hsa-miR-19a-3p	ERCC1
			hsa-miR-19a-3p	ERC1
			hsa-miR-19a-3p	ERBB3
			hsa-miR-19a-3p	ERBB2IP
			hsa-miR-19a-3p	ERBB2
			hsa-miR-19a-3p	ERAP2
			hsa-miR-19a-3p	ERAP1
			hsa-miR-19a-3p	ERAL1
			hsa-miR-19a-3p	EPT1
			hsa-miR-19a-3p	EPSTI1
			hsa-miR-19a-3p	EPS8L2
			hsa-miR-19a-3p	EPS8L1
			hsa-miR-19a-3p	EPS15L1
			hsa-miR-19a-3p	EPS15
			hsa-miR-19a-3p	EPRS
			hsa-miR-19a-3p	EPPK1
			hsa-miR-19a-3p	EPOR
			hsa-miR-19a-3p	EPN2
			hsa-miR-19a-3p	EPN1
			hsa-miR-19a-3p	EPM2AIP1
			hsa-miR-19a-3p	EPM2A
			hsa-miR-19a-3p	EPHX2
			hsa-miR-19a-3p	EPHX1
			hsa-miR-19a-3p	EPHB4
			hsa-miR-19a-3p	EPG5
			hsa-miR-19a-3p	EPCAM
			hsa-miR-19a-3p	EPC2
			hsa-miR-19a-3p	EPC1
			hsa-miR-19a-3p	EPB49
			hsa-miR-19a-3p	EPB41L5
			hsa-miR-19a-3p	EPB41L4A-AS1
			hsa-miR-19a-3p	EPB41L2
			hsa-miR-19a-3p	EPB41
			hsa-miR-19a-3p	EPAS1
			hsa-miR-19a-3p	EP400
			hsa-miR-19a-3p	EP300
			hsa-miR-19a-3p	ENY2
			hsa-miR-19a-3p	ENTPD6
			hsa-miR-19a-3p	ENTPD5
			hsa-miR-19a-3p	ENTPD4
			hsa-miR-19a-3p	ENTPD3-AS1
			hsa-miR-19a-3p	ENTPD1
			hsa-miR-19a-3p	ENTHD1
			hsa-miR-19a-3p	ENSA
			hsa-miR-19a-3p	ENPP3
			hsa-miR-19a-3p	ENOX2
			hsa-miR-19a-3p	ENOSF1
			hsa-miR-19a-3p	ENOPH1
			hsa-miR-19a-3p	ENO3
			hsa-miR-19a-3p	ENO2
			hsa-miR-19a-3p	ENO1-AS1
			hsa-miR-19a-3p	ENO1
			hsa-miR-19a-3p	ENGASE
			hsa-miR-19a-3p	ENG
			hsa-miR-19a-3p	ENDOV
			hsa-miR-19a-3p	ENDOG
			hsa-miR-19a-3p	ENDOD1
			hsa-miR-19a-3p	EMR2
			hsa-miR-19a-3p	EMP3
			hsa-miR-19a-3p	EMP2
			hsa-miR-19a-3p	EML4
			hsa-miR-19a-3p	EML3
			hsa-miR-19a-3p	EML2
			hsa-miR-19a-3p	EMID1
			hsa-miR-19a-3p	EMG1
			hsa-miR-19a-3p	EME1
			hsa-miR-19a-3p	EMD
			hsa-miR-19a-3p	ELP4
			hsa-miR-19a-3p	ELP3
			hsa-miR-19a-3p	ELP2
			hsa-miR-19a-3p	ELOVL7
			hsa-miR-19a-3p	ELOVL6
			hsa-miR-19a-3p	ELOVL5
			hsa-miR-19a-3p	ELOVL1
			hsa-miR-19a-3p	ELOF1
			hsa-miR-19a-3p	ELMOD3
			hsa-miR-19a-3p	ELMOD2
			hsa-miR-19a-3p	ELMO2
			hsa-miR-19a-3p	ELMO1
			hsa-miR-19a-3p	ELL2
			hsa-miR-19a-3p	ELL
			hsa-miR-19a-3p	ELK4
			hsa-miR-19a-3p	ELK1
			hsa-miR-19a-3p	ELF4
			hsa-miR-19a-3p	ELF2
			hsa-miR-19a-3p	ELF1
			hsa-miR-19a-3p	ELAVL1
			hsa-miR-19a-3p	ELAC2
			hsa-miR-19a-3p	ELAC1
			hsa-miR-19a-3p	EIF6
			hsa-miR-19a-3p	EIF5B
			hsa-miR-19a-3p	EIF5A2
			hsa-miR-19a-3p	EIF5A
			hsa-miR-19a-3p	EIF5
			hsa-miR-19a-3p	EIF4H
			hsa-miR-19a-3p	EIF4G3
			hsa-miR-19a-3p	EIF4G2
			hsa-miR-19a-3p	EIF4G1
			hsa-miR-19a-3p	EIF4ENIF1
			hsa-miR-19a-3p	EIF4EBP3
			hsa-miR-19a-3p	EIF4EBP2
			hsa-miR-19a-3p	EIF4EBP1
			hsa-miR-19a-3p	EIF4E3
			hsa-miR-19a-3p	EIF4E2
			hsa-miR-19a-3p	EIF4E
			hsa-miR-19a-3p	EIF4B
			hsa-miR-19a-3p	EIF4A3
			hsa-miR-19a-3p	EIF4A2
			hsa-miR-19a-3p	EIF4A1
			hsa-miR-19a-3p	EIF3M
			hsa-miR-19a-3p	EIF3L
			hsa-miR-19a-3p	EIF3K
			hsa-miR-19a-3p	EIF3J
			hsa-miR-19a-3p	EIF3I
			hsa-miR-19a-3p	EIF3H
			hsa-miR-19a-3p	EIF3G
			hsa-miR-19a-3p	EIF3F
			hsa-miR-19a-3p	EIF3E
			hsa-miR-19a-3p	EIF3D
			hsa-miR-19a-3p	EIF3C
			hsa-miR-19a-3p	EIF3B
			hsa-miR-19a-3p	EIF3A
			hsa-miR-19a-3p	EIF2S3
			hsa-miR-19a-3p	EIF2S2
			hsa-miR-19a-3p	EIF2S1
			hsa-miR-19a-3p	EIF2D
			hsa-miR-19a-3p	EIF2C4
			hsa-miR-19a-3p	EIF2C3
			hsa-miR-19a-3p	EIF2C2
			hsa-miR-19a-3p	EIF2C1
			hsa-miR-19a-3p	EIF2B5
			hsa-miR-19a-3p	EIF2B4
			hsa-miR-19a-3p	EIF2B3
			hsa-miR-19a-3p	EIF2B2
			hsa-miR-19a-3p	EIF2B1
			hsa-miR-19a-3p	EIF2AK4
			hsa-miR-19a-3p	EIF2AK3
			hsa-miR-19a-3p	EIF2AK2
			hsa-miR-19a-3p	EIF2AK1
			hsa-miR-19a-3p	EIF2A
			hsa-miR-19a-3p	EIF1B
			hsa-miR-19a-3p	EIF1AX
			hsa-miR-19a-3p	EIF1AD
			hsa-miR-19a-3p	EIF1
			hsa-miR-19a-3p	EID2B
			hsa-miR-19a-3p	EID2
			hsa-miR-19a-3p	EID1
			hsa-miR-19a-3p	EI24
			hsa-miR-19a-3p	EHMT2
			hsa-miR-19a-3p	EHMT1
			hsa-miR-19a-3p	EHHADH
			hsa-miR-19a-3p	EHF
			hsa-miR-19a-3p	EHD4
			hsa-miR-19a-3p	EHD2
			hsa-miR-19a-3p	EHD1
			hsa-miR-19a-3p	EHBP1L1
			hsa-miR-19a-3p	EHBP1
			hsa-miR-19a-3p	EGR1
			hsa-miR-19a-3p	EGLN3
			hsa-miR-19a-3p	EGLN2
			hsa-miR-19a-3p	EGLN1
			hsa-miR-19a-3p	EGFLAM
			hsa-miR-19a-3p	EGFL8
			hsa-miR-19a-3p	EGFL7
			hsa-miR-19a-3p	EFTUD2
			hsa-miR-19a-3p	EFTUD1
			hsa-miR-19a-3p	EFR3A
			hsa-miR-19a-3p	EFNA4
			hsa-miR-19a-3p	EFNA1
			hsa-miR-19a-3p	EFHD2
			hsa-miR-19a-3p	EFHD1
			hsa-miR-19a-3p	EFHC2
			hsa-miR-19a-3p	EFHC1
			hsa-miR-19a-3p	EFHB
			hsa-miR-19a-3p	EFHA1
			hsa-miR-19a-3p	EFCAB7
			hsa-miR-19a-3p	EFCAB4A
			hsa-miR-19a-3p	EFCAB2
			hsa-miR-19a-3p	EFCAB11
			hsa-miR-19a-3p	EFCAB10
			hsa-miR-19a-3p	EEFSEC
			hsa-miR-19a-3p	EEF2K
			hsa-miR-19a-3p	EEF2
			hsa-miR-19a-3p	EEF1G
			hsa-miR-19a-3p	EEF1E1
			hsa-miR-19a-3p	EEF1D
			hsa-miR-19a-3p	EEF1B2
			hsa-miR-19a-3p	EEF1A2
			hsa-miR-19a-3p	EEF1A1
			hsa-miR-19a-3p	EED
			hsa-miR-19a-3p	EEA1
			hsa-miR-19a-3p	EDF1
			hsa-miR-19a-3p	EDEM3
			hsa-miR-19a-3p	EDEM2
			hsa-miR-19a-3p	EDEM1
			hsa-miR-19a-3p	EDC4
			hsa-miR-19a-3p	EDC3
			hsa-miR-19a-3p	EDARADD
			hsa-miR-19a-3p	ECT2
			hsa-miR-19a-3p	ECSIT
			hsa-miR-19a-3p	ECM1
			hsa-miR-19a-3p	ECI2
			hsa-miR-19a-3p	ECI1
			hsa-miR-19a-3p	ECHS1
			hsa-miR-19a-3p	ECHDC3
			hsa-miR-19a-3p	ECHDC1
			hsa-miR-19a-3p	ECH1
			hsa-miR-19a-3p	ECE2
			hsa-miR-19a-3p	ECE1
			hsa-miR-19a-3p	ECD
			hsa-miR-19a-3p	EBPL
			hsa-miR-19a-3p	EBP
			hsa-miR-19a-3p	EBNA1BP2
			hsa-miR-19a-3p	EBAG9
			hsa-miR-19a-3p	EARS2
			hsa-miR-19a-3p	EAPP
			hsa-miR-19a-3p	EAF2
			hsa-miR-19a-3p	EAF1
			hsa-miR-19a-3p	E4F1
			hsa-miR-19a-3p	E2F8
			hsa-miR-19a-3p	E2F7
			hsa-miR-19a-3p	E2F6
			hsa-miR-19a-3p	E2F5
			hsa-miR-19a-3p	E2F4
			hsa-miR-19a-3p	E2F3
			hsa-miR-19a-3p	E2F2
			hsa-miR-19a-3p	E2F1
			hsa-miR-19a-3p	DZIP3
			hsa-miR-19a-3p	DYRK4
			hsa-miR-19a-3p	DYRK3
			hsa-miR-19a-3p	DYRK2
			hsa-miR-19a-3p	DYRK1B
			hsa-miR-19a-3p	DYRK1A
			hsa-miR-19a-3p	DYNLT3
			hsa-miR-19a-3p	DYNLT1
			hsa-miR-19a-3p	DYNLRB1
			hsa-miR-19a-3p	DYNLL1
			hsa-miR-19a-3p	DYNC2LI1
			hsa-miR-19a-3p	DYNC1LI2
			hsa-miR-19a-3p	DYNC1LI1
			hsa-miR-19a-3p	DYNC1I2
			hsa-miR-19a-3p	DYNC1I1
			hsa-miR-19a-3p	DYNC1H1
			hsa-miR-19a-3p	DYM
			hsa-miR-19a-3p	DVL3
			hsa-miR-19a-3p	DVL2
			hsa-miR-19a-3p	DVL1
			hsa-miR-19a-3p	DUT
			hsa-miR-19a-3p	DUSP7
			hsa-miR-19a-3p	DUSP5
			hsa-miR-19a-3p	DUSP3
			hsa-miR-19a-3p	DUSP28
			hsa-miR-19a-3p	DUSP23
			hsa-miR-19a-3p	DUSP22
			hsa-miR-19a-3p	DUSP19
			hsa-miR-19a-3p	DUSP14
			hsa-miR-19a-3p	DUSP13
			hsa-miR-19a-3p	DUSP12
			hsa-miR-19a-3p	DUSP11
			hsa-miR-19a-3p	DUSP10
			hsa-miR-19a-3p	DUSP1
			hsa-miR-19a-3p	DUS4L
			hsa-miR-19a-3p	DUS3L
			hsa-miR-19a-3p	DUS2L
			hsa-miR-19a-3p	DUS1L
			hsa-miR-19a-3p	DTYMK
			hsa-miR-19a-3p	DTX3L
			hsa-miR-19a-3p	DTX2P1-UPK3BP1-PMS2P11
			hsa-miR-19a-3p	DTX2
			hsa-miR-19a-3p	DTWD2
			hsa-miR-19a-3p	DTWD1
			hsa-miR-19a-3p	DTNBP1
			hsa-miR-19a-3p	DTL
			hsa-miR-19a-3p	DTD1
			hsa-miR-19a-3p	DSTYK
			hsa-miR-19a-3p	DSTNP2
			hsa-miR-19a-3p	DSTN
			hsa-miR-19a-3p	DST
			hsa-miR-19a-3p	DSN1
			hsa-miR-19a-3p	DSG2
			hsa-miR-19a-3p	DSCR8
			hsa-miR-19a-3p	DSCR4
			hsa-miR-19a-3p	DSCR3
			hsa-miR-19a-3p	DSCC1
			hsa-miR-19a-3p	DSC2
			hsa-miR-19a-3p	DROSHA
			hsa-miR-19a-3p	DRG2
			hsa-miR-19a-3p	DRG1
			hsa-miR-19a-3p	DRAP1
			hsa-miR-19a-3p	DRAM2
			hsa-miR-19a-3p	DRAM1
			hsa-miR-19a-3p	DR1
			hsa-miR-19a-3p	DPY30
			hsa-miR-19a-3p	DPY19L4
			hsa-miR-19a-3p	DPY19L3
			hsa-miR-19a-3p	DPY19L2P3
			hsa-miR-19a-3p	DPY19L2P2
			hsa-miR-19a-3p	DPY19L1P1
			hsa-miR-19a-3p	DPY19L1
			hsa-miR-19a-3p	DPP9
			hsa-miR-19a-3p	DPP8
			hsa-miR-19a-3p	DPP7
			hsa-miR-19a-3p	DPP3
			hsa-miR-19a-3p	DPM3
			hsa-miR-19a-3p	DPM2
			hsa-miR-19a-3p	DPM1
			hsa-miR-19a-3p	DPH5
			hsa-miR-19a-3p	DPH3
			hsa-miR-19a-3p	DPH2
			hsa-miR-19a-3p	DPH1
			hsa-miR-19a-3p	DPF2
			hsa-miR-19a-3p	DPEP2
			hsa-miR-19a-3p	DPCD
			hsa-miR-19a-3p	DPAGT1
			hsa-miR-19a-3p	DOT1L
			hsa-miR-19a-3p	DONSON
			hsa-miR-19a-3p	DOM3Z
			hsa-miR-19a-3p	DOLPP1
			hsa-miR-19a-3p	DOLK
			hsa-miR-19a-3p	DOK3
			hsa-miR-19a-3p	DOK2
			hsa-miR-19a-3p	DOK1
			hsa-miR-19a-3p	DOHH
			hsa-miR-19a-3p	DOCK9
			hsa-miR-19a-3p	DOCK8
			hsa-miR-19a-3p	DOCK7
			hsa-miR-19a-3p	DOCK6
			hsa-miR-19a-3p	DOCK2
			hsa-miR-19a-3p	DOCK11
			hsa-miR-19a-3p	DNTTIP2
			hsa-miR-19a-3p	DNTTIP1
			hsa-miR-19a-3p	DNPEP
			hsa-miR-19a-3p	DNMT3B
			hsa-miR-19a-3p	DNMT3A
			hsa-miR-19a-3p	DNMT1
			hsa-miR-19a-3p	DNM2
			hsa-miR-19a-3p	DNM1L
			hsa-miR-19a-3p	DNM1
			hsa-miR-19a-3p	DNLZ
			hsa-miR-19a-3p	DNHD1
			hsa-miR-19a-3p	DND1
			hsa-miR-19a-3p	DNASE2
			hsa-miR-19a-3p	DNASE1L1
			hsa-miR-19a-3p	DNASE1
			hsa-miR-19a-3p	DNAL4
			hsa-miR-19a-3p	DNAL1
			hsa-miR-19a-3p	DNAJC9
			hsa-miR-19a-3p	DNAJC8
			hsa-miR-19a-3p	DNAJC7
			hsa-miR-19a-3p	DNAJC6
			hsa-miR-19a-3p	DNAJC5
			hsa-miR-19a-3p	DNAJC4
			hsa-miR-19a-3p	DNAJC30
			hsa-miR-19a-3p	DNAJC3
			hsa-miR-19a-3p	DNAJC27
			hsa-miR-19a-3p	DNAJC25
			hsa-miR-19a-3p	DNAJC24
			hsa-miR-19a-3p	DNAJC21
			hsa-miR-19a-3p	DNAJC2
			hsa-miR-19a-3p	DNAJC19
			hsa-miR-19a-3p	DNAJC18
			hsa-miR-19a-3p	DNAJC17
			hsa-miR-19a-3p	DNAJC16
			hsa-miR-19a-3p	DNAJC15
			hsa-miR-19a-3p	DNAJC14
			hsa-miR-19a-3p	DNAJC13
			hsa-miR-19a-3p	DNAJC12
			hsa-miR-19a-3p	DNAJC11
			hsa-miR-19a-3p	DNAJC10
			hsa-miR-19a-3p	DNAJC1
			hsa-miR-19a-3p	DNAJB9
			hsa-miR-19a-3p	DNAJB7
			hsa-miR-19a-3p	DNAJB6
			hsa-miR-19a-3p	DNAJB4
			hsa-miR-19a-3p	DNAJB2
			hsa-miR-19a-3p	DNAJB14
			hsa-miR-19a-3p	DNAJB12
			hsa-miR-19a-3p	DNAJB11
			hsa-miR-19a-3p	DNAJB1
			hsa-miR-19a-3p	DNAJA3
			hsa-miR-19a-3p	DNAJA2
			hsa-miR-19a-3p	DNAJA1
			hsa-miR-19a-3p	DNAH8
			hsa-miR-19a-3p	DNAH3
			hsa-miR-19a-3p	DNAH14
			hsa-miR-19a-3p	DNAAF2
			hsa-miR-19a-3p	DNA2
			hsa-miR-19a-3p	DMXL2
			hsa-miR-19a-3p	DMXL1
			hsa-miR-19a-3p	DMWD
			hsa-miR-19a-3p	DMTF1
			hsa-miR-19a-3p	DMPK
			hsa-miR-19a-3p	DMD
			hsa-miR-19a-3p	DMC1
			hsa-miR-19a-3p	DMAP1
			hsa-miR-19a-3p	DLX4
			hsa-miR-19a-3p	DLX2
			hsa-miR-19a-3p	DLX1
			hsa-miR-19a-3p	DLST
			hsa-miR-19a-3p	DLL3
			hsa-miR-19a-3p	DLK1
			hsa-miR-19a-3p	DLGAP5
			hsa-miR-19a-3p	DLGAP4
			hsa-miR-19a-3p	DLG5
			hsa-miR-19a-3p	DLG3
			hsa-miR-19a-3p	DLG1
			hsa-miR-19a-3p	DLEU2L
			hsa-miR-19a-3p	DLEU2
			hsa-miR-19a-3p	DLEU1
			hsa-miR-19a-3p	DLD
			hsa-miR-19a-3p	DLC1
			hsa-miR-19a-3p	DLAT
			hsa-miR-19a-3p	DKFZP686I15217
			hsa-miR-19a-3p	DKFZP586I1420
			hsa-miR-19a-3p	DKFZP434I0714
			hsa-miR-19a-3p	DKC1
			hsa-miR-19a-3p	DIS3L2
			hsa-miR-19a-3p	DIS3L
			hsa-miR-19a-3p	DIS3
			hsa-miR-19a-3p	DIRAS3
			hsa-miR-19a-3p	DIP2B
			hsa-miR-19a-3p	DIP2A
			hsa-miR-19a-3p	DIMT1
			hsa-miR-19a-3p	DIEXF
			hsa-miR-19a-3p	DIDO1
			hsa-miR-19a-3p	DICER1
			hsa-miR-19a-3p	DIAPH3
			hsa-miR-19a-3p	DIAPH2
			hsa-miR-19a-3p	DIAPH1
			hsa-miR-19a-3p	DIABLO
			hsa-miR-19a-3p	DHX9
			hsa-miR-19a-3p	DHX8
			hsa-miR-19a-3p	DHX57
			hsa-miR-19a-3p	DHX40
			hsa-miR-19a-3p	DHX38
			hsa-miR-19a-3p	DHX37
			hsa-miR-19a-3p	DHX36
			hsa-miR-19a-3p	DHX35
			hsa-miR-19a-3p	DHX34
			hsa-miR-19a-3p	DHX33
			hsa-miR-19a-3p	DHX32
			hsa-miR-19a-3p	DHX30
			hsa-miR-19a-3p	DHX29
			hsa-miR-19a-3p	DHX16
			hsa-miR-19a-3p	DHX15
			hsa-miR-19a-3p	DHTKD1
			hsa-miR-19a-3p	DHRSX
			hsa-miR-19a-3p	DHRS7B
			hsa-miR-19a-3p	DHRS7
			hsa-miR-19a-3p	DHRS4L2
			hsa-miR-19a-3p	DHRS4L1
			hsa-miR-19a-3p	DHRS4
			hsa-miR-19a-3p	DHRS3
			hsa-miR-19a-3p	DHRS2
			hsa-miR-19a-3p	DHRS13
			hsa-miR-19a-3p	DHRS12
			hsa-miR-19a-3p	DHRS11
			hsa-miR-19a-3p	DHRS1
			hsa-miR-19a-3p	DHPS
			hsa-miR-19a-3p	DHODH
			hsa-miR-19a-3p	DHFR
			hsa-miR-19a-3p	DHDH
			hsa-miR-19a-3p	DHDDS
			hsa-miR-19a-3p	DHCR7
			hsa-miR-19a-3p	DHCR24
			hsa-miR-19a-3p	DGUOK
			hsa-miR-19a-3p	DGKZ
			hsa-miR-19a-3p	DGKQ
			hsa-miR-19a-3p	DGKE
			hsa-miR-19a-3p	DGKD
			hsa-miR-19a-3p	DGKA
			hsa-miR-19a-3p	DGCR8
			hsa-miR-19a-3p	DGCR6L
			hsa-miR-19a-3p	DGCR6
			hsa-miR-19a-3p	DGCR2
			hsa-miR-19a-3p	DGCR14
			hsa-miR-19a-3p	DGAT2
			hsa-miR-19a-3p	DGAT1
			hsa-miR-19a-3p	DFNB31
			hsa-miR-19a-3p	DFFA
			hsa-miR-19a-3p	DEXI
			hsa-miR-19a-3p	DET1
			hsa-miR-19a-3p	DES
			hsa-miR-19a-3p	DERL3
			hsa-miR-19a-3p	DERL2
			hsa-miR-19a-3p	DERL1
			hsa-miR-19a-3p	DERA
			hsa-miR-19a-3p	DEPDC7
			hsa-miR-19a-3p	DEPDC4
			hsa-miR-19a-3p	DEPDC1B
			hsa-miR-19a-3p	DEPDC1
			hsa-miR-19a-3p	DENR
			hsa-miR-19a-3p	DENND5B
			hsa-miR-19a-3p	DENND5A
			hsa-miR-19a-3p	DENND4C
			hsa-miR-19a-3p	DENND4B
			hsa-miR-19a-3p	DENND4A
			hsa-miR-19a-3p	DENND1B
			hsa-miR-19a-3p	DENND1A
			hsa-miR-19a-3p	DEM1
			hsa-miR-19a-3p	DEK
			hsa-miR-19a-3p	DEGS1
			hsa-miR-19a-3p	DEF8
			hsa-miR-19a-3p	DEF6
			hsa-miR-19a-3p	DEDD2
			hsa-miR-19a-3p	DEDD
			hsa-miR-19a-3p	DECR2
			hsa-miR-19a-3p	DECR1
			hsa-miR-19a-3p	DEAF1
			hsa-miR-19a-3p	DDX60L
			hsa-miR-19a-3p	DDX6
			hsa-miR-19a-3p	DDX59
			hsa-miR-19a-3p	DDX58
			hsa-miR-19a-3p	DDX56
			hsa-miR-19a-3p	DDX55
			hsa-miR-19a-3p	DDX54
			hsa-miR-19a-3p	DDX52
			hsa-miR-19a-3p	DDX51
			hsa-miR-19a-3p	DDX50
			hsa-miR-19a-3p	DDX5
			hsa-miR-19a-3p	DDX49
			hsa-miR-19a-3p	DDX47
			hsa-miR-19a-3p	DDX46
			hsa-miR-19a-3p	DDX42
			hsa-miR-19a-3p	DDX41
			hsa-miR-19a-3p	DDX3X
			hsa-miR-19a-3p	DDX39B
			hsa-miR-19a-3p	DDX39A
			hsa-miR-19a-3p	DDX31
			hsa-miR-19a-3p	DDX28
			hsa-miR-19a-3p	DDX27
			hsa-miR-19a-3p	DDX26B
			hsa-miR-19a-3p	DDX24
			hsa-miR-19a-3p	DDX23
			hsa-miR-19a-3p	DDX21
			hsa-miR-19a-3p	DDX20
			hsa-miR-19a-3p	DDX19B
			hsa-miR-19a-3p	DDX19A
			hsa-miR-19a-3p	DDX18
			hsa-miR-19a-3p	DDX17
			hsa-miR-19a-3p	DDX12P
			hsa-miR-19a-3p	DDX11
			hsa-miR-19a-3p	DDX10
			hsa-miR-19a-3p	DDX1
			hsa-miR-19a-3p	DDTL
			hsa-miR-19a-3p	DDT
			hsa-miR-19a-3p	DDRGK1
			hsa-miR-19a-3p	DDR1
			hsa-miR-19a-3p	DDOST
			hsa-miR-19a-3p	DDIT4
			hsa-miR-19a-3p	DDIT3
			hsa-miR-19a-3p	DDHD2
			hsa-miR-19a-3p	DDHD1
			hsa-miR-19a-3p	DDB2
			hsa-miR-19a-3p	DDB1
			hsa-miR-19a-3p	DDAH2
			hsa-miR-19a-3p	DDA1
			hsa-miR-19a-3p	DCXR
			hsa-miR-19a-3p	DCUN1D5
			hsa-miR-19a-3p	DCUN1D4
			hsa-miR-19a-3p	DCUN1D3
			hsa-miR-19a-3p	DCUN1D2
			hsa-miR-19a-3p	DCUN1D1
			hsa-miR-19a-3p	DCTPP1
			hsa-miR-19a-3p	DCTN6
			hsa-miR-19a-3p	DCTN5
			hsa-miR-19a-3p	DCTN4
			hsa-miR-19a-3p	DCTN3
			hsa-miR-19a-3p	DCTN2
			hsa-miR-19a-3p	DCTN1
			hsa-miR-19a-3p	DCTD
			hsa-miR-19a-3p	DCPS
			hsa-miR-19a-3p	DCP2
			hsa-miR-19a-3p	DCP1B
			hsa-miR-19a-3p	DCP1A
			hsa-miR-19a-3p	DCLRE1C
			hsa-miR-19a-3p	DCLRE1B
			hsa-miR-19a-3p	DCLRE1A
			hsa-miR-19a-3p	DCK
			hsa-miR-19a-3p	DCBLD2
			hsa-miR-19a-3p	DCBLD1
			hsa-miR-19a-3p	DCAKD
			hsa-miR-19a-3p	DCAF8
			hsa-miR-19a-3p	DCAF7
			hsa-miR-19a-3p	DCAF6
			hsa-miR-19a-3p	DCAF5
			hsa-miR-19a-3p	DCAF4L2
			hsa-miR-19a-3p	DCAF4
			hsa-miR-19a-3p	DCAF17
			hsa-miR-19a-3p	DCAF16
			hsa-miR-19a-3p	DCAF15
			hsa-miR-19a-3p	DCAF13
			hsa-miR-19a-3p	DCAF12
			hsa-miR-19a-3p	DCAF11
			hsa-miR-19a-3p	DCAF10
			hsa-miR-19a-3p	DBT
			hsa-miR-19a-3p	DBR1
			hsa-miR-19a-3p	DBP
			hsa-miR-19a-3p	DBNL
			hsa-miR-19a-3p	DBNDD2
			hsa-miR-19a-3p	DBNDD1
			hsa-miR-19a-3p	DBN1
			hsa-miR-19a-3p	DBI
			hsa-miR-19a-3p	DBF4B
			hsa-miR-19a-3p	DBF4
			hsa-miR-19a-3p	DAZAP2
			hsa-miR-19a-3p	DAZAP1
			hsa-miR-19a-3p	DAXX
			hsa-miR-19a-3p	DARS2
			hsa-miR-19a-3p	DARS
			hsa-miR-19a-3p	DAPP1
			hsa-miR-19a-3p	DAPK3
			hsa-miR-19a-3p	DAPK1
			hsa-miR-19a-3p	DAP3
			hsa-miR-19a-3p	DAP
			hsa-miR-19a-3p	DANCR
			hsa-miR-19a-3p	DALRD3
			hsa-miR-19a-3p	DAK
			hsa-miR-19a-3p	DAGLB
			hsa-miR-19a-3p	DAG1
			hsa-miR-19a-3p	DAD1
			hsa-miR-19a-3p	DAB2
			hsa-miR-19a-3p	DAAM1
			hsa-miR-19a-3p	D2HGDH
			hsa-miR-19a-3p	CYTH3
			hsa-miR-19a-3p	CYTH2
			hsa-miR-19a-3p	CYTH1
			hsa-miR-19a-3p	CYSTM1
			hsa-miR-19a-3p	CYP51A1
			hsa-miR-19a-3p	CYP4V2
			hsa-miR-19a-3p	CYP4F30P
			hsa-miR-19a-3p	CYP3A5
			hsa-miR-19a-3p	CYP2R1
			hsa-miR-19a-3p	CYP2F1
			hsa-miR-19a-3p	CYP20A1
			hsa-miR-19a-3p	CYLD
			hsa-miR-19a-3p	CYHR1
			hsa-miR-19a-3p	CYFIP2
			hsa-miR-19a-3p	CYFIP1
			hsa-miR-19a-3p	CYCS
			hsa-miR-19a-3p	CYC1
			hsa-miR-19a-3p	CYBRD1
			hsa-miR-19a-3p	CYBASC3
			hsa-miR-19a-3p	CYBA
			hsa-miR-19a-3p	CYB5R4
			hsa-miR-19a-3p	CYB5R3
			hsa-miR-19a-3p	CYB5R2
			hsa-miR-19a-3p	CYB5R1
			hsa-miR-19a-3p	CYB5D2
			hsa-miR-19a-3p	CYB5B
			hsa-miR-19a-3p	CYB5A
			hsa-miR-19a-3p	CYB561D2
			hsa-miR-19a-3p	CYB561
			hsa-miR-19a-3p	CXorf69
			hsa-miR-19a-3p	CXorf56
			hsa-miR-19a-3p	CXorf48
			hsa-miR-19a-3p	CXorf40B
			hsa-miR-19a-3p	CXorf40A
			hsa-miR-19a-3p	CXorf38
			hsa-miR-19a-3p	CXorf26
			hsa-miR-19a-3p	CXorf23
			hsa-miR-19a-3p	CXXC5
			hsa-miR-19a-3p	CXXC1
			hsa-miR-19a-3p	CXCL3
			hsa-miR-19a-3p	CXCL2
			hsa-miR-19a-3p	CXCL11
			hsa-miR-19a-3p	CWF19L2
			hsa-miR-19a-3p	CWF19L1
			hsa-miR-19a-3p	CWC27
			hsa-miR-19a-3p	CWC25
			hsa-miR-19a-3p	CWC22
			hsa-miR-19a-3p	CWC15
			hsa-miR-19a-3p	CUX1
			hsa-miR-19a-3p	CUTC
			hsa-miR-19a-3p	CUTA
			hsa-miR-19a-3p	CUL9
			hsa-miR-19a-3p	CUL7
			hsa-miR-19a-3p	CUL5
			hsa-miR-19a-3p	CUL4B
			hsa-miR-19a-3p	CUL4A
			hsa-miR-19a-3p	CUL3
			hsa-miR-19a-3p	CUL2
			hsa-miR-19a-3p	CUL1
			hsa-miR-19a-3p	CUEDC2
			hsa-miR-19a-3p	CTU2
			hsa-miR-19a-3p	CTU1
			hsa-miR-19a-3p	CTTN
			hsa-miR-19a-3p	CTSZ
			hsa-miR-19a-3p	CTSS
			hsa-miR-19a-3p	CTSL2
			hsa-miR-19a-3p	CTSL1
			hsa-miR-19a-3p	CTSK
			hsa-miR-19a-3p	CTSH
			hsa-miR-19a-3p	CTSF
			hsa-miR-19a-3p	CTSD
			hsa-miR-19a-3p	CTSC
			hsa-miR-19a-3p	CTSB
			hsa-miR-19a-3p	CTSA
			hsa-miR-19a-3p	CTR9
			hsa-miR-19a-3p	CTPS2
			hsa-miR-19a-3p	CTPS
			hsa-miR-19a-3p	CTNS
			hsa-miR-19a-3p	CTNND1
			hsa-miR-19a-3p	CTNNBL1
			hsa-miR-19a-3p	CTNNBIP1
			hsa-miR-19a-3p	CTNNB1
			hsa-miR-19a-3p	CTNNAL1
			hsa-miR-19a-3p	CTNNA1
			hsa-miR-19a-3p	CTH
			hsa-miR-19a-3p	CTF1
			hsa-miR-19a-3p	CTDSPL2
			hsa-miR-19a-3p	CTDSPL
			hsa-miR-19a-3p	CTDSP2
			hsa-miR-19a-3p	CTDSP1
			hsa-miR-19a-3p	CTDP1
			hsa-miR-19a-3p	CTDNEP1
			hsa-miR-19a-3p	CTCFL
			hsa-miR-19a-3p	CTCF
			hsa-miR-19a-3p	CTC1
			hsa-miR-19a-3p	CTBS
			hsa-miR-19a-3p	CTBP1
			hsa-miR-19a-3p	CTAGE5
			hsa-miR-19a-3p	CT47B1
			hsa-miR-19a-3p	CT47A7
			hsa-miR-19a-3p	CT47A6
			hsa-miR-19a-3p	CT47A5
			hsa-miR-19a-3p	CT47A4
			hsa-miR-19a-3p	CT47A3
			hsa-miR-19a-3p	CT47A2
			hsa-miR-19a-3p	CT47A12
			hsa-miR-19a-3p	CT47A11
			hsa-miR-19a-3p	CT47A1
			hsa-miR-19a-3p	CT45A6
			hsa-miR-19a-3p	CT45A5
			hsa-miR-19a-3p	CT45A4
			hsa-miR-19a-3p	CT45A3
			hsa-miR-19a-3p	CT45A2
			hsa-miR-19a-3p	CT45A1
			hsa-miR-19a-3p	CSTF3
			hsa-miR-19a-3p	CSTF2T
			hsa-miR-19a-3p	CSTF2
			hsa-miR-19a-3p	CSTF1
			hsa-miR-19a-3p	CSTB
			hsa-miR-19a-3p	CSTA
			hsa-miR-19a-3p	CST7
			hsa-miR-19a-3p	CST3
			hsa-miR-19a-3p	CSRP2BP
			hsa-miR-19a-3p	CSRP1
			hsa-miR-19a-3p	CSRNP2
			hsa-miR-19a-3p	CSRNP1
			hsa-miR-19a-3p	CSPP1
			hsa-miR-19a-3p	CSNK2B
			hsa-miR-19a-3p	CSNK2A2
			hsa-miR-19a-3p	CSNK2A1
			hsa-miR-19a-3p	CSNK1G3
			hsa-miR-19a-3p	CSNK1G2
			hsa-miR-19a-3p	CSNK1G1
			hsa-miR-19a-3p	CSNK1E
			hsa-miR-19a-3p	CSNK1D
			hsa-miR-19a-3p	CSNK1A1
			hsa-miR-19a-3p	CSMD1
			hsa-miR-19a-3p	CSK
			hsa-miR-19a-3p	CSGALNACT2
			hsa-miR-19a-3p	CSF3R
			hsa-miR-19a-3p	CSF2
			hsa-miR-19a-3p	CSF1
			hsa-miR-19a-3p	CSE1L
			hsa-miR-19a-3p	CSDE1
			hsa-miR-19a-3p	CSDA
			hsa-miR-19a-3p	CSAG3
			hsa-miR-19a-3p	CSAG2
			hsa-miR-19a-3p	CSAG1
			hsa-miR-19a-3p	CSAD
			hsa-miR-19a-3p	CS
			hsa-miR-19a-3p	CRYZL1
			hsa-miR-19a-3p	CRYZ
			hsa-miR-19a-3p	CRYL1
			hsa-miR-19a-3p	CRYBB2P1
			hsa-miR-19a-3p	CRY2
			hsa-miR-19a-3p	CRY1
			hsa-miR-19a-3p	CRX
			hsa-miR-19a-3p	CRTC3
			hsa-miR-19a-3p	CRTC2
			hsa-miR-19a-3p	CRTAP
			hsa-miR-19a-3p	CROT
			hsa-miR-19a-3p	CROCCP2
			hsa-miR-19a-3p	CROCC
			hsa-miR-19a-3p	CRNKL1
			hsa-miR-19a-3p	CRNDE
			hsa-miR-19a-3p	CRLS1
			hsa-miR-19a-3p	CRLF3
			hsa-miR-19a-3p	CRKL
			hsa-miR-19a-3p	CRK
			hsa-miR-19a-3p	CRIPT
			hsa-miR-19a-3p	CRIPAK
			hsa-miR-19a-3p	CREM
			hsa-miR-19a-3p	CRELD2
			hsa-miR-19a-3p	CRELD1
			hsa-miR-19a-3p	CREG1
			hsa-miR-19a-3p	CREBZF
			hsa-miR-19a-3p	CREBL2
			hsa-miR-19a-3p	CREBBP
			hsa-miR-19a-3p	CREB5
			hsa-miR-19a-3p	CREB3L4
			hsa-miR-19a-3p	CREB3L2
			hsa-miR-19a-3p	CREB3L1
			hsa-miR-19a-3p	CREB3
			hsa-miR-19a-3p	CREB1
			hsa-miR-19a-3p	CRCP
			hsa-miR-19a-3p	CRBN
			hsa-miR-19a-3p	CRAT
			hsa-miR-19a-3p	CRAMP1L
			hsa-miR-19a-3p	CRADD
			hsa-miR-19a-3p	CR1L
			hsa-miR-19a-3p	CPZ
			hsa-miR-19a-3p	CPT2
			hsa-miR-19a-3p	CPT1C
			hsa-miR-19a-3p	CPT1A
			hsa-miR-19a-3p	CPSF7
			hsa-miR-19a-3p	CPSF6
			hsa-miR-19a-3p	CPSF4
			hsa-miR-19a-3p	CPSF3L
			hsa-miR-19a-3p	CPSF3
			hsa-miR-19a-3p	CPSF2
			hsa-miR-19a-3p	CPSF1
			hsa-miR-19a-3p	CPS1
			hsa-miR-19a-3p	CPQ
			hsa-miR-19a-3p	CPPED1
			hsa-miR-19a-3p	CPOX
			hsa-miR-19a-3p	CPNE8
			hsa-miR-19a-3p	CPNE7
			hsa-miR-19a-3p	CPNE3
			hsa-miR-19a-3p	CPNE2
			hsa-miR-19a-3p	CPNE1
			hsa-miR-19a-3p	CPEB4
			hsa-miR-19a-3p	CPEB1
			hsa-miR-19a-3p	CPD
			hsa-miR-19a-3p	CPA5
			hsa-miR-19a-3p	CP
			hsa-miR-19a-3p	COX8A
			hsa-miR-19a-3p	COX7C
			hsa-miR-19a-3p	COX7B2
			hsa-miR-19a-3p	COX7B
			hsa-miR-19a-3p	COX7A2L
			hsa-miR-19a-3p	COX7A2
			hsa-miR-19a-3p	COX6C
			hsa-miR-19a-3p	COX6B1
			hsa-miR-19a-3p	COX6A1
			hsa-miR-19a-3p	COX5B
			hsa-miR-19a-3p	COX5A
			hsa-miR-19a-3p	COX4NB
			hsa-miR-19a-3p	COX4I1
			hsa-miR-19a-3p	COX20
			hsa-miR-19a-3p	COX19
			hsa-miR-19a-3p	COX18
			hsa-miR-19a-3p	COX17
			hsa-miR-19a-3p	COX16
			hsa-miR-19a-3p	COX15
			hsa-miR-19a-3p	COX14
			hsa-miR-19a-3p	COX11
			hsa-miR-19a-3p	COX10
			hsa-miR-19a-3p	COTL1
			hsa-miR-19a-3p	CORO7
			hsa-miR-19a-3p	CORO6
			hsa-miR-19a-3p	CORO2A
			hsa-miR-19a-3p	CORO1C
			hsa-miR-19a-3p	CORO1B
			hsa-miR-19a-3p	CORO1A
			hsa-miR-19a-3p	COQ9
			hsa-miR-19a-3p	COQ7
			hsa-miR-19a-3p	COQ6
			hsa-miR-19a-3p	COQ5
			hsa-miR-19a-3p	COQ4
			hsa-miR-19a-3p	COQ3
			hsa-miR-19a-3p	COQ2
			hsa-miR-19a-3p	COQ10B
			hsa-miR-19a-3p	COQ10A
			hsa-miR-19a-3p	COPZ1
			hsa-miR-19a-3p	COPS8
			hsa-miR-19a-3p	COPS7B
			hsa-miR-19a-3p	COPS7A
			hsa-miR-19a-3p	COPS6
			hsa-miR-19a-3p	COPS5
			hsa-miR-19a-3p	COPS4
			hsa-miR-19a-3p	COPS3
			hsa-miR-19a-3p	COPS2
			hsa-miR-19a-3p	COPG2
			hsa-miR-19a-3p	COPG1
			hsa-miR-19a-3p	COPE
			hsa-miR-19a-3p	COPB2
			hsa-miR-19a-3p	COPB1
			hsa-miR-19a-3p	COPA
			hsa-miR-19a-3p	COMTD1
			hsa-miR-19a-3p	COMT
			hsa-miR-19a-3p	COMMD9
			hsa-miR-19a-3p	COMMD8
			hsa-miR-19a-3p	COMMD7
			hsa-miR-19a-3p	COMMD6
			hsa-miR-19a-3p	COMMD5
			hsa-miR-19a-3p	COMMD4
			hsa-miR-19a-3p	COMMD3
			hsa-miR-19a-3p	COMMD2
			hsa-miR-19a-3p	COMMD10
			hsa-miR-19a-3p	COMMD1
			hsa-miR-19a-3p	COLEC11
			hsa-miR-19a-3p	COL6A5
			hsa-miR-19a-3p	COL6A3
			hsa-miR-19a-3p	COL4A3BP
			hsa-miR-19a-3p	COL4A2
			hsa-miR-19a-3p	COL18A1
			hsa-miR-19a-3p	COL15A1
			hsa-miR-19a-3p	COL14A1
			hsa-miR-19a-3p	COIL
			hsa-miR-19a-3p	COG8
			hsa-miR-19a-3p	COG7
			hsa-miR-19a-3p	COG6
			hsa-miR-19a-3p	COG5
			hsa-miR-19a-3p	COG4
			hsa-miR-19a-3p	COG3
			hsa-miR-19a-3p	COG2
			hsa-miR-19a-3p	COG1
			hsa-miR-19a-3p	COCH
			hsa-miR-19a-3p	COBRA1
			hsa-miR-19a-3p	COASY
			hsa-miR-19a-3p	COA5
			hsa-miR-19a-3p	CNTROB
			hsa-miR-19a-3p	CNTRL
			hsa-miR-19a-3p	CNST
			hsa-miR-19a-3p	CNPY4
			hsa-miR-19a-3p	CNPY3
			hsa-miR-19a-3p	CNPY2
			hsa-miR-19a-3p	CNPPD1
			hsa-miR-19a-3p	CNP
			hsa-miR-19a-3p	CNOT8
			hsa-miR-19a-3p	CNOT7
			hsa-miR-19a-3p	CNOT6L
			hsa-miR-19a-3p	CNOT6
			hsa-miR-19a-3p	CNOT4
			hsa-miR-19a-3p	CNOT3
			hsa-miR-19a-3p	CNOT2
			hsa-miR-19a-3p	CNOT10
			hsa-miR-19a-3p	CNOT1
			hsa-miR-19a-3p	CNO
			hsa-miR-19a-3p	CNNM4
			hsa-miR-19a-3p	CNNM3
			hsa-miR-19a-3p	CNN2
			hsa-miR-19a-3p	CNN1
			hsa-miR-19a-3p	CNIH4
			hsa-miR-19a-3p	CNIH
			hsa-miR-19a-3p	CNEP1R1
			hsa-miR-19a-3p	CNDP2
			hsa-miR-19a-3p	CNBP
			hsa-miR-19a-3p	CMTM6
			hsa-miR-19a-3p	CMTM4
			hsa-miR-19a-3p	CMTM3
			hsa-miR-19a-3p	CMPK2
			hsa-miR-19a-3p	CMPK1
			hsa-miR-19a-3p	CMIP
			hsa-miR-19a-3p	CMC2
			hsa-miR-19a-3p	CMC1
			hsa-miR-19a-3p	CMBL
			hsa-miR-19a-3p	CMAS
			hsa-miR-19a-3p	CLYBL
			hsa-miR-19a-3p	CLUAP1
			hsa-miR-19a-3p	CLTCL1
			hsa-miR-19a-3p	CLTC
			hsa-miR-19a-3p	CLTB
			hsa-miR-19a-3p	CLTA
			hsa-miR-19a-3p	CLSTN1
			hsa-miR-19a-3p	CLSPN
			hsa-miR-19a-3p	CLPX
			hsa-miR-19a-3p	CLPTM1L
			hsa-miR-19a-3p	CLPTM1
			hsa-miR-19a-3p	CLPP
			hsa-miR-19a-3p	CLPB
			hsa-miR-19a-3p	CLP1
			hsa-miR-19a-3p	CLOCK
			hsa-miR-19a-3p	CLNS1A
			hsa-miR-19a-3p	CLN8
			hsa-miR-19a-3p	CLN6
			hsa-miR-19a-3p	CLN5
			hsa-miR-19a-3p	CLN3
			hsa-miR-19a-3p	CLK4
			hsa-miR-19a-3p	CLK3
			hsa-miR-19a-3p	CLK2
			hsa-miR-19a-3p	CLK1
			hsa-miR-19a-3p	CLIP1
			hsa-miR-19a-3p	CLINT1
			hsa-miR-19a-3p	CLIC4
			hsa-miR-19a-3p	CLIC2
			hsa-miR-19a-3p	CLIC1
			hsa-miR-19a-3p	CLGN
			hsa-miR-19a-3p	CLEC2L
			hsa-miR-19a-3p	CLEC2D
			hsa-miR-19a-3p	CLEC2B
			hsa-miR-19a-3p	CLEC16A
			hsa-miR-19a-3p	CLEC11A
			hsa-miR-19a-3p	CLDND2
			hsa-miR-19a-3p	CLDND1
			hsa-miR-19a-3p	CLDN7
			hsa-miR-19a-3p	CLDN15
			hsa-miR-19a-3p	CLDN12
			hsa-miR-19a-3p	CLCN7
			hsa-miR-19a-3p	CLCN6
			hsa-miR-19a-3p	CLCN5
			hsa-miR-19a-3p	CLCN3
			hsa-miR-19a-3p	CLCF1
			hsa-miR-19a-3p	CLCC1
			hsa-miR-19a-3p	CLASRP
			hsa-miR-19a-3p	CLASP2
			hsa-miR-19a-3p	CLASP1
			hsa-miR-19a-3p	CKS2
			hsa-miR-19a-3p	CKS1B
			hsa-miR-19a-3p	CKMT1B
			hsa-miR-19a-3p	CKMT1A
			hsa-miR-19a-3p	CKLF
			hsa-miR-19a-3p	CKB
			hsa-miR-19a-3p	CKAP5
			hsa-miR-19a-3p	CKAP2L
			hsa-miR-19a-3p	CKAP2
			hsa-miR-19a-3p	CIZ1
			hsa-miR-19a-3p	CITED2
			hsa-miR-19a-3p	CIT
			hsa-miR-19a-3p	CISH
			hsa-miR-19a-3p	CISD3
			hsa-miR-19a-3p	CISD2
			hsa-miR-19a-3p	CISD1
			hsa-miR-19a-3p	CIRH1A
			hsa-miR-19a-3p	CIRBP
			hsa-miR-19a-3p	CIR1
			hsa-miR-19a-3p	CINP
			hsa-miR-19a-3p	CIDECP
			hsa-miR-19a-3p	CIC
			hsa-miR-19a-3p	CIB2
			hsa-miR-19a-3p	CIB1
			hsa-miR-19a-3p	CIAPIN1
			hsa-miR-19a-3p	CIAO1
			hsa-miR-19a-3p	CHURC1-FNTB
			hsa-miR-19a-3p	CHURC1
			hsa-miR-19a-3p	CHUK
			hsa-miR-19a-3p	CHTOP
			hsa-miR-19a-3p	CHTF8
			hsa-miR-19a-3p	CHTF18
			hsa-miR-19a-3p	CHSY1
			hsa-miR-19a-3p	CHST2
			hsa-miR-19a-3p	CHST12
			hsa-miR-19a-3p	CHST11
			hsa-miR-19a-3p	CHST10
			hsa-miR-19a-3p	CHRNB1
			hsa-miR-19a-3p	CHRNA5
			hsa-miR-19a-3p	CHRM3
			hsa-miR-19a-3p	CHRAC1
			hsa-miR-19a-3p	CHPT1
			hsa-miR-19a-3p	CHPF2
			hsa-miR-19a-3p	CHPF
			hsa-miR-19a-3p	CHP
			hsa-miR-19a-3p	CHORDC1
			hsa-miR-19a-3p	CHMP7
			hsa-miR-19a-3p	CHMP6
			hsa-miR-19a-3p	CHMP5
			hsa-miR-19a-3p	CHMP4C
			hsa-miR-19a-3p	CHMP4B
			hsa-miR-19a-3p	CHMP4A
			hsa-miR-19a-3p	CHMP3
			hsa-miR-19a-3p	CHMP2B
			hsa-miR-19a-3p	CHMP2A
			hsa-miR-19a-3p	CHMP1B
			hsa-miR-19a-3p	CHMP1A
			hsa-miR-19a-3p	CHML
			hsa-miR-19a-3p	CHM
			hsa-miR-19a-3p	CHKB
			hsa-miR-19a-3p	CHKA
			hsa-miR-19a-3p	CHID1
			hsa-miR-19a-3p	CHIC2
			hsa-miR-19a-3p	CHFR
			hsa-miR-19a-3p	CHERP
			hsa-miR-19a-3p	CHEK2
			hsa-miR-19a-3p	CHEK1
			hsa-miR-19a-3p	CHD9
			hsa-miR-19a-3p	CHD8
			hsa-miR-19a-3p	CHD7
			hsa-miR-19a-3p	CHD6
			hsa-miR-19a-3p	CHD4
			hsa-miR-19a-3p	CHD3
			hsa-miR-19a-3p	CHD2
			hsa-miR-19a-3p	CHD1L
			hsa-miR-19a-3p	CHD1
			hsa-miR-19a-3p	CHCHD8
			hsa-miR-19a-3p	CHCHD7
			hsa-miR-19a-3p	CHCHD6
			hsa-miR-19a-3p	CHCHD5
			hsa-miR-19a-3p	CHCHD4
			hsa-miR-19a-3p	CHCHD3
			hsa-miR-19a-3p	CHCHD2
			hsa-miR-19a-3p	CHCHD10
			hsa-miR-19a-3p	CHCHD1
			hsa-miR-19a-3p	CHAMP1
			hsa-miR-19a-3p	CHAF1B
			hsa-miR-19a-3p	CHAF1A
			hsa-miR-19a-3p	CHAC2
			hsa-miR-19a-3p	CHAC1
			hsa-miR-19a-3p	CGRRF1
			hsa-miR-19a-3p	CGREF1
			hsa-miR-19a-3p	CGGBP1
			hsa-miR-19a-3p	CGA
			hsa-miR-19a-3p	CFLAR
			hsa-miR-19a-3p	CFL2
			hsa-miR-19a-3p	CFL1
			hsa-miR-19a-3p	CFHR1
			hsa-miR-19a-3p	CFH
			hsa-miR-19a-3p	CFDP1
			hsa-miR-19a-3p	CFD
			hsa-miR-19a-3p	CETN4P
			hsa-miR-19a-3p	CETN3
			hsa-miR-19a-3p	CETN2
			hsa-miR-19a-3p	CES5A
			hsa-miR-19a-3p	CES2
			hsa-miR-19a-3p	CERS6
			hsa-miR-19a-3p	CERS5
			hsa-miR-19a-3p	CERS2
			hsa-miR-19a-3p	CERK
			hsa-miR-19a-3p	CERCAM
			hsa-miR-19a-3p	CEPT1
			hsa-miR-19a-3p	CEP97
			hsa-miR-19a-3p	CEP95
			hsa-miR-19a-3p	CEP89
			hsa-miR-19a-3p	CEP85L
			hsa-miR-19a-3p	CEP85
			hsa-miR-19a-3p	CEP78
			hsa-miR-19a-3p	CEP76
			hsa-miR-19a-3p	CEP72
			hsa-miR-19a-3p	CEP70
			hsa-miR-19a-3p	CEP68
			hsa-miR-19a-3p	CEP63
			hsa-miR-19a-3p	CEP57L1
			hsa-miR-19a-3p	CEP57
			hsa-miR-19a-3p	CEP55
			hsa-miR-19a-3p	CEP44
			hsa-miR-19a-3p	CEP41
			hsa-miR-19a-3p	CEP350
			hsa-miR-19a-3p	CEP290
			hsa-miR-19a-3p	CEP250
			hsa-miR-19a-3p	CEP192
			hsa-miR-19a-3p	CEP19
			hsa-miR-19a-3p	CEP170
			hsa-miR-19a-3p	CEP164
			hsa-miR-19a-3p	CEP152
			hsa-miR-19a-3p	CEP135
			hsa-miR-19a-3p	CEP128
			hsa-miR-19a-3p	CEP120
			hsa-miR-19a-3p	CEP104
			hsa-miR-19a-3p	CENPW
			hsa-miR-19a-3p	CENPV
			hsa-miR-19a-3p	CENPT
			hsa-miR-19a-3p	CENPQ
			hsa-miR-19a-3p	CENPP
			hsa-miR-19a-3p	CENPO
			hsa-miR-19a-3p	CENPN
			hsa-miR-19a-3p	CENPM
			hsa-miR-19a-3p	CENPL
			hsa-miR-19a-3p	CENPK
			hsa-miR-19a-3p	CENPJ
			hsa-miR-19a-3p	CENPI
			hsa-miR-19a-3p	CENPH
			hsa-miR-19a-3p	CENPF
			hsa-miR-19a-3p	CENPE
			hsa-miR-19a-3p	CENPC1
			hsa-miR-19a-3p	CENPBD1
			hsa-miR-19a-3p	CENPB
			hsa-miR-19a-3p	CENPA
			hsa-miR-19a-3p	CELSR2
			hsa-miR-19a-3p	CELF2
			hsa-miR-19a-3p	CELF1
			hsa-miR-19a-3p	CECR7
			hsa-miR-19a-3p	CECR5
			hsa-miR-19a-3p	CEBPZ
			hsa-miR-19a-3p	CEBPG
			hsa-miR-19a-3p	CEBPD
			hsa-miR-19a-3p	CEBPB
			hsa-miR-19a-3p	CDYL
			hsa-miR-19a-3p	CDV3
			hsa-miR-19a-3p	CDT1
			hsa-miR-19a-3p	CDS2
			hsa-miR-19a-3p	CDR2L
			hsa-miR-19a-3p	CDR2
			hsa-miR-19a-3p	CDKN3
			hsa-miR-19a-3p	CDKN2D
			hsa-miR-19a-3p	CDKN2C
			hsa-miR-19a-3p	CDKN2AIPNL
			hsa-miR-19a-3p	CDKN2AIP
			hsa-miR-19a-3p	CDKN1C
			hsa-miR-19a-3p	CDKN1B
			hsa-miR-19a-3p	CDKN1A
			hsa-miR-19a-3p	CDKL3
			hsa-miR-19a-3p	CDKAL1
			hsa-miR-19a-3p	CDK9
			hsa-miR-19a-3p	CDK8
			hsa-miR-19a-3p	CDK7
			hsa-miR-19a-3p	CDK6
			hsa-miR-19a-3p	CDK5RAP3
			hsa-miR-19a-3p	CDK5RAP2
			hsa-miR-19a-3p	CDK5RAP1
			hsa-miR-19a-3p	CDK5
			hsa-miR-19a-3p	CDK4
			hsa-miR-19a-3p	CDK3
			hsa-miR-19a-3p	CDK2AP2
			hsa-miR-19a-3p	CDK2AP1
			hsa-miR-19a-3p	CDK2
			hsa-miR-19a-3p	CDK19
			hsa-miR-19a-3p	CDK17
			hsa-miR-19a-3p	CDK16
			hsa-miR-19a-3p	CDK13
			hsa-miR-19a-3p	CDK12
			hsa-miR-19a-3p	CDK11B
			hsa-miR-19a-3p	CDK11A
			hsa-miR-19a-3p	CDK10
			hsa-miR-19a-3p	CDK1
			hsa-miR-19a-3p	CDIPT
			hsa-miR-19a-3p	CDCP1
			hsa-miR-19a-3p	CDCA8
			hsa-miR-19a-3p	CDCA7
			hsa-miR-19a-3p	CDCA5
			hsa-miR-19a-3p	CDCA4
			hsa-miR-19a-3p	CDCA3
			hsa-miR-19a-3p	CDCA2
			hsa-miR-19a-3p	CDC73
			hsa-miR-19a-3p	CDC7
			hsa-miR-19a-3p	CDC6
			hsa-miR-19a-3p	CDC5L
			hsa-miR-19a-3p	CDC45
			hsa-miR-19a-3p	CDC42SE2
			hsa-miR-19a-3p	CDC42SE1
			hsa-miR-19a-3p	CDC42EP4
			hsa-miR-19a-3p	CDC42EP3
			hsa-miR-19a-3p	CDC42EP2
			hsa-miR-19a-3p	CDC42EP1
			hsa-miR-19a-3p	CDC42BPB
			hsa-miR-19a-3p	CDC42BPA
			hsa-miR-19a-3p	CDC42
			hsa-miR-19a-3p	CDC40
			hsa-miR-19a-3p	CDC37L1
			hsa-miR-19a-3p	CDC37
			hsa-miR-19a-3p	CDC34
			hsa-miR-19a-3p	CDC27
			hsa-miR-19a-3p	CDC26
			hsa-miR-19a-3p	CDC25C
			hsa-miR-19a-3p	CDC25B
			hsa-miR-19a-3p	CDC25A
			hsa-miR-19a-3p	CDC23
			hsa-miR-19a-3p	CDC20
			hsa-miR-19a-3p	CDC16
			hsa-miR-19a-3p	CDC14B
			hsa-miR-19a-3p	CDC14A
			hsa-miR-19a-3p	CDC123
			hsa-miR-19a-3p	CDAN1
			hsa-miR-19a-3p	CDADC1
			hsa-miR-19a-3p	CD99P1
			hsa-miR-19a-3p	CD99L2
			hsa-miR-19a-3p	CD99
			hsa-miR-19a-3p	CD97
			hsa-miR-19a-3p	CD96
			hsa-miR-19a-3p	CD84
			hsa-miR-19a-3p	CD83
			hsa-miR-19a-3p	CD82
			hsa-miR-19a-3p	CD81
			hsa-miR-19a-3p	CD80
			hsa-miR-19a-3p	CD69
			hsa-miR-19a-3p	CD68
			hsa-miR-19a-3p	CD63
			hsa-miR-19a-3p	CD59
			hsa-miR-19a-3p	CD58
			hsa-miR-19a-3p	CD55
			hsa-miR-19a-3p	CD53
			hsa-miR-19a-3p	CD52
			hsa-miR-19a-3p	CD47
			hsa-miR-19a-3p	CD46
			hsa-miR-19a-3p	CD44
			hsa-miR-19a-3p	CD40
			hsa-miR-19a-3p	CD3EAP
			hsa-miR-19a-3p	CD3D
			hsa-miR-19a-3p	CD37
			hsa-miR-19a-3p	CD33
			hsa-miR-19a-3p	CD320
			hsa-miR-19a-3p	CD300A
			hsa-miR-19a-3p	CD2BP2
			hsa-miR-19a-3p	CD2AP
			hsa-miR-19a-3p	CD24
			hsa-miR-19a-3p	CD19
			hsa-miR-19a-3p	CD164
			hsa-miR-19a-3p	CD163L1
			hsa-miR-19a-3p	CD151
			hsa-miR-19a-3p	CCZ1B
			hsa-miR-19a-3p	CCZ1
			hsa-miR-19a-3p	CCT8
			hsa-miR-19a-3p	CCT7
			hsa-miR-19a-3p	CCT6P3
			hsa-miR-19a-3p	CCT6P1
			hsa-miR-19a-3p	CCT6A
			hsa-miR-19a-3p	CCT5
			hsa-miR-19a-3p	CCT4
			hsa-miR-19a-3p	CCT3
			hsa-miR-19a-3p	CCT2
			hsa-miR-19a-3p	CCS
			hsa-miR-19a-3p	CCRN4L
			hsa-miR-19a-3p	CCRL2
			hsa-miR-19a-3p	CCR10
			hsa-miR-19a-3p	CCPG1
			hsa-miR-19a-3p	CCP110
			hsa-miR-19a-3p	CCNYL1
			hsa-miR-19a-3p	CCNY
			hsa-miR-19a-3p	CCNT2
			hsa-miR-19a-3p	CCNT1
			hsa-miR-19a-3p	CCNL2
			hsa-miR-19a-3p	CCNL1
			hsa-miR-19a-3p	CCNK
			hsa-miR-19a-3p	CCNJ
			hsa-miR-19a-3p	CCNI
			hsa-miR-19a-3p	CCNH
			hsa-miR-19a-3p	CCNG1
			hsa-miR-19a-3p	CCNF
			hsa-miR-19a-3p	CCNE2
			hsa-miR-19a-3p	CCNE1
			hsa-miR-19a-3p	CCNDBP1
			hsa-miR-19a-3p	CCND3
			hsa-miR-19a-3p	CCND2
			hsa-miR-19a-3p	CCND1
			hsa-miR-19a-3p	CCNC
			hsa-miR-19a-3p	CCNB2
			hsa-miR-19a-3p	CCNB1IP1
			hsa-miR-19a-3p	CCNB1
			hsa-miR-19a-3p	CCNA2
			hsa-miR-19a-3p	CCM2
			hsa-miR-19a-3p	CCL5
			hsa-miR-19a-3p	CCL2
			hsa-miR-19a-3p	CCHCR1
			hsa-miR-19a-3p	CCDC99
			hsa-miR-19a-3p	CCDC97
			hsa-miR-19a-3p	CCDC94
			hsa-miR-19a-3p	CCDC93
			hsa-miR-19a-3p	CCDC92
			hsa-miR-19a-3p	CCDC91
			hsa-miR-19a-3p	CCDC90B
			hsa-miR-19a-3p	CCDC90A
			hsa-miR-19a-3p	CCDC9
			hsa-miR-19a-3p	CCDC88C
			hsa-miR-19a-3p	CCDC88B
			hsa-miR-19a-3p	CCDC88A
			hsa-miR-19a-3p	CCDC86
			hsa-miR-19a-3p	CCDC85C
			hsa-miR-19a-3p	CCDC85B
			hsa-miR-19a-3p	CCDC84
			hsa-miR-19a-3p	CCDC82
			hsa-miR-19a-3p	CCDC80
			hsa-miR-19a-3p	CCDC8
			hsa-miR-19a-3p	CCDC77
			hsa-miR-19a-3p	CCDC76
			hsa-miR-19a-3p	CCDC75
			hsa-miR-19a-3p	CCDC74B
			hsa-miR-19a-3p	CCDC74A
			hsa-miR-19a-3p	CCDC73
			hsa-miR-19a-3p	CCDC72
			hsa-miR-19a-3p	CCDC71L
			hsa-miR-19a-3p	CCDC7
			hsa-miR-19a-3p	CCDC69
			hsa-miR-19a-3p	CCDC67
			hsa-miR-19a-3p	CCDC66
			hsa-miR-19a-3p	CCDC61
			hsa-miR-19a-3p	CCDC6
			hsa-miR-19a-3p	CCDC59
			hsa-miR-19a-3p	CCDC58
			hsa-miR-19a-3p	CCDC57
			hsa-miR-19a-3p	CCDC56
			hsa-miR-19a-3p	CCDC53
			hsa-miR-19a-3p	CCDC51
			hsa-miR-19a-3p	CCDC50
			hsa-miR-19a-3p	CCDC47
			hsa-miR-19a-3p	CCDC43
			hsa-miR-19a-3p	CCDC41
			hsa-miR-19a-3p	CCDC34
			hsa-miR-19a-3p	CCDC28B
			hsa-miR-19a-3p	CCDC28A
			hsa-miR-19a-3p	CCDC25
			hsa-miR-19a-3p	CCDC23
			hsa-miR-19a-3p	CCDC22
			hsa-miR-19a-3p	CCDC18
			hsa-miR-19a-3p	CCDC169
			hsa-miR-19a-3p	CCDC167
			hsa-miR-19a-3p	CCDC163P
			hsa-miR-19a-3p	CCDC162P
			hsa-miR-19a-3p	CCDC159
			hsa-miR-19a-3p	CCDC157
			hsa-miR-19a-3p	CCDC152
			hsa-miR-19a-3p	CCDC150
			hsa-miR-19a-3p	CCDC15
			hsa-miR-19a-3p	CCDC146
			hsa-miR-19a-3p	CCDC144NL
			hsa-miR-19a-3p	CCDC144C
			hsa-miR-19a-3p	CCDC144B
			hsa-miR-19a-3p	CCDC144A
			hsa-miR-19a-3p	CCDC14
			hsa-miR-19a-3p	CCDC138
			hsa-miR-19a-3p	CCDC137
			hsa-miR-19a-3p	CCDC136
			hsa-miR-19a-3p	CCDC132
			hsa-miR-19a-3p	CCDC130
			hsa-miR-19a-3p	CCDC127
			hsa-miR-19a-3p	CCDC126
			hsa-miR-19a-3p	CCDC125
			hsa-miR-19a-3p	CCDC124
			hsa-miR-19a-3p	CCDC122
			hsa-miR-19a-3p	CCDC121
			hsa-miR-19a-3p	CCDC12
			hsa-miR-19a-3p	CCDC117
			hsa-miR-19a-3p	CCDC116
			hsa-miR-19a-3p	CCDC115
			hsa-miR-19a-3p	CCDC113
			hsa-miR-19a-3p	CCDC112
			hsa-miR-19a-3p	CCDC111
			hsa-miR-19a-3p	CCDC11
			hsa-miR-19a-3p	CCDC109B
			hsa-miR-19a-3p	CCDC107
			hsa-miR-19a-3p	CCDC106
			hsa-miR-19a-3p	CCDC104
			hsa-miR-19a-3p	CCDC101
			hsa-miR-19a-3p	CCBL2
			hsa-miR-19a-3p	CCBL1
			hsa-miR-19a-3p	CCAR1
			hsa-miR-19a-3p	CC2D1B
			hsa-miR-19a-3p	CC2D1A
			hsa-miR-19a-3p	CBY1
			hsa-miR-19a-3p	CBX8
			hsa-miR-19a-3p	CBX5
			hsa-miR-19a-3p	CBX4
			hsa-miR-19a-3p	CBX3
			hsa-miR-19a-3p	CBX1
			hsa-miR-19a-3p	CBWD6
			hsa-miR-19a-3p	CBWD5
			hsa-miR-19a-3p	CBWD3
			hsa-miR-19a-3p	CBWD2
			hsa-miR-19a-3p	CBWD1
			hsa-miR-19a-3p	CBS
			hsa-miR-19a-3p	CBR4
			hsa-miR-19a-3p	CBR1
			hsa-miR-19a-3p	CBLL1
			hsa-miR-19a-3p	CBL
			hsa-miR-19a-3p	CBFB
			hsa-miR-19a-3p	CBFA2T3
			hsa-miR-19a-3p	CBFA2T2
			hsa-miR-19a-3p	CAV2
			hsa-miR-19a-3p	CATSPERB
			hsa-miR-19a-3p	CATSPER2P1
			hsa-miR-19a-3p	CATSPER2
			hsa-miR-19a-3p	CATSPER1
			hsa-miR-19a-3p	CAT
			hsa-miR-19a-3p	CAST
			hsa-miR-19a-3p	CASS4
			hsa-miR-19a-3p	CASP9
			hsa-miR-19a-3p	CASP8AP2
			hsa-miR-19a-3p	CASP8
			hsa-miR-19a-3p	CASP7
			hsa-miR-19a-3p	CASP6
			hsa-miR-19a-3p	CASP4
			hsa-miR-19a-3p	CASP3
			hsa-miR-19a-3p	CASP2
			hsa-miR-19a-3p	CASP10
			hsa-miR-19a-3p	CASKIN1
			hsa-miR-19a-3p	CASK
			hsa-miR-19a-3p	CASD1
			hsa-miR-19a-3p	CASC5
			hsa-miR-19a-3p	CASC4
			hsa-miR-19a-3p	CASC3
			hsa-miR-19a-3p	CARS2
			hsa-miR-19a-3p	CARS
			hsa-miR-19a-3p	CARM1
			hsa-miR-19a-3p	CARKD
			hsa-miR-19a-3p	CARHSP1
			hsa-miR-19a-3p	CARD9
			hsa-miR-19a-3p	CARD8
			hsa-miR-19a-3p	CARD6
			hsa-miR-19a-3p	CARD11
			hsa-miR-19a-3p	CAPZB
			hsa-miR-19a-3p	CAPZA2
			hsa-miR-19a-3p	CAPZA1
			hsa-miR-19a-3p	CAPRIN2
			hsa-miR-19a-3p	CAPRIN1
			hsa-miR-19a-3p	CAPNS1
			hsa-miR-19a-3p	CAPN7
			hsa-miR-19a-3p	CAPN2
			hsa-miR-19a-3p	CAPN12
			hsa-miR-19a-3p	CAPN10
			hsa-miR-19a-3p	CAPN1
			hsa-miR-19a-3p	CAPG
			hsa-miR-19a-3p	CAP1
			hsa-miR-19a-3p	CANX
			hsa-miR-19a-3p	CANT1
			hsa-miR-19a-3p	CAND2
			hsa-miR-19a-3p	CAND1
			hsa-miR-19a-3p	CAMTA2
			hsa-miR-19a-3p	CAMTA1
			hsa-miR-19a-3p	CAMSAP2
			hsa-miR-19a-3p	CAMSAP1
			hsa-miR-19a-3p	CAMLG
			hsa-miR-19a-3p	CAMKMT
			hsa-miR-19a-3p	CAMKK2
			hsa-miR-19a-3p	CAMK2N1
			hsa-miR-19a-3p	CAMK2G
			hsa-miR-19a-3p	CAMK1
			hsa-miR-19a-3p	CALU
			hsa-miR-19a-3p	CALR
			hsa-miR-19a-3p	CALN1
			hsa-miR-19a-3p	CALML4
			hsa-miR-19a-3p	CALM3
			hsa-miR-19a-3p	CALM2
			hsa-miR-19a-3p	CALM1
			hsa-miR-19a-3p	CALCOCO2
			hsa-miR-19a-3p	CALCOCO1
			hsa-miR-19a-3p	CALB1
			hsa-miR-19a-3p	CAHM
			hsa-miR-19a-3p	CAD
			hsa-miR-19a-3p	CACYBP
			hsa-miR-19a-3p	CACNB2
			hsa-miR-19a-3p	CABLES2
			hsa-miR-19a-3p	CABIN1
			hsa-miR-19a-3p	CAB39
			hsa-miR-19a-3p	CA8
			hsa-miR-19a-3p	CA5BP1
			hsa-miR-19a-3p	CA12
			hsa-miR-19a-3p	CA11
			hsa-miR-19a-3p	C9orf95
			hsa-miR-19a-3p	C9orf91
			hsa-miR-19a-3p	C9orf89
			hsa-miR-19a-3p	C9orf86
			hsa-miR-19a-3p	C9orf85
			hsa-miR-19a-3p	C9orf82
			hsa-miR-19a-3p	C9orf80
			hsa-miR-19a-3p	C9orf78
			hsa-miR-19a-3p	C9orf72
			hsa-miR-19a-3p	C9orf69
			hsa-miR-19a-3p	C9orf66
			hsa-miR-19a-3p	C9orf64
			hsa-miR-19a-3p	C9orf5
			hsa-miR-19a-3p	C9orf41
			hsa-miR-19a-3p	C9orf40
			hsa-miR-19a-3p	C9orf37
			hsa-miR-19a-3p	C9orf30
			hsa-miR-19a-3p	C9orf3
			hsa-miR-19a-3p	C9orf23
			hsa-miR-19a-3p	C9orf21
			hsa-miR-19a-3p	C9orf167
			hsa-miR-19a-3p	C9orf16
			hsa-miR-19a-3p	C9orf156
			hsa-miR-19a-3p	C9orf142
			hsa-miR-19a-3p	C9orf125
			hsa-miR-19a-3p	C9orf123
			hsa-miR-19a-3p	C9orf116
			hsa-miR-19a-3p	C9orf114
			hsa-miR-19a-3p	C9orf103
			hsa-miR-19a-3p	C9orf102
			hsa-miR-19a-3p	C9orf100
			hsa-miR-19a-3p	C8orf83
			hsa-miR-19a-3p	C8orf82
			hsa-miR-19a-3p	C8orf77
			hsa-miR-19a-3p	C8orf76
			hsa-miR-19a-3p	C8orf73
			hsa-miR-19a-3p	C8orf59
			hsa-miR-19a-3p	C8orf55
			hsa-miR-19a-3p	C8orf44
			hsa-miR-19a-3p	C8orf40
			hsa-miR-19a-3p	C8orf38
			hsa-miR-19a-3p	C8orf33
			hsa-miR-19a-3p	C8orf22
			hsa-miR-19a-3p	C7orf73
			hsa-miR-19a-3p	C7orf71
			hsa-miR-19a-3p	C7orf70
			hsa-miR-19a-3p	C7orf60
			hsa-miR-19a-3p	C7orf59
			hsa-miR-19a-3p	C7orf58
			hsa-miR-19a-3p	C7orf55
			hsa-miR-19a-3p	C7orf50
			hsa-miR-19a-3p	C7orf49
			hsa-miR-19a-3p	C7orf44
			hsa-miR-19a-3p	C7orf43
			hsa-miR-19a-3p	C7orf42
			hsa-miR-19a-3p	C7orf41
			hsa-miR-19a-3p	C7orf31
			hsa-miR-19a-3p	C7orf29
			hsa-miR-19a-3p	C7orf26
			hsa-miR-19a-3p	C7orf25
			hsa-miR-19a-3p	C7orf23
			hsa-miR-19a-3p	C7orf13
			hsa-miR-19a-3p	C7orf11
			hsa-miR-19a-3p	C7orf10
			hsa-miR-19a-3p	C6orf89
			hsa-miR-19a-3p	C6orf72
			hsa-miR-19a-3p	C6orf70
			hsa-miR-19a-3p	C6orf62
			hsa-miR-19a-3p	C6orf57
			hsa-miR-19a-3p	C6orf52
			hsa-miR-19a-3p	C6orf48
			hsa-miR-19a-3p	C6orf47
			hsa-miR-19a-3p	C6orf228
			hsa-miR-19a-3p	C6orf211
			hsa-miR-19a-3p	C6orf203
			hsa-miR-19a-3p	C6orf192
			hsa-miR-19a-3p	C6orf170
			hsa-miR-19a-3p	C6orf162
			hsa-miR-19a-3p	C6orf147
			hsa-miR-19a-3p	C6orf136
			hsa-miR-19a-3p	C6orf130
			hsa-miR-19a-3p	C6orf120
			hsa-miR-19a-3p	C6orf115
			hsa-miR-19a-3p	C6orf108
			hsa-miR-19a-3p	C6orf106
			hsa-miR-19a-3p	C6orf1
			hsa-miR-19a-3p	C5orf63
			hsa-miR-19a-3p	C5orf62
			hsa-miR-19a-3p	C5orf58
			hsa-miR-19a-3p	C5orf56
			hsa-miR-19a-3p	C5orf55
			hsa-miR-19a-3p	C5orf54
			hsa-miR-19a-3p	C5orf51
			hsa-miR-19a-3p	C5orf45
			hsa-miR-19a-3p	C5orf44
			hsa-miR-19a-3p	C5orf43
			hsa-miR-19a-3p	C5orf41
			hsa-miR-19a-3p	C5orf4
			hsa-miR-19a-3p	C5orf39
			hsa-miR-19a-3p	C5orf34
			hsa-miR-19a-3p	C5orf30
			hsa-miR-19a-3p	C5orf28
			hsa-miR-19a-3p	C5orf25
			hsa-miR-19a-3p	C5orf24
			hsa-miR-19a-3p	C5orf22
			hsa-miR-19a-3p	C5orf15
			hsa-miR-19a-3p	C4orf52
			hsa-miR-19a-3p	C4orf48
			hsa-miR-19a-3p	C4orf46
			hsa-miR-19a-3p	C4orf43
			hsa-miR-19a-3p	C4orf34
			hsa-miR-19a-3p	C4orf33
			hsa-miR-19a-3p	C4orf32
			hsa-miR-19a-3p	C4orf3
			hsa-miR-19a-3p	C4orf29
			hsa-miR-19a-3p	C4orf27
			hsa-miR-19a-3p	C4orf21
			hsa-miR-19a-3p	C3orf78
			hsa-miR-19a-3p	C3orf75
			hsa-miR-19a-3p	C3orf72
			hsa-miR-19a-3p	C3orf71
			hsa-miR-19a-3p	C3orf67
			hsa-miR-19a-3p	C3orf64
			hsa-miR-19a-3p	C3orf62
			hsa-miR-19a-3p	C3orf58
			hsa-miR-19a-3p	C3orf52
			hsa-miR-19a-3p	C3orf39
			hsa-miR-19a-3p	C3orf38
			hsa-miR-19a-3p	C3orf37
			hsa-miR-19a-3p	C3orf33
			hsa-miR-19a-3p	C3orf26
			hsa-miR-19a-3p	C3orf23
			hsa-miR-19a-3p	C3orf19
			hsa-miR-19a-3p	C3orf17
			hsa-miR-19a-3p	C3AR1
			hsa-miR-19a-3p	C2orf88
			hsa-miR-19a-3p	C2orf77
			hsa-miR-19a-3p	C2orf76
			hsa-miR-19a-3p	C2orf69
			hsa-miR-19a-3p	C2orf68
			hsa-miR-19a-3p	C2orf63
			hsa-miR-19a-3p	C2orf56
			hsa-miR-19a-3p	C2orf49
			hsa-miR-19a-3p	C2orf47
			hsa-miR-19a-3p	C2orf44
			hsa-miR-19a-3p	C2orf43
			hsa-miR-19a-3p	C2orf42
			hsa-miR-19a-3p	C2orf29
			hsa-miR-19a-3p	C2orf28
			hsa-miR-19a-3p	C2orf27A
			hsa-miR-19a-3p	C2orf18
			hsa-miR-19a-3p	C2CD3
			hsa-miR-19a-3p	C2CD2L
			hsa-miR-19a-3p	C2CD2
			hsa-miR-19a-3p	C22orf46
			hsa-miR-19a-3p	C22orf40
			hsa-miR-19a-3p	C22orf39
			hsa-miR-19a-3p	C22orf32
			hsa-miR-19a-3p	C22orf29
			hsa-miR-19a-3p	C22orf28
			hsa-miR-19a-3p	C22orf25
			hsa-miR-19a-3p	C22orf13
			hsa-miR-19a-3p	C21orf91
			hsa-miR-19a-3p	C21orf90
			hsa-miR-19a-3p	C21orf59
			hsa-miR-19a-3p	C21orf58
			hsa-miR-19a-3p	C21orf56
			hsa-miR-19a-3p	C21orf49
			hsa-miR-19a-3p	C21orf33
			hsa-miR-19a-3p	C21orf2
			hsa-miR-19a-3p	C21orf15
			hsa-miR-19a-3p	C21orf119
			hsa-miR-19a-3p	C20orf96
			hsa-miR-19a-3p	C20orf94
			hsa-miR-19a-3p	C20orf72
			hsa-miR-19a-3p	C20orf7
			hsa-miR-19a-3p	C20orf43
			hsa-miR-19a-3p	C20orf4
			hsa-miR-19a-3p	C20orf30
			hsa-miR-19a-3p	C20orf3
			hsa-miR-19a-3p	C20orf29
			hsa-miR-19a-3p	C20orf27
			hsa-miR-19a-3p	C20orf24
			hsa-miR-19a-3p	C20orf20
			hsa-miR-19a-3p	C20orf196
			hsa-miR-19a-3p	C20orf194
			hsa-miR-19a-3p	C20orf112
			hsa-miR-19a-3p	C20orf111
			hsa-miR-19a-3p	C20orf11
			hsa-miR-19a-3p	C1orf96
			hsa-miR-19a-3p	C1orf9
			hsa-miR-19a-3p	C1orf86
			hsa-miR-19a-3p	C1orf85
			hsa-miR-19a-3p	C1orf74
			hsa-miR-19a-3p	C1orf63
			hsa-miR-19a-3p	C1orf61
			hsa-miR-19a-3p	C1orf56
			hsa-miR-19a-3p	C1orf55
			hsa-miR-19a-3p	C1orf54
			hsa-miR-19a-3p	C1orf53
			hsa-miR-19a-3p	C1orf52
			hsa-miR-19a-3p	C1orf50
			hsa-miR-19a-3p	C1orf43
			hsa-miR-19a-3p	C1orf38
			hsa-miR-19a-3p	C1orf35
			hsa-miR-19a-3p	C1orf31
			hsa-miR-19a-3p	C1orf27
			hsa-miR-19a-3p	C1orf233
			hsa-miR-19a-3p	C1orf229
			hsa-miR-19a-3p	C1orf216
			hsa-miR-19a-3p	C1orf213
			hsa-miR-19a-3p	C1orf212
			hsa-miR-19a-3p	C1orf201
			hsa-miR-19a-3p	C1orf198
			hsa-miR-19a-3p	C1orf182
			hsa-miR-19a-3p	C1orf174
			hsa-miR-19a-3p	C1orf159
			hsa-miR-19a-3p	C1orf144
			hsa-miR-19a-3p	C1orf135
			hsa-miR-19a-3p	C1orf131
			hsa-miR-19a-3p	C1orf124
			hsa-miR-19a-3p	C1orf123
			hsa-miR-19a-3p	C1orf122
			hsa-miR-19a-3p	C1orf116
			hsa-miR-19a-3p	C1orf112
			hsa-miR-19a-3p	C1orf109
			hsa-miR-19a-3p	C1orf100
			hsa-miR-19a-3p	C1RL
			hsa-miR-19a-3p	C1QBP
			hsa-miR-19a-3p	C1GALT1C1
			hsa-miR-19a-3p	C1GALT1
			hsa-miR-19a-3p	C1D
			hsa-miR-19a-3p	C19orf81
			hsa-miR-19a-3p	C19orf79
			hsa-miR-19a-3p	C19orf73
			hsa-miR-19a-3p	C19orf70
			hsa-miR-19a-3p	C19orf66
			hsa-miR-19a-3p	C19orf63
			hsa-miR-19a-3p	C19orf60
			hsa-miR-19a-3p	C19orf6
			hsa-miR-19a-3p	C19orf59
			hsa-miR-19a-3p	C19orf54
			hsa-miR-19a-3p	C19orf53
			hsa-miR-19a-3p	C19orf52
			hsa-miR-19a-3p	C19orf51
			hsa-miR-19a-3p	C19orf48
			hsa-miR-19a-3p	C19orf47
			hsa-miR-19a-3p	C19orf43
			hsa-miR-19a-3p	C19orf42
			hsa-miR-19a-3p	C19orf40
			hsa-miR-19a-3p	C19orf29
			hsa-miR-19a-3p	C19orf25
			hsa-miR-19a-3p	C19orf24
			hsa-miR-19a-3p	C19orf12
			hsa-miR-19a-3p	C19orf10
			hsa-miR-19a-3p	C18orf8
			hsa-miR-19a-3p	C18orf56
			hsa-miR-19a-3p	C18orf54
			hsa-miR-19a-3p	C18orf32
			hsa-miR-19a-3p	C18orf25
			hsa-miR-19a-3p	C18orf21
			hsa-miR-19a-3p	C17orf90
			hsa-miR-19a-3p	C17orf89
			hsa-miR-19a-3p	C17orf85
			hsa-miR-19a-3p	C17orf81
			hsa-miR-19a-3p	C17orf80
			hsa-miR-19a-3p	C17orf79
			hsa-miR-19a-3p	C17orf76-AS1
			hsa-miR-19a-3p	C17orf75
			hsa-miR-19a-3p	C17orf70
			hsa-miR-19a-3p	C17orf65
			hsa-miR-19a-3p	C17orf63
			hsa-miR-19a-3p	C17orf62
			hsa-miR-19a-3p	C17orf61
			hsa-miR-19a-3p	C17orf59
			hsa-miR-19a-3p	C17orf58
			hsa-miR-19a-3p	C17orf57
			hsa-miR-19a-3p	C17orf56
			hsa-miR-19a-3p	C17orf53
			hsa-miR-19a-3p	C17orf49
			hsa-miR-19a-3p	C17orf48
			hsa-miR-19a-3p	C17orf39
			hsa-miR-19a-3p	C17orf103
			hsa-miR-19a-3p	C17orf101
			hsa-miR-19a-3p	C17orf100
			hsa-miR-19a-3p	C16orf95
			hsa-miR-19a-3p	C16orf93
			hsa-miR-19a-3p	C16orf91
			hsa-miR-19a-3p	C16orf88
			hsa-miR-19a-3p	C16orf87
			hsa-miR-19a-3p	C16orf80
			hsa-miR-19a-3p	C16orf79
			hsa-miR-19a-3p	C16orf73
			hsa-miR-19a-3p	C16orf72
			hsa-miR-19a-3p	C16orf70
			hsa-miR-19a-3p	C16orf7
			hsa-miR-19a-3p	C16orf62
			hsa-miR-19a-3p	C16orf59
			hsa-miR-19a-3p	C16orf58
			hsa-miR-19a-3p	C16orf57
			hsa-miR-19a-3p	C16orf55
			hsa-miR-19a-3p	C16orf53
			hsa-miR-19a-3p	C16orf52
			hsa-miR-19a-3p	C16orf48
			hsa-miR-19a-3p	C16orf46
			hsa-miR-19a-3p	C16orf42
			hsa-miR-19a-3p	C16orf13
			hsa-miR-19a-3p	C15orf61
			hsa-miR-19a-3p	C15orf60
			hsa-miR-19a-3p	C15orf57
			hsa-miR-19a-3p	C15orf44
			hsa-miR-19a-3p	C15orf42
			hsa-miR-19a-3p	C15orf41
			hsa-miR-19a-3p	C15orf40
			hsa-miR-19a-3p	C15orf39
			hsa-miR-19a-3p	C15orf37
			hsa-miR-19a-3p	C15orf33
			hsa-miR-19a-3p	C15orf29
			hsa-miR-19a-3p	C15orf26
			hsa-miR-19a-3p	C15orf24
			hsa-miR-19a-3p	C15orf23
			hsa-miR-19a-3p	C15orf17
			hsa-miR-19a-3p	C14orf93
			hsa-miR-19a-3p	C14orf80
			hsa-miR-19a-3p	C14orf43
			hsa-miR-19a-3p	C14orf28
			hsa-miR-19a-3p	C14orf2
			hsa-miR-19a-3p	C14orf167
			hsa-miR-19a-3p	C14orf166
			hsa-miR-19a-3p	C14orf159
			hsa-miR-19a-3p	C14orf149
			hsa-miR-19a-3p	C14orf142
			hsa-miR-19a-3p	C14orf135
			hsa-miR-19a-3p	C14orf133
			hsa-miR-19a-3p	C14orf129
			hsa-miR-19a-3p	C14orf126
			hsa-miR-19a-3p	C14orf119
			hsa-miR-19a-3p	C14orf118
			hsa-miR-19a-3p	C14orf109
			hsa-miR-19a-3p	C14orf102
			hsa-miR-19a-3p	C14orf101
			hsa-miR-19a-3p	C14orf1
			hsa-miR-19a-3p	C13orf15
			hsa-miR-19a-3p	C12orf76
			hsa-miR-19a-3p	C12orf73
			hsa-miR-19a-3p	C12orf65
			hsa-miR-19a-3p	C12orf60
			hsa-miR-19a-3p	C12orf57
			hsa-miR-19a-3p	C12orf56
			hsa-miR-19a-3p	C12orf52
			hsa-miR-19a-3p	C12orf51
			hsa-miR-19a-3p	C12orf49
			hsa-miR-19a-3p	C12orf47
			hsa-miR-19a-3p	C12orf45
			hsa-miR-19a-3p	C12orf44
			hsa-miR-19a-3p	C12orf43
			hsa-miR-19a-3p	C12orf40
			hsa-miR-19a-3p	C12orf4
			hsa-miR-19a-3p	C12orf35
			hsa-miR-19a-3p	C12orf32
			hsa-miR-19a-3p	C12orf29
			hsa-miR-19a-3p	C12orf26
			hsa-miR-19a-3p	C12orf23
			hsa-miR-19a-3p	C12orf10
			hsa-miR-19a-3p	C11orf95
			hsa-miR-19a-3p	C11orf9
			hsa-miR-19a-3p	C11orf84
			hsa-miR-19a-3p	C11orf83
			hsa-miR-19a-3p	C11orf82
			hsa-miR-19a-3p	C11orf80
			hsa-miR-19a-3p	C11orf75
			hsa-miR-19a-3p	C11orf74
			hsa-miR-19a-3p	C11orf73
			hsa-miR-19a-3p	C11orf71
			hsa-miR-19a-3p	C11orf68
			hsa-miR-19a-3p	C11orf67
			hsa-miR-19a-3p	C11orf61
			hsa-miR-19a-3p	C11orf58
			hsa-miR-19a-3p	C11orf57
			hsa-miR-19a-3p	C11orf54
			hsa-miR-19a-3p	C11orf52
			hsa-miR-19a-3p	C11orf51
			hsa-miR-19a-3p	C11orf49
			hsa-miR-19a-3p	C11orf48
			hsa-miR-19a-3p	C11orf46
			hsa-miR-19a-3p	C11orf31
			hsa-miR-19a-3p	C11orf30
			hsa-miR-19a-3p	C11orf24
			hsa-miR-19a-3p	C11orf20
			hsa-miR-19a-3p	C11orf2
			hsa-miR-19a-3p	C11orf10
			hsa-miR-19a-3p	C11orf1
			hsa-miR-19a-3p	C10orf95
			hsa-miR-19a-3p	C10orf88
			hsa-miR-19a-3p	C10orf58
			hsa-miR-19a-3p	C10orf54
			hsa-miR-19a-3p	C10orf46
			hsa-miR-19a-3p	C10orf35
			hsa-miR-19a-3p	C10orf32
			hsa-miR-19a-3p	C10orf28
			hsa-miR-19a-3p	C10orf26
			hsa-miR-19a-3p	C10orf2
			hsa-miR-19a-3p	C10orf137
			hsa-miR-19a-3p	C10orf128
			hsa-miR-19a-3p	C10orf125
			hsa-miR-19a-3p	C10orf12
			hsa-miR-19a-3p	C10orf118
			hsa-miR-19a-3p	BZW2
			hsa-miR-19a-3p	BZW1
			hsa-miR-19a-3p	BYSL
			hsa-miR-19a-3p	BUD31
			hsa-miR-19a-3p	BUD13
			hsa-miR-19a-3p	BUB3
			hsa-miR-19a-3p	BUB1B
			hsa-miR-19a-3p	BUB1
			hsa-miR-19a-3p	BTRC
			hsa-miR-19a-3p	BTNL9
			hsa-miR-19a-3p	BTN3A3
			hsa-miR-19a-3p	BTN3A2
			hsa-miR-19a-3p	BTN3A1
			hsa-miR-19a-3p	BTN2A3P
			hsa-miR-19a-3p	BTN2A2
			hsa-miR-19a-3p	BTN2A1
			hsa-miR-19a-3p	BTK
			hsa-miR-19a-3p	BTG3
			hsa-miR-19a-3p	BTG2
			hsa-miR-19a-3p	BTG1
			hsa-miR-19a-3p	BTF3L4
			hsa-miR-19a-3p	BTF3
			hsa-miR-19a-3p	BTD
			hsa-miR-19a-3p	BTBD8
			hsa-miR-19a-3p	BTBD7
			hsa-miR-19a-3p	BTBD2
			hsa-miR-19a-3p	BTBD10
			hsa-miR-19a-3p	BTBD1
			hsa-miR-19a-3p	BTAF1
			hsa-miR-19a-3p	BST2
			hsa-miR-19a-3p	BSG
			hsa-miR-19a-3p	BSDC1
			hsa-miR-19a-3p	BSCL2
			hsa-miR-19a-3p	BRWD3
			hsa-miR-19a-3p	BRWD1
			hsa-miR-19a-3p	BRPF3
			hsa-miR-19a-3p	BRPF1
			hsa-miR-19a-3p	BRP44L
			hsa-miR-19a-3p	BRP44
			hsa-miR-19a-3p	BROX
			hsa-miR-19a-3p	BRMS1L
			hsa-miR-19a-3p	BRMS1
			hsa-miR-19a-3p	BRK1
			hsa-miR-19a-3p	BRIX1
			hsa-miR-19a-3p	BRIP1
			hsa-miR-19a-3p	BRI3BP
			hsa-miR-19a-3p	BRI3
			hsa-miR-19a-3p	BRF2
			hsa-miR-19a-3p	BRF1
			hsa-miR-19a-3p	BRE
			hsa-miR-19a-3p	BRD9
			hsa-miR-19a-3p	BRD8
			hsa-miR-19a-3p	BRD7
			hsa-miR-19a-3p	BRD4
			hsa-miR-19a-3p	BRD3
			hsa-miR-19a-3p	BRD2
			hsa-miR-19a-3p	BRD1
			hsa-miR-19a-3p	BRCC3
			hsa-miR-19a-3p	BRCA2
			hsa-miR-19a-3p	BRCA1
			hsa-miR-19a-3p	BRAT1
			hsa-miR-19a-3p	BRAP
			hsa-miR-19a-3p	BRAF
			hsa-miR-19a-3p	BPTF
			hsa-miR-19a-3p	BPNT1
			hsa-miR-19a-3p	BPHL
			hsa-miR-19a-3p	BPGM
			hsa-miR-19a-3p	BORA
			hsa-miR-19a-3p	BOP1
			hsa-miR-19a-3p	BOLA3-AS1
			hsa-miR-19a-3p	BOLA3
			hsa-miR-19a-3p	BOLA2B
			hsa-miR-19a-3p	BOLA2
			hsa-miR-19a-3p	BOD1L
			hsa-miR-19a-3p	BOD1
			hsa-miR-19a-3p	BNIP3L
			hsa-miR-19a-3p	BNIP3
			hsa-miR-19a-3p	BNIP2
			hsa-miR-19a-3p	BNIP1
			hsa-miR-19a-3p	BMX
			hsa-miR-19a-3p	BMS1P4
			hsa-miR-19a-3p	BMS1P1
			hsa-miR-19a-3p	BMS1
			hsa-miR-19a-3p	BMPR1A
			hsa-miR-19a-3p	BMP2K
			hsa-miR-19a-3p	BMP1
			hsa-miR-19a-3p	BMI1
			hsa-miR-19a-3p	BLZF1
			hsa-miR-19a-3p	BLVRB
			hsa-miR-19a-3p	BLVRA
			hsa-miR-19a-3p	BLOC1S3
			hsa-miR-19a-3p	BLOC1S2
			hsa-miR-19a-3p	BLOC1S1-RDH5
			hsa-miR-19a-3p	BLOC1S1
			hsa-miR-19a-3p	BLMH
			hsa-miR-19a-3p	BLM
			hsa-miR-19a-3p	BLCAP
			hsa-miR-19a-3p	BIVM
			hsa-miR-19a-3p	BIRC6
			hsa-miR-19a-3p	BIRC5
			hsa-miR-19a-3p	BIRC2
			hsa-miR-19a-3p	BIN3
			hsa-miR-19a-3p	BID
			hsa-miR-19a-3p	BICD2
			hsa-miR-19a-3p	BICD1
			hsa-miR-19a-3p	BHLHE40
			hsa-miR-19a-3p	BFAR
			hsa-miR-19a-3p	BEX5
			hsa-miR-19a-3p	BEX4
			hsa-miR-19a-3p	BEX2
			hsa-miR-19a-3p	BEX1
			hsa-miR-19a-3p	BET1L
			hsa-miR-19a-3p	BET1
			hsa-miR-19a-3p	BEST1
			hsa-miR-19a-3p	BEND7
			hsa-miR-19a-3p	BEND3
			hsa-miR-19a-3p	BECN1
			hsa-miR-19a-3p	BDP1
			hsa-miR-19a-3p	BDH2
			hsa-miR-19a-3p	BCYRN1
			hsa-miR-19a-3p	BCS1L
			hsa-miR-19a-3p	BCRP2
			hsa-miR-19a-3p	BCR
			hsa-miR-19a-3p	BCORL1
			hsa-miR-19a-3p	BCOR
			hsa-miR-19a-3p	BCLAF1
			hsa-miR-19a-3p	BCL7C
			hsa-miR-19a-3p	BCL7B
			hsa-miR-19a-3p	BCL7A
			hsa-miR-19a-3p	BCL6
			hsa-miR-19a-3p	BCL3
			hsa-miR-19a-3p	BCL2L2-PABPN1
			hsa-miR-19a-3p	BCL2L2
			hsa-miR-19a-3p	BCL2L13
			hsa-miR-19a-3p	BCL2L12
			hsa-miR-19a-3p	BCL2L11
			hsa-miR-19a-3p	BCL2L1
			hsa-miR-19a-3p	BCL10
			hsa-miR-19a-3p	BCKDK
			hsa-miR-19a-3p	BCKDHB
			hsa-miR-19a-3p	BCKDHA
			hsa-miR-19a-3p	BCDIN3D
			hsa-miR-19a-3p	BCCIP
			hsa-miR-19a-3p	BCAT2
			hsa-miR-19a-3p	BCAT1
			hsa-miR-19a-3p	BCAS3
			hsa-miR-19a-3p	BCAS2
			hsa-miR-19a-3p	BCAS1
			hsa-miR-19a-3p	BCAR1
			hsa-miR-19a-3p	BCAP31
			hsa-miR-19a-3p	BCAP29
			hsa-miR-19a-3p	BCAN
			hsa-miR-19a-3p	BBX
			hsa-miR-19a-3p	BBS7
			hsa-miR-19a-3p	BBS5
			hsa-miR-19a-3p	BBS4
			hsa-miR-19a-3p	BBS2
			hsa-miR-19a-3p	BBS12
			hsa-miR-19a-3p	BBS10
			hsa-miR-19a-3p	BBS1
			hsa-miR-19a-3p	BBIP1
			hsa-miR-19a-3p	BBC3
			hsa-miR-19a-3p	BAZ2B
			hsa-miR-19a-3p	BAZ2A
			hsa-miR-19a-3p	BAZ1B
			hsa-miR-19a-3p	BAZ1A
			hsa-miR-19a-3p	BAX
			hsa-miR-19a-3p	BATF3
			hsa-miR-19a-3p	BARD1
			hsa-miR-19a-3p	BAP1
			hsa-miR-19a-3p	BANP
			hsa-miR-19a-3p	BANF1
			hsa-miR-19a-3p	BAMBI
			hsa-miR-19a-3p	BAK1
			hsa-miR-19a-3p	BAIAP3
			hsa-miR-19a-3p	BAIAP2L1
			hsa-miR-19a-3p	BAIAP2
			hsa-miR-19a-3p	BAI3
			hsa-miR-19a-3p	BAHD1
			hsa-miR-19a-3p	BAGE2
			hsa-miR-19a-3p	BAGE
			hsa-miR-19a-3p	BAG6
			hsa-miR-19a-3p	BAG5
			hsa-miR-19a-3p	BAG4
			hsa-miR-19a-3p	BAG3
			hsa-miR-19a-3p	BAG2
			hsa-miR-19a-3p	BAG1
			hsa-miR-19a-3p	BAD
			hsa-miR-19a-3p	BACH1
			hsa-miR-19a-3p	BABAM1
			hsa-miR-19a-3p	B9D2
			hsa-miR-19a-3p	B9D1
			hsa-miR-19a-3p	B7H6
			hsa-miR-19a-3p	B4GALT7
			hsa-miR-19a-3p	B4GALT5
			hsa-miR-19a-3p	B4GALT4
			hsa-miR-19a-3p	B4GALT3
			hsa-miR-19a-3p	B4GALT2
			hsa-miR-19a-3p	B4GALT1
			hsa-miR-19a-3p	B4GALNT1
			hsa-miR-19a-3p	B3GNTL1
			hsa-miR-19a-3p	B3GNT9
			hsa-miR-19a-3p	B3GNT5
			hsa-miR-19a-3p	B3GNT2
			hsa-miR-19a-3p	B3GNT1
			hsa-miR-19a-3p	B3GAT3
			hsa-miR-19a-3p	B3GAT2
			hsa-miR-19a-3p	B3GALT6
			hsa-miR-19a-3p	B3GALT1
			hsa-miR-19a-3p	B3GALNT2
			hsa-miR-19a-3p	B2M
			hsa-miR-19a-3p	AZU1
			hsa-miR-19a-3p	AZIN1
			hsa-miR-19a-3p	AZI2
			hsa-miR-19a-3p	AZI1
			hsa-miR-19a-3p	AXL
			hsa-miR-19a-3p	AXIN1
			hsa-miR-19a-3p	AVPI1
			hsa-miR-19a-3p	AVL9
			hsa-miR-19a-3p	AVEN
			hsa-miR-19a-3p	AURKC
			hsa-miR-19a-3p	AURKB
			hsa-miR-19a-3p	AURKAPS1
			hsa-miR-19a-3p	AURKAIP1
			hsa-miR-19a-3p	AURKA
			hsa-miR-19a-3p	AUP1
			hsa-miR-19a-3p	AUH
			hsa-miR-19a-3p	ATXN7L3B
			hsa-miR-19a-3p	ATXN7L3
			hsa-miR-19a-3p	ATXN7L2
			hsa-miR-19a-3p	ATXN7L1
			hsa-miR-19a-3p	ATXN7
			hsa-miR-19a-3p	ATXN3
			hsa-miR-19a-3p	ATXN2L
			hsa-miR-19a-3p	ATXN2
			hsa-miR-19a-3p	ATXN1L
			hsa-miR-19a-3p	ATXN10
			hsa-miR-19a-3p	ATRX
			hsa-miR-19a-3p	ATRIP
			hsa-miR-19a-3p	ATR
			hsa-miR-19a-3p	ATPIF1
			hsa-miR-19a-3p	ATPBD4
			hsa-miR-19a-3p	ATPAF2
			hsa-miR-19a-3p	ATPAF1
			hsa-miR-19a-3p	ATP9B
			hsa-miR-19a-3p	ATP8B4
			hsa-miR-19a-3p	ATP8B3
			hsa-miR-19a-3p	ATP7B
			hsa-miR-19a-3p	ATP7A
			hsa-miR-19a-3p	ATP6V1H
			hsa-miR-19a-3p	ATP6V1G1
			hsa-miR-19a-3p	ATP6V1F
			hsa-miR-19a-3p	ATP6V1E2
			hsa-miR-19a-3p	ATP6V1E1
			hsa-miR-19a-3p	ATP6V1D
			hsa-miR-19a-3p	ATP6V1C1
			hsa-miR-19a-3p	ATP6V1B2
			hsa-miR-19a-3p	ATP6V1A
			hsa-miR-19a-3p	ATP6V0E2
			hsa-miR-19a-3p	ATP6V0E1
			hsa-miR-19a-3p	ATP6V0D1
			hsa-miR-19a-3p	ATP6V0C
			hsa-miR-19a-3p	ATP6V0B
			hsa-miR-19a-3p	ATP6V0A2
			hsa-miR-19a-3p	ATP6V0A1
			hsa-miR-19a-3p	ATP6AP2
			hsa-miR-19a-3p	ATP6AP1L
			hsa-miR-19a-3p	ATP6AP1
			hsa-miR-19a-3p	ATP5SL
			hsa-miR-19a-3p	ATP5S
			hsa-miR-19a-3p	ATP5O
			hsa-miR-19a-3p	ATP5L
			hsa-miR-19a-3p	ATP5J2-PTCD1
			hsa-miR-19a-3p	ATP5J2
			hsa-miR-19a-3p	ATP5J
			hsa-miR-19a-3p	ATP5I
			hsa-miR-19a-3p	ATP5H
			hsa-miR-19a-3p	ATP5G3
			hsa-miR-19a-3p	ATP5G2
			hsa-miR-19a-3p	ATP5G1
			hsa-miR-19a-3p	ATP5F1
			hsa-miR-19a-3p	ATP5EP2
			hsa-miR-19a-3p	ATP5E
			hsa-miR-19a-3p	ATP5D
			hsa-miR-19a-3p	ATP5C1
			hsa-miR-19a-3p	ATP5B
			hsa-miR-19a-3p	ATP5A1
			hsa-miR-19a-3p	ATP2C1
			hsa-miR-19a-3p	ATP2B4
			hsa-miR-19a-3p	ATP2B1
			hsa-miR-19a-3p	ATP2A3
			hsa-miR-19a-3p	ATP2A2
			hsa-miR-19a-3p	ATP2A1
			hsa-miR-19a-3p	ATP1B3
			hsa-miR-19a-3p	ATP1B2
			hsa-miR-19a-3p	ATP1A1OS
			hsa-miR-19a-3p	ATP1A1
			hsa-miR-19a-3p	ATP13A3
			hsa-miR-19a-3p	ATP13A2
			hsa-miR-19a-3p	ATP13A1
			hsa-miR-19a-3p	ATP11C
			hsa-miR-19a-3p	ATP11B
			hsa-miR-19a-3p	ATP11A
			hsa-miR-19a-3p	ATOX1
			hsa-miR-19a-3p	ATN1
			hsa-miR-19a-3p	ATMIN
			hsa-miR-19a-3p	ATM
			hsa-miR-19a-3p	ATL3
			hsa-miR-19a-3p	ATL2
			hsa-miR-19a-3p	ATIC
			hsa-miR-19a-3p	ATHL1
			hsa-miR-19a-3p	ATG9B
			hsa-miR-19a-3p	ATG9A
			hsa-miR-19a-3p	ATG7
			hsa-miR-19a-3p	ATG5
			hsa-miR-19a-3p	ATG4D
			hsa-miR-19a-3p	ATG4C
			hsa-miR-19a-3p	ATG4B
			hsa-miR-19a-3p	ATG4A
			hsa-miR-19a-3p	ATG3
			hsa-miR-19a-3p	ATG2B
			hsa-miR-19a-3p	ATG2A
			hsa-miR-19a-3p	ATG16L2
			hsa-miR-19a-3p	ATG16L1
			hsa-miR-19a-3p	ATG14
			hsa-miR-19a-3p	ATG13
			hsa-miR-19a-3p	ATG12
			hsa-miR-19a-3p	ATG10
			hsa-miR-19a-3p	ATF7IP2
			hsa-miR-19a-3p	ATF7IP
			hsa-miR-19a-3p	ATF7
			hsa-miR-19a-3p	ATF6B
			hsa-miR-19a-3p	ATF6
			hsa-miR-19a-3p	ATF5
			hsa-miR-19a-3p	ATF4
			hsa-miR-19a-3p	ATF3
			hsa-miR-19a-3p	ATF2
			hsa-miR-19a-3p	ATF1
			hsa-miR-19a-3p	ATE1
			hsa-miR-19a-3p	ATAT1
			hsa-miR-19a-3p	ATAD5
			hsa-miR-19a-3p	ATAD3B
			hsa-miR-19a-3p	ATAD3A
			hsa-miR-19a-3p	ATAD2B
			hsa-miR-19a-3p	ATAD2
			hsa-miR-19a-3p	ATAD1
			hsa-miR-19a-3p	ASXL2
			hsa-miR-19a-3p	ASXL1
			hsa-miR-19a-3p	ASUN
			hsa-miR-19a-3p	ASTN2
			hsa-miR-19a-3p	ASTN1
			hsa-miR-19a-3p	ASTE1
			hsa-miR-19a-3p	ASS1
			hsa-miR-19a-3p	ASRGL1
			hsa-miR-19a-3p	ASPSCR1
			hsa-miR-19a-3p	ASPM
			hsa-miR-19a-3p	ASPH
			hsa-miR-19a-3p	ASNSD1
			hsa-miR-19a-3p	ASNS
			hsa-miR-19a-3p	ASNA1
			hsa-miR-19a-3p	ASMTL
			hsa-miR-19a-3p	ASL
			hsa-miR-19a-3p	ASH2L
			hsa-miR-19a-3p	ASH1L
			hsa-miR-19a-3p	ASF1B
			hsa-miR-19a-3p	ASF1A
			hsa-miR-19a-3p	ASCC3
			hsa-miR-19a-3p	ASCC2
			hsa-miR-19a-3p	ASCC1
			hsa-miR-19a-3p	ASB8
			hsa-miR-19a-3p	ASB6
			hsa-miR-19a-3p	ASB3
			hsa-miR-19a-3p	ASB13
			hsa-miR-19a-3p	ASB1
			hsa-miR-19a-3p	ASAP3
			hsa-miR-19a-3p	ASAP2
			hsa-miR-19a-3p	ASAP1
			hsa-miR-19a-3p	ASAH2B
			hsa-miR-19a-3p	ASAH2
			hsa-miR-19a-3p	ASAH1
			hsa-miR-19a-3p	ARV1
			hsa-miR-19a-3p	ARSK
			hsa-miR-19a-3p	ARSA
			hsa-miR-19a-3p	ARRDC4
			hsa-miR-19a-3p	ARRDC3
			hsa-miR-19a-3p	ARRDC2
			hsa-miR-19a-3p	ARRDC1
			hsa-miR-19a-3p	ARRB2
			hsa-miR-19a-3p	ARRB1
			hsa-miR-19a-3p	ARPP19
			hsa-miR-19a-3p	ARPC5L
			hsa-miR-19a-3p	ARPC5
			hsa-miR-19a-3p	ARPC4-TTLL3
			hsa-miR-19a-3p	ARPC4
			hsa-miR-19a-3p	ARPC3
			hsa-miR-19a-3p	ARPC2
			hsa-miR-19a-3p	ARPC1B
			hsa-miR-19a-3p	ARPC1A
			hsa-miR-19a-3p	ARNTL
			hsa-miR-19a-3p	ARNT
			hsa-miR-19a-3p	ARMCX6
			hsa-miR-19a-3p	ARMCX5-GPRASP2
			hsa-miR-19a-3p	ARMCX5
			hsa-miR-19a-3p	ARMCX3
			hsa-miR-19a-3p	ARMC8
			hsa-miR-19a-3p	ARMC7
			hsa-miR-19a-3p	ARMC6
			hsa-miR-19a-3p	ARMC10
			hsa-miR-19a-3p	ARMC1
			hsa-miR-19a-3p	ARL8B
			hsa-miR-19a-3p	ARL8A
			hsa-miR-19a-3p	ARL6IP6
			hsa-miR-19a-3p	ARL6IP5
			hsa-miR-19a-3p	ARL6IP4
			hsa-miR-19a-3p	ARL6IP1
			hsa-miR-19a-3p	ARL5B
			hsa-miR-19a-3p	ARL5A
			hsa-miR-19a-3p	ARL4D
			hsa-miR-19a-3p	ARL4A
			hsa-miR-19a-3p	ARL3
			hsa-miR-19a-3p	ARL2BP
			hsa-miR-19a-3p	ARL2
			hsa-miR-19a-3p	ARL17B
			hsa-miR-19a-3p	ARL17A
			hsa-miR-19a-3p	ARL16
			hsa-miR-19a-3p	ARL15
			hsa-miR-19a-3p	ARL13B
			hsa-miR-19a-3p	ARL11
			hsa-miR-19a-3p	ARL1
			hsa-miR-19a-3p	ARIH2
			hsa-miR-19a-3p	ARIH1
			hsa-miR-19a-3p	ARID5A
			hsa-miR-19a-3p	ARID4B
			hsa-miR-19a-3p	ARID4A
			hsa-miR-19a-3p	ARID3B
			hsa-miR-19a-3p	ARID3A
			hsa-miR-19a-3p	ARID2
			hsa-miR-19a-3p	ARID1B
			hsa-miR-19a-3p	ARID1A
			hsa-miR-19a-3p	ARHGEF7
			hsa-miR-19a-3p	ARHGEF6
			hsa-miR-19a-3p	ARHGEF40
			hsa-miR-19a-3p	ARHGEF3
			hsa-miR-19a-3p	ARHGEF26-AS1
			hsa-miR-19a-3p	ARHGEF2
			hsa-miR-19a-3p	ARHGEF19
			hsa-miR-19a-3p	ARHGEF18
			hsa-miR-19a-3p	ARHGEF12
			hsa-miR-19a-3p	ARHGEF11
			hsa-miR-19a-3p	ARHGEF10
			hsa-miR-19a-3p	ARHGEF1
			hsa-miR-19a-3p	ARHGDIB
			hsa-miR-19a-3p	ARHGDIA
			hsa-miR-19a-3p	ARHGAP9
			hsa-miR-19a-3p	ARHGAP6
			hsa-miR-19a-3p	ARHGAP5
			hsa-miR-19a-3p	ARHGAP4
			hsa-miR-19a-3p	ARHGAP35
			hsa-miR-19a-3p	ARHGAP28
			hsa-miR-19a-3p	ARHGAP25
			hsa-miR-19a-3p	ARHGAP24
			hsa-miR-19a-3p	ARHGAP22
			hsa-miR-19a-3p	ARHGAP21
			hsa-miR-19a-3p	ARHGAP19-SLIT1
			hsa-miR-19a-3p	ARHGAP19
			hsa-miR-19a-3p	ARHGAP18
			hsa-miR-19a-3p	ARHGAP17
			hsa-miR-19a-3p	ARHGAP15
			hsa-miR-19a-3p	ARHGAP12
			hsa-miR-19a-3p	ARHGAP11B
			hsa-miR-19a-3p	ARHGAP11A
			hsa-miR-19a-3p	ARHGAP1
			hsa-miR-19a-3p	ARGLU1
			hsa-miR-19a-3p	ARG2
			hsa-miR-19a-3p	ARFRP1
			hsa-miR-19a-3p	ARFIP2
			hsa-miR-19a-3p	ARFIP1
			hsa-miR-19a-3p	ARFGEF2
			hsa-miR-19a-3p	ARFGEF1
			hsa-miR-19a-3p	ARFGAP3
			hsa-miR-19a-3p	ARFGAP2
			hsa-miR-19a-3p	ARFGAP1
			hsa-miR-19a-3p	ARF6
			hsa-miR-19a-3p	ARF5
			hsa-miR-19a-3p	ARF4
			hsa-miR-19a-3p	ARF3
			hsa-miR-19a-3p	ARF1
			hsa-miR-19a-3p	AREG
			hsa-miR-19a-3p	ARCN1
			hsa-miR-19a-3p	ARAP3
			hsa-miR-19a-3p	ARAP1
			hsa-miR-19a-3p	ARAF
			hsa-miR-19a-3p	AQR
			hsa-miR-19a-3p	AQPEP
			hsa-miR-19a-3p	AQP3
			hsa-miR-19a-3p	AQP11
			hsa-miR-19a-3p	APTX
			hsa-miR-19a-3p	APRT
			hsa-miR-19a-3p	APPL2
			hsa-miR-19a-3p	APPL1
			hsa-miR-19a-3p	APPBP2
			hsa-miR-19a-3p	APOPT1
			hsa-miR-19a-3p	APOOL
			hsa-miR-19a-3p	APOO
			hsa-miR-19a-3p	APOM
			hsa-miR-19a-3p	APOL6
			hsa-miR-19a-3p	APOL4
			hsa-miR-19a-3p	APOL3
			hsa-miR-19a-3p	APOL2
			hsa-miR-19a-3p	APOL1
			hsa-miR-19a-3p	APOE
			hsa-miR-19a-3p	APOC1P1
			hsa-miR-19a-3p	APOC1
			hsa-miR-19a-3p	APOBR
			hsa-miR-19a-3p	APOBEC3G
			hsa-miR-19a-3p	APOBEC3F
			hsa-miR-19a-3p	APOBEC3D
			hsa-miR-19a-3p	APOBEC3C
			hsa-miR-19a-3p	APOBEC3B
			hsa-miR-19a-3p	APOBEC3A
			hsa-miR-19a-3p	APOA1BP
			hsa-miR-19a-3p	APLP2
			hsa-miR-19a-3p	APLF
			hsa-miR-19a-3p	APITD1-CORT
			hsa-miR-19a-3p	APITD1
			hsa-miR-19a-3p	APIP
			hsa-miR-19a-3p	API5
			hsa-miR-19a-3p	APH1B
			hsa-miR-19a-3p	APH1A
			hsa-miR-19a-3p	APEX2
			hsa-miR-19a-3p	APEX1
			hsa-miR-19a-3p	APEH
			hsa-miR-19a-3p	APC
			hsa-miR-19a-3p	APBB3
			hsa-miR-19a-3p	APBA3
			hsa-miR-19a-3p	APBA2
			hsa-miR-19a-3p	APAF1
			hsa-miR-19a-3p	AP5B1
			hsa-miR-19a-3p	AP4S1
			hsa-miR-19a-3p	AP4M1
			hsa-miR-19a-3p	AP4E1
			hsa-miR-19a-3p	AP4B1
			hsa-miR-19a-3p	AP3S2
			hsa-miR-19a-3p	AP3S1
			hsa-miR-19a-3p	AP3M2
			hsa-miR-19a-3p	AP3M1
			hsa-miR-19a-3p	AP3D1
			hsa-miR-19a-3p	AP3B1
			hsa-miR-19a-3p	AP2S1
			hsa-miR-19a-3p	AP2M1
			hsa-miR-19a-3p	AP2B1
			hsa-miR-19a-3p	AP2A2
			hsa-miR-19a-3p	AP2A1
			hsa-miR-19a-3p	AP1S2
			hsa-miR-19a-3p	AP1S1
			hsa-miR-19a-3p	AP1M1
			hsa-miR-19a-3p	AP1G2
			hsa-miR-19a-3p	AP1G1
			hsa-miR-19a-3p	AP1B1
			hsa-miR-19a-3p	AP1AR
			hsa-miR-19a-3p	ANXA7
			hsa-miR-19a-3p	ANXA5
			hsa-miR-19a-3p	ANXA4
			hsa-miR-19a-3p	ANXA3
			hsa-miR-19a-3p	ANXA2P2
			hsa-miR-19a-3p	ANXA2
			hsa-miR-19a-3p	ANXA11
			hsa-miR-19a-3p	ANXA1
			hsa-miR-19a-3p	ANTXR2
			hsa-miR-19a-3p	ANTXR1
			hsa-miR-19a-3p	ANP32E
			hsa-miR-19a-3p	ANP32B
			hsa-miR-19a-3p	ANP32A
			hsa-miR-19a-3p	ANO9
			hsa-miR-19a-3p	ANO8
			hsa-miR-19a-3p	ANO6
			hsa-miR-19a-3p	ANO10
			hsa-miR-19a-3p	ANLN
			hsa-miR-19a-3p	ANKZF1
			hsa-miR-19a-3p	ANKS6
			hsa-miR-19a-3p	ANKS3
			hsa-miR-19a-3p	ANKS1B
			hsa-miR-19a-3p	ANKS1A
			hsa-miR-19a-3p	ANKRD9
			hsa-miR-19a-3p	ANKRD62P1-PARP4P3
			hsa-miR-19a-3p	ANKRD55
			hsa-miR-19a-3p	ANKRD54
			hsa-miR-19a-3p	ANKRD50
			hsa-miR-19a-3p	ANKRD49
			hsa-miR-19a-3p	ANKRD46
			hsa-miR-19a-3p	ANKRD40
			hsa-miR-19a-3p	ANKRD39
			hsa-miR-19a-3p	ANKRD37
			hsa-miR-19a-3p	ANKRD36B
			hsa-miR-19a-3p	ANKRD36
			hsa-miR-19a-3p	ANKRD33
			hsa-miR-19a-3p	ANKRD32
			hsa-miR-19a-3p	ANKRD28
			hsa-miR-19a-3p	ANKRD27
			hsa-miR-19a-3p	ANKRD26
			hsa-miR-19a-3p	ANKRD23
			hsa-miR-19a-3p	ANKRD20A9P
			hsa-miR-19a-3p	ANKRD20A8P
			hsa-miR-19a-3p	ANKRD20A5P
			hsa-miR-19a-3p	ANKRD20A4
			hsa-miR-19a-3p	ANKRD20A2
			hsa-miR-19a-3p	ANKRD20A11P
			hsa-miR-19a-3p	ANKRD20A1
			hsa-miR-19a-3p	ANKRD18DP
			hsa-miR-19a-3p	ANKRD17
			hsa-miR-19a-3p	ANKRD13D
			hsa-miR-19a-3p	ANKRD13C
			hsa-miR-19a-3p	ANKRD13A
			hsa-miR-19a-3p	ANKRD12
			hsa-miR-19a-3p	ANKRD11
			hsa-miR-19a-3p	ANKRD10
			hsa-miR-19a-3p	ANKRA2
			hsa-miR-19a-3p	ANKMY2
			hsa-miR-19a-3p	ANKMY1
			hsa-miR-19a-3p	ANKLE2
			hsa-miR-19a-3p	ANKIB1
			hsa-miR-19a-3p	ANKHD1-EIF4EBP3
			hsa-miR-19a-3p	ANKHD1
			hsa-miR-19a-3p	ANKH
			hsa-miR-19a-3p	ANKFY1
			hsa-miR-19a-3p	ANKFN1
			hsa-miR-19a-3p	ANK3
			hsa-miR-19a-3p	ANK1
			hsa-miR-19a-3p	ANGPTL6
			hsa-miR-19a-3p	ANGPT1
			hsa-miR-19a-3p	ANGEL2
			hsa-miR-19a-3p	ANGEL1
			hsa-miR-19a-3p	ANAPC7
			hsa-miR-19a-3p	ANAPC5
			hsa-miR-19a-3p	ANAPC4
			hsa-miR-19a-3p	ANAPC2
			hsa-miR-19a-3p	ANAPC16
			hsa-miR-19a-3p	ANAPC13
			hsa-miR-19a-3p	ANAPC11
			hsa-miR-19a-3p	ANAPC10
			hsa-miR-19a-3p	ANAPC1
			hsa-miR-19a-3p	AMZ2P1
			hsa-miR-19a-3p	AMZ2
			hsa-miR-19a-3p	AMY2B
			hsa-miR-19a-3p	AMT
			hsa-miR-19a-3p	AMPD3
			hsa-miR-19a-3p	AMPD2
			hsa-miR-19a-3p	AMOTL1
			hsa-miR-19a-3p	AMN1
			hsa-miR-19a-3p	AMMECR1L
			hsa-miR-19a-3p	AMMECR1
			hsa-miR-19a-3p	AMIGO2
			hsa-miR-19a-3p	AMHR2
			hsa-miR-19a-3p	AMH
			hsa-miR-19a-3p	AMFR
			hsa-miR-19a-3p	AMDHD2
			hsa-miR-19a-3p	AMD1
			hsa-miR-19a-3p	AMBRA1
			hsa-miR-19a-3p	ALYREF
			hsa-miR-19a-3p	ALX1
			hsa-miR-19a-3p	ALS2CR8
			hsa-miR-19a-3p	ALS2
			hsa-miR-19a-3p	ALPK1
			hsa-miR-19a-3p	ALOX5
			hsa-miR-19a-3p	ALMS1
			hsa-miR-19a-3p	ALKBH8
			hsa-miR-19a-3p	ALKBH7
			hsa-miR-19a-3p	ALKBH6
			hsa-miR-19a-3p	ALKBH5
			hsa-miR-19a-3p	ALKBH4
			hsa-miR-19a-3p	ALKBH3
			hsa-miR-19a-3p	ALKBH2
			hsa-miR-19a-3p	ALKBH1
			hsa-miR-19a-3p	ALG9
			hsa-miR-19a-3p	ALG8
			hsa-miR-19a-3p	ALG6
			hsa-miR-19a-3p	ALG5
			hsa-miR-19a-3p	ALG3
			hsa-miR-19a-3p	ALG2
			hsa-miR-19a-3p	ALG1L
			hsa-miR-19a-3p	ALG14
			hsa-miR-19a-3p	ALG13
			hsa-miR-19a-3p	ALG12
			hsa-miR-19a-3p	ALG11
			hsa-miR-19a-3p	ALG10B
			hsa-miR-19a-3p	ALG10
			hsa-miR-19a-3p	ALG1
			hsa-miR-19a-3p	ALDOC
			hsa-miR-19a-3p	ALDOA
			hsa-miR-19a-3p	ALDH9A1
			hsa-miR-19a-3p	ALDH6A1
			hsa-miR-19a-3p	ALDH5A1
			hsa-miR-19a-3p	ALDH4A1
			hsa-miR-19a-3p	ALDH2
			hsa-miR-19a-3p	ALDH1L2
			hsa-miR-19a-3p	ALDH1B1
			hsa-miR-19a-3p	ALDH1A2
			hsa-miR-19a-3p	ALDH1A1
			hsa-miR-19a-3p	ALDH18A1
			hsa-miR-19a-3p	ALDH16A1
			hsa-miR-19a-3p	ALAS2
			hsa-miR-19a-3p	ALAS1
			hsa-miR-19a-3p	ALAD
			hsa-miR-19a-3p	AKTIP
			hsa-miR-19a-3p	AKT2
			hsa-miR-19a-3p	AKT1S1
			hsa-miR-19a-3p	AKT1
			hsa-miR-19a-3p	AKR7A2
			hsa-miR-19a-3p	AKR1E2
			hsa-miR-19a-3p	AKR1C3
			hsa-miR-19a-3p	AKR1C2
			hsa-miR-19a-3p	AKR1C1
			hsa-miR-19a-3p	AKR1B1
			hsa-miR-19a-3p	AKR1A1
			hsa-miR-19a-3p	AKNA
			hsa-miR-19a-3p	AKIRIN2
			hsa-miR-19a-3p	AKIRIN1
			hsa-miR-19a-3p	AKIP1
			hsa-miR-19a-3p	AKD1
			hsa-miR-19a-3p	AKAP9
			hsa-miR-19a-3p	AKAP8L
			hsa-miR-19a-3p	AKAP8
			hsa-miR-19a-3p	AKAP7
			hsa-miR-19a-3p	AKAP17A
			hsa-miR-19a-3p	AKAP11
			hsa-miR-19a-3p	AKAP10
			hsa-miR-19a-3p	AKAP1
			hsa-miR-19a-3p	AK4
			hsa-miR-19a-3p	AK3
			hsa-miR-19a-3p	AK2
			hsa-miR-19a-3p	AK1
			hsa-miR-19a-3p	AJUBA
			hsa-miR-19a-3p	AIP
			hsa-miR-19a-3p	AIMP2
			hsa-miR-19a-3p	AIMP1
			hsa-miR-19a-3p	AIM1L
			hsa-miR-19a-3p	AIG1
			hsa-miR-19a-3p	AIFM2
			hsa-miR-19a-3p	AIFM1
			hsa-miR-19a-3p	AIF1L
			hsa-miR-19a-3p	AIF1
			hsa-miR-19a-3p	AIDA
			hsa-miR-19a-3p	AHSP
			hsa-miR-19a-3p	AHSA2
			hsa-miR-19a-3p	AHSA1
			hsa-miR-19a-3p	AHNAK
			hsa-miR-19a-3p	AHI1
			hsa-miR-19a-3p	AHCYL2
			hsa-miR-19a-3p	AHCYL1
			hsa-miR-19a-3p	AHCY
			hsa-miR-19a-3p	AHCTF1
			hsa-miR-19a-3p	AGXT2L2
			hsa-miR-19a-3p	AGTRAP
			hsa-miR-19a-3p	AGTPBP1
			hsa-miR-19a-3p	AGRN
			hsa-miR-19a-3p	AGPS
			hsa-miR-19a-3p	AGPHD1
			hsa-miR-19a-3p	AGPAT9
			hsa-miR-19a-3p	AGPAT6
			hsa-miR-19a-3p	AGPAT5
			hsa-miR-19a-3p	AGPAT3
			hsa-miR-19a-3p	AGPAT2
			hsa-miR-19a-3p	AGPAT1
			hsa-miR-19a-3p	AGL
			hsa-miR-19a-3p	AGK
			hsa-miR-19a-3p	AGGF1
			hsa-miR-19a-3p	AGFG2
			hsa-miR-19a-3p	AGFG1
			hsa-miR-19a-3p	AGER
			hsa-miR-19a-3p	AGBL5
			hsa-miR-19a-3p	AGBL3
			hsa-miR-19a-3p	AGAP9
			hsa-miR-19a-3p	AGAP8
			hsa-miR-19a-3p	AGAP7
			hsa-miR-19a-3p	AGAP6
			hsa-miR-19a-3p	AGAP5
			hsa-miR-19a-3p	AGAP4
			hsa-miR-19a-3p	AGAP3
			hsa-miR-19a-3p	AGAP11
			hsa-miR-19a-3p	AGAP1
			hsa-miR-19a-3p	AGA
			hsa-miR-19a-3p	AFTPH
			hsa-miR-19a-3p	AFMID
			hsa-miR-19a-3p	AFG3L2
			hsa-miR-19a-3p	AFG3L1P
			hsa-miR-19a-3p	AFF4
			hsa-miR-19a-3p	AFF1
			hsa-miR-19a-3p	AFAP1-AS1
			hsa-miR-19a-3p	AES
			hsa-miR-19a-3p	AEN
			hsa-miR-19a-3p	AEBP2
			hsa-miR-19a-3p	ADTRP
			hsa-miR-19a-3p	ADSSL1
			hsa-miR-19a-3p	ADSS
			hsa-miR-19a-3p	ADSL
			hsa-miR-19a-3p	ADRM1
			hsa-miR-19a-3p	ADRBK2
			hsa-miR-19a-3p	ADRBK1
			hsa-miR-19a-3p	ADPRHL2
			hsa-miR-19a-3p	ADPRH
			hsa-miR-19a-3p	ADPGK
			hsa-miR-19a-3p	ADORA2B
			hsa-miR-19a-3p	ADO
			hsa-miR-19a-3p	ADNP2
			hsa-miR-19a-3p	ADNP
			hsa-miR-19a-3p	ADM2
			hsa-miR-19a-3p	ADK
			hsa-miR-19a-3p	ADIPOR2
			hsa-miR-19a-3p	ADIPOR1
			hsa-miR-19a-3p	ADI1
			hsa-miR-19a-3p	ADH5
			hsa-miR-19a-3p	ADD3
			hsa-miR-19a-3p	ADD2
			hsa-miR-19a-3p	ADD1
			hsa-miR-19a-3p	ADCY7
			hsa-miR-19a-3p	ADCY3
			hsa-miR-19a-3p	ADCK5
			hsa-miR-19a-3p	ADCK4
			hsa-miR-19a-3p	ADCK3
			hsa-miR-19a-3p	ADCK2
			hsa-miR-19a-3p	ADCK1
			hsa-miR-19a-3p	ADAT3
			hsa-miR-19a-3p	ADAT2
			hsa-miR-19a-3p	ADAT1
			hsa-miR-19a-3p	ADARB1
			hsa-miR-19a-3p	ADAR
			hsa-miR-19a-3p	ADAMTSL5
			hsa-miR-19a-3p	ADAMTSL4
			hsa-miR-19a-3p	ADAMTS3
			hsa-miR-19a-3p	ADAMTS14
			hsa-miR-19a-3p	ADAM9
			hsa-miR-19a-3p	ADAM19
			hsa-miR-19a-3p	ADAM17
			hsa-miR-19a-3p	ADAM15
			hsa-miR-19a-3p	ADAM10
			hsa-miR-19a-3p	ADAL
			hsa-miR-19a-3p	ADA
			hsa-miR-19a-3p	ACYP2
			hsa-miR-19a-3p	ACYP1
			hsa-miR-19a-3p	ACY1
			hsa-miR-19a-3p	ACVRL1
			hsa-miR-19a-3p	ACVR2B
			hsa-miR-19a-3p	ACVR1
			hsa-miR-19a-3p	ACTR8
			hsa-miR-19a-3p	ACTR6
			hsa-miR-19a-3p	ACTR5
			hsa-miR-19a-3p	ACTR3C
			hsa-miR-19a-3p	ACTR3B
			hsa-miR-19a-3p	ACTR3
			hsa-miR-19a-3p	ACTR2
			hsa-miR-19a-3p	ACTR1B
			hsa-miR-19a-3p	ACTR1A
			hsa-miR-19a-3p	ACTR10
			hsa-miR-19a-3p	ACTN4
			hsa-miR-19a-3p	ACTN1
			hsa-miR-19a-3p	ACTL6A
			hsa-miR-19a-3p	ACTG1
			hsa-miR-19a-3p	ACTB
			hsa-miR-19a-3p	ACSS2
			hsa-miR-19a-3p	ACSM3
			hsa-miR-19a-3p	ACSM2B
			hsa-miR-19a-3p	ACSM1
			hsa-miR-19a-3p	ACSL5
			hsa-miR-19a-3p	ACSL4
			hsa-miR-19a-3p	ACSL3
			hsa-miR-19a-3p	ACSL1
			hsa-miR-19a-3p	ACSF3
			hsa-miR-19a-3p	ACSF2
			hsa-miR-19a-3p	ACRBP
			hsa-miR-19a-3p	ACP6
			hsa-miR-19a-3p	ACP2
			hsa-miR-19a-3p	ACP1
			hsa-miR-19a-3p	ACOX3
			hsa-miR-19a-3p	ACOX1
			hsa-miR-19a-3p	ACOT9
			hsa-miR-19a-3p	ACOT8
			hsa-miR-19a-3p	ACOT7
			hsa-miR-19a-3p	ACOT13
			hsa-miR-19a-3p	ACO2
			hsa-miR-19a-3p	ACO1
			hsa-miR-19a-3p	ACN9
			hsa-miR-19a-3p	ACLY
			hsa-miR-19a-3p	ACIN1
			hsa-miR-19a-3p	ACER3
			hsa-miR-19a-3p	ACD
			hsa-miR-19a-3p	ACCS
			hsa-miR-19a-3p	ACBD6
			hsa-miR-19a-3p	ACBD5
			hsa-miR-19a-3p	ACBD4
			hsa-miR-19a-3p	ACBD3
			hsa-miR-19a-3p	ACAT2
			hsa-miR-19a-3p	ACAT1
			hsa-miR-19a-3p	ACAP3
			hsa-miR-19a-3p	ACAP2
			hsa-miR-19a-3p	ACADVL
			hsa-miR-19a-3p	ACADSB
			hsa-miR-19a-3p	ACADS
			hsa-miR-19a-3p	ACADM
			hsa-miR-19a-3p	ACAD9
			hsa-miR-19a-3p	ACAD8
			hsa-miR-19a-3p	ACAD10
			hsa-miR-19a-3p	ACACA
			hsa-miR-19a-3p	ACAA2
			hsa-miR-19a-3p	ACAA1
			hsa-miR-19a-3p	ABT1
			hsa-miR-19a-3p	ABO
			hsa-miR-19a-3p	ABL2
			hsa-miR-19a-3p	ABL1
			hsa-miR-19a-3p	ABI2
			hsa-miR-19a-3p	ABI1
			hsa-miR-19a-3p	ABHD8
			hsa-miR-19a-3p	ABHD6
			hsa-miR-19a-3p	ABHD5
			hsa-miR-19a-3p	ABHD4
			hsa-miR-19a-3p	ABHD3
			hsa-miR-19a-3p	ABHD2
			hsa-miR-19a-3p	ABHD16A
			hsa-miR-19a-3p	ABHD14B
			hsa-miR-19a-3p	ABHD14A-ACY1
			hsa-miR-19a-3p	ABHD14A
			hsa-miR-19a-3p	ABHD13
			hsa-miR-19a-3p	ABHD12
			hsa-miR-19a-3p	ABHD11
			hsa-miR-19a-3p	ABHD10
			hsa-miR-19a-3p	ABCF3
			hsa-miR-19a-3p	ABCF2
			hsa-miR-19a-3p	ABCF1
			hsa-miR-19a-3p	ABCE1
			hsa-miR-19a-3p	ABCD4
			hsa-miR-19a-3p	ABCD3
			hsa-miR-19a-3p	ABCD1
			hsa-miR-19a-3p	ABCC9
			hsa-miR-19a-3p	ABCC5
			hsa-miR-19a-3p	ABCC4
			hsa-miR-19a-3p	ABCC10
			hsa-miR-19a-3p	ABCC1
			hsa-miR-19a-3p	ABCB8
			hsa-miR-19a-3p	ABCB7
			hsa-miR-19a-3p	ABCB6
			hsa-miR-19a-3p	ABCB10
			hsa-miR-19a-3p	ABCA8
			hsa-miR-19a-3p	ABCA7
			hsa-miR-19a-3p	ABCA3
			hsa-miR-19a-3p	ABCA2
			hsa-miR-19a-3p	ABCA11P
			hsa-miR-19a-3p	AATF
			hsa-miR-19a-3p	AASDHPPT
			hsa-miR-19a-3p	AASDH
			hsa-miR-19a-3p	AARSD1
			hsa-miR-19a-3p	AARS2
			hsa-miR-19a-3p	AARS
			hsa-miR-19a-3p	AAMP
			hsa-miR-19a-3p	AAK1
			hsa-miR-19a-3p	AAGAB
			hsa-miR-19a-3p	AACS
			hsa-miR-19a-3p	AAAS
			hsa-miR-19a-3p	A2LD1
			hsa-miR-19a-3p	A1BG
			hsa-miR-19b-3p	MUC15
			hsa-miR-19b-3p	FZD2
			hsa-miR-19b-3p	FAM161B
			hsa-miR-19b-3p	CG030
			hsa-miR-19b-3p	CHRNA10
			hsa-miR-19b-3p	ZNF80
			hsa-miR-19b-3p	ZNF319
			hsa-miR-19b-3p	RFPL1-AS1
			hsa-miR-19b-3p	PRICKLE1
			hsa-miR-19b-3p	LOC440335
			hsa-miR-19b-3p	FOSL2
			hsa-miR-19b-3p	ATP8B5P
			hsa-miR-19b-3p	WDR90
			hsa-miR-19b-3p	TMED8
			hsa-miR-19b-3p	TCEAL7
			hsa-miR-19b-3p	SNX29P1
			hsa-miR-19b-3p	SMOC2
			hsa-miR-19b-3p	RSC1A1
			hsa-miR-19b-3p	RAB9BP1
			hsa-miR-19b-3p	PTPLB
			hsa-miR-19b-3p	PRRG2
			hsa-miR-19b-3p	OR8B3
			hsa-miR-19b-3p	MOV10L1
			hsa-miR-19b-3p	LRRC7
			hsa-miR-19b-3p	LOC728084
			hsa-miR-19b-3p	LOC641364
			hsa-miR-19b-3p	GLI1
			hsa-miR-19b-3p	DOPEY2
			hsa-miR-19b-3p	CDNF
			hsa-miR-19b-3p	C7orf61
			hsa-miR-19b-3p	C4orf39
			hsa-miR-19b-3p	ATXN3L
			hsa-miR-19b-3p	ACSM5
			hsa-miR-19b-3p	HDAC9
			hsa-miR-19b-3p	CRIP3
			hsa-miR-19b-3p	LOC148709
			hsa-miR-19b-3p	HIST1H3E
			hsa-miR-19b-3p	CAMP
			hsa-miR-19b-3p	CCDC17
			hsa-miR-19b-3p	ZNF256
			hsa-miR-19b-3p	SH3GL1P1
			hsa-miR-19b-3p	LOC100506046
			hsa-miR-19b-3p	BIN1
			hsa-miR-19b-3p	VENTX
			hsa-miR-19b-3p	USP35
			hsa-miR-19b-3p	ULBP2
			hsa-miR-19b-3p	SPNS3
			hsa-miR-19b-3p	RBMS2
			hsa-miR-19b-3p	PSG4
			hsa-miR-19b-3p	OR2A7
			hsa-miR-19b-3p	OR2A4
			hsa-miR-19b-3p	MTUS1
			hsa-miR-19b-3p	LYPD3
			hsa-miR-19b-3p	C6orf164
			hsa-miR-19b-3p	WISP3
			hsa-miR-19b-3p	TMEM102
			hsa-miR-19b-3p	SLC20A2
			hsa-miR-19b-3p	PER2
			hsa-miR-19b-3p	ETS1
			hsa-miR-19b-3p	EMILIN3
			hsa-miR-19b-3p	DSC1
			hsa-miR-19b-3p	CNKSR1
			hsa-miR-19b-3p	ANXA9
			hsa-miR-19b-3p	ZNF713
			hsa-miR-19b-3p	ZNF676
			hsa-miR-19b-3p	ZNF502
			hsa-miR-19b-3p	ZBTB10
			hsa-miR-19b-3p	WNT11
			hsa-miR-19b-3p	WDFY3-AS2
			hsa-miR-19b-3p	TTLL11
			hsa-miR-19b-3p	TNFRSF6B
			hsa-miR-19b-3p	STK39
			hsa-miR-19b-3p	ST5
			hsa-miR-19b-3p	RYR2
			hsa-miR-19b-3p	RASL11B
			hsa-miR-19b-3p	PRIC285
			hsa-miR-19b-3p	PIN1P1
			hsa-miR-19b-3p	PARP15
			hsa-miR-19b-3p	NUAK2
			hsa-miR-19b-3p	LOC653160
			hsa-miR-19b-3p	LOC145474
			hsa-miR-19b-3p	LOC100527964
			hsa-miR-19b-3p	LOC100286793
			hsa-miR-19b-3p	LOC100128164
			hsa-miR-19b-3p	LINC00341
			hsa-miR-19b-3p	LAMB1
			hsa-miR-19b-3p	KIAA1683
			hsa-miR-19b-3p	IGF1R
			hsa-miR-19b-3p	IER5L
			hsa-miR-19b-3p	HSD17B13
			hsa-miR-19b-3p	GPR128
			hsa-miR-19b-3p	FOXN3
			hsa-miR-19b-3p	FAM53B
			hsa-miR-19b-3p	FAM13A-AS1
			hsa-miR-19b-3p	ELOVL2
			hsa-miR-19b-3p	DYNLL2
			hsa-miR-19b-3p	DDO
			hsa-miR-19b-3p	CYP17A1
			hsa-miR-19b-3p	CNTD1
			hsa-miR-19b-3p	CHST7
			hsa-miR-19b-3p	CFLAR-AS1
			hsa-miR-19b-3p	CCDC64B
			hsa-miR-19b-3p	CCDC24
			hsa-miR-19b-3p	CCDC154
			hsa-miR-19b-3p	CABLES1
			hsa-miR-19b-3p	C9orf43
			hsa-miR-19b-3p	C17orf28
			hsa-miR-19b-3p	C15orf5
			hsa-miR-19b-3p	ARMC2
			hsa-miR-19b-3p	ARHGEF16
			hsa-miR-19b-3p	ACHE
			hsa-miR-19b-3p	SLC4A7
			hsa-miR-19b-3p	SAMD9
			hsa-miR-19b-3p	NAP1L5
			hsa-miR-19b-3p	LOC285547
			hsa-miR-19b-3p	CYP4F35P
			hsa-miR-19b-3p	CTAG2
			hsa-miR-19b-3p	NPR2
			hsa-miR-19b-3p	GPRC5B
			hsa-miR-19b-3p	CLEC18B
			hsa-miR-19b-3p	C17orf108
			hsa-miR-19b-3p	ZNF341
			hsa-miR-19b-3p	XCL1
			hsa-miR-19b-3p	TTC25
			hsa-miR-19b-3p	TSGA10
			hsa-miR-19b-3p	TCF7
			hsa-miR-19b-3p	SMAD7
			hsa-miR-19b-3p	SLC13A4
			hsa-miR-19b-3p	SERPIND1
			hsa-miR-19b-3p	RHBDF1
			hsa-miR-19b-3p	RASSF4
			hsa-miR-19b-3p	PLCH1
			hsa-miR-19b-3p	PIP5KL1
			hsa-miR-19b-3p	OR51Q1
			hsa-miR-19b-3p	NLRP12
			hsa-miR-19b-3p	NAPSA
			hsa-miR-19b-3p	LOC100129480
			hsa-miR-19b-3p	KCNH5
			hsa-miR-19b-3p	IRGM
			hsa-miR-19b-3p	IL3
			hsa-miR-19b-3p	IL1RL1
			hsa-miR-19b-3p	HOXC5
			hsa-miR-19b-3p	GUSBP9
			hsa-miR-19b-3p	GNAO1
			hsa-miR-19b-3p	GCNT2
			hsa-miR-19b-3p	FAM86B2
			hsa-miR-19b-3p	ENTPD3
			hsa-miR-19b-3p	CHRNA3
			hsa-miR-19b-3p	CELSR3
			hsa-miR-19b-3p	BEND6
			hsa-miR-19b-3p	BACH2
			hsa-miR-19b-3p	ANGPTL4
			hsa-miR-19b-3p	AHRR
			hsa-miR-19b-3p	SLFN5
			hsa-miR-19b-3p	RTEL1-TNFRSF6B
			hsa-miR-19b-3p	RRAD
			hsa-miR-19b-3p	PPP2R3A
			hsa-miR-19b-3p	PLOD2
			hsa-miR-19b-3p	NAT8L
			hsa-miR-19b-3p	MYH13
			hsa-miR-19b-3p	LOC728978
			hsa-miR-19b-3p	LOC285359
			hsa-miR-19b-3p	LINC00324
			hsa-miR-19b-3p	KLHL32
			hsa-miR-19b-3p	KIF17
			hsa-miR-19b-3p	FAM171A2
			hsa-miR-19b-3p	FAM111B
			hsa-miR-19b-3p	EFEMP2
			hsa-miR-19b-3p	DMKN
			hsa-miR-19b-3p	DMBX1
			hsa-miR-19b-3p	DGKB
			hsa-miR-19b-3p	CYR61
			hsa-miR-19b-3p	C12orf69
			hsa-miR-19b-3p	TMEM65
			hsa-miR-19b-3p	TBX20
			hsa-miR-19b-3p	SLFN12L
			hsa-miR-19b-3p	SLC41A2
			hsa-miR-19b-3p	SDS
			hsa-miR-19b-3p	NNAT
			hsa-miR-19b-3p	LOC158572
			hsa-miR-19b-3p	LOC100289656
			hsa-miR-19b-3p	KLF4
			hsa-miR-19b-3p	IZUMO1
			hsa-miR-19b-3p	H1FNT
			hsa-miR-19b-3p	GPX1
			hsa-miR-19b-3p	GPR18
			hsa-miR-19b-3p	FLJ35390
			hsa-miR-19b-3p	FGFR1
			hsa-miR-19b-3p	ELSPBP1
			hsa-miR-19b-3p	CFL1P1
			hsa-miR-19b-3p	CFB
			hsa-miR-19b-3p	ASGR1
			hsa-miR-19b-3p	AOC2
			hsa-miR-19b-3p	ANGPTL1
			hsa-miR-19b-3p	ZNF546
			hsa-miR-19b-3p	ZMYND10
			hsa-miR-19b-3p	YY2
			hsa-miR-19b-3p	YPEL2
			hsa-miR-19b-3p	WFIKKN1
			hsa-miR-19b-3p	WBSCR27
			hsa-miR-19b-3p	VNN2
			hsa-miR-19b-3p	UNC5CL
			hsa-miR-19b-3p	TRIM45
			hsa-miR-19b-3p	TNNC2
			hsa-miR-19b-3p	TMEM27
			hsa-miR-19b-3p	TMEM232
			hsa-miR-19b-3p	TCTE1
			hsa-miR-19b-3p	TBC1D10C
			hsa-miR-19b-3p	SVIL
			hsa-miR-19b-3p	SPARCL1
			hsa-miR-19b-3p	SNX29P2
			hsa-miR-19b-3p	SLC26A7
			hsa-miR-19b-3p	SLC16A6
			hsa-miR-19b-3p	SIX1
			hsa-miR-19b-3p	SGK196
			hsa-miR-19b-3p	SCN4A
			hsa-miR-19b-3p	RNLS
			hsa-miR-19b-3p	REC8
			hsa-miR-19b-3p	PRPF40B
			hsa-miR-19b-3p	PM20D2
			hsa-miR-19b-3p	PCNX
			hsa-miR-19b-3p	OR2B2
			hsa-miR-19b-3p	NLRP14
			hsa-miR-19b-3p	NBPF7
			hsa-miR-19b-3p	MX1
			hsa-miR-19b-3p	MST1R
			hsa-miR-19b-3p	MMP14
			hsa-miR-19b-3p	MGAT4A
			hsa-miR-19b-3p	LOC647107
			hsa-miR-19b-3p	LOC254896
			hsa-miR-19b-3p	LOC100507463
			hsa-miR-19b-3p	LOC100505576
			hsa-miR-19b-3p	LOC100302640
			hsa-miR-19b-3p	LOC100272228
			hsa-miR-19b-3p	LAG3
			hsa-miR-19b-3p	KCNT2
			hsa-miR-19b-3p	HCN3
			hsa-miR-19b-3p	FAM5C
			hsa-miR-19b-3p	FAM47E-STBD1
			hsa-miR-19b-3p	FAM155A
			hsa-miR-19b-3p	ETV3L
			hsa-miR-19b-3p	ENTPD7
			hsa-miR-19b-3p	EMILIN1
			hsa-miR-19b-3p	EEPD1
			hsa-miR-19b-3p	DPF3
			hsa-miR-19b-3p	DOPEY1
			hsa-miR-19b-3p	DNMBP
			hsa-miR-19b-3p	DENND2D
			hsa-miR-19b-3p	CUZD1
			hsa-miR-19b-3p	CIDEB
			hsa-miR-19b-3p	CHIC1
			hsa-miR-19b-3p	CFHR4
			hsa-miR-19b-3p	CD9
			hsa-miR-19b-3p	CCDC30
			hsa-miR-19b-3p	CBX2
			hsa-miR-19b-3p	CARD18
			hsa-miR-19b-3p	C4A
			hsa-miR-19b-3p	C15orf58
			hsa-miR-19b-3p	C12orf61
			hsa-miR-19b-3p	BCL2
			hsa-miR-19b-3p	ACER2
			hsa-miR-19b-3p	IQCD
			hsa-miR-19b-3p	ZNF653
			hsa-miR-19b-3p	ZNF18
			hsa-miR-19b-3p	OXTR
			hsa-miR-19b-3p	HSD17B6
			hsa-miR-19b-3p	CBLB
			hsa-miR-19b-3p	ZNF85
			hsa-miR-19b-3p	ZNF575
			hsa-miR-19b-3p	VGF
			hsa-miR-19b-3p	USP51
			hsa-miR-19b-3p	TMEM184A
			hsa-miR-19b-3p	TERC
			hsa-miR-19b-3p	TDO2
			hsa-miR-19b-3p	TDH
			hsa-miR-19b-3p	SLC25A30
			hsa-miR-19b-3p	SLC16A9
			hsa-miR-19b-3p	SESN3
			hsa-miR-19b-3p	SAP25
			hsa-miR-19b-3p	S100Z
			hsa-miR-19b-3p	PTPRU
			hsa-miR-19b-3p	PRSS30P
			hsa-miR-19b-3p	PRR22
			hsa-miR-19b-3p	PIAS4
			hsa-miR-19b-3p	PDE4D
			hsa-miR-19b-3p	PAPPA2
			hsa-miR-19b-3p	OTUD6A
			hsa-miR-19b-3p	NRN1L
			hsa-miR-19b-3p	NPM2
			hsa-miR-19b-3p	MYBL1
			hsa-miR-19b-3p	MMP25
			hsa-miR-19b-3p	MB
			hsa-miR-19b-3p	MASP1
			hsa-miR-19b-3p	LOC285577
			hsa-miR-19b-3p	LOC254100
			hsa-miR-19b-3p	LOC100133669
			hsa-miR-19b-3p	LLGL1
			hsa-miR-19b-3p	LGALS9
			hsa-miR-19b-3p	LENG9
			hsa-miR-19b-3p	IQCF4
			hsa-miR-19b-3p	GOLGA8E
			hsa-miR-19b-3p	GOLGA8C
			hsa-miR-19b-3p	GBX2
			hsa-miR-19b-3p	FITM2
			hsa-miR-19b-3p	ETV2
			hsa-miR-19b-3p	DCT
			hsa-miR-19b-3p	CYP19A1
			hsa-miR-19b-3p	CTSL1P2
			hsa-miR-19b-3p	CTAG1A
			hsa-miR-19b-3p	CORT
			hsa-miR-19b-3p	COL6A4P1
			hsa-miR-19b-3p	CLIP3
			hsa-miR-19b-3p	CKMT2
			hsa-miR-19b-3p	CDK5R1
			hsa-miR-19b-3p	CCDC42B
			hsa-miR-19b-3p	CCDC103
			hsa-miR-19b-3p	C9orf30-TMEFF1
			hsa-miR-19b-3p	BTBD18
			hsa-miR-19b-3p	BNIPL
			hsa-miR-19b-3p	ARSG
			hsa-miR-19b-3p	APOD
			hsa-miR-19b-3p	ANGPT2
			hsa-miR-19b-3p	AKR7A3
			hsa-miR-19b-3p	ADAMTS4
			hsa-miR-19b-3p	VN1R1
			hsa-miR-19b-3p	TEX11
			hsa-miR-19b-3p	SULT2A1
			hsa-miR-19b-3p	PNPLA1
			hsa-miR-19b-3p	PFKFB4
			hsa-miR-19b-3p	MTSS1L
			hsa-miR-19b-3p	KLHL29
			hsa-miR-19b-3p	TRIB1
			hsa-miR-19b-3p	SH2D1B
			hsa-miR-19b-3p	RHPN1
			hsa-miR-19b-3p	RAPGEF5
			hsa-miR-19b-3p	PRX
			hsa-miR-19b-3p	PLLP
			hsa-miR-19b-3p	NLRP11
			hsa-miR-19b-3p	LOC400684
			hsa-miR-19b-3p	LOC100507062
			hsa-miR-19b-3p	LOC100130872
			hsa-miR-19b-3p	GPR83
			hsa-miR-19b-3p	C12orf5
			hsa-miR-19b-3p	AVP
			hsa-miR-19b-3p	ZNF596
			hsa-miR-19b-3p	ZFP41
			hsa-miR-19b-3p	UNC13A
			hsa-miR-19b-3p	TMEM163
			hsa-miR-19b-3p	SLC7A7
			hsa-miR-19b-3p	SLC13A1
			hsa-miR-19b-3p	SEMA6B
			hsa-miR-19b-3p	RCOR2
			hsa-miR-19b-3p	RBAK-LOC389458
			hsa-miR-19b-3p	RASGEF1B
			hsa-miR-19b-3p	PSG9
			hsa-miR-19b-3p	PRSS38
			hsa-miR-19b-3p	POU3F2
			hsa-miR-19b-3p	PDK4
			hsa-miR-19b-3p	PCBP4
			hsa-miR-19b-3p	P2RY1
			hsa-miR-19b-3p	MYH3
			hsa-miR-19b-3p	MAPKBP1
			hsa-miR-19b-3p	LOC646851
			hsa-miR-19b-3p	LOC441204
			hsa-miR-19b-3p	LOC283038
			hsa-miR-19b-3p	LOC100131691
			hsa-miR-19b-3p	KLF7
			hsa-miR-19b-3p	KIF4B
			hsa-miR-19b-3p	IRF6
			hsa-miR-19b-3p	IL1A
			hsa-miR-19b-3p	IGSF22
			hsa-miR-19b-3p	HYDIN
			hsa-miR-19b-3p	GRASP
			hsa-miR-19b-3p	FLJ39080
			hsa-miR-19b-3p	FLJ38576
			hsa-miR-19b-3p	FCGR3B
			hsa-miR-19b-3p	FAM156A
			hsa-miR-19b-3p	FAAH
			hsa-miR-19b-3p	CYTIP
			hsa-miR-19b-3p	CDRT4
			hsa-miR-19b-3p	CCDC96
			hsa-miR-19b-3p	ANKRD20A3
			hsa-miR-19b-3p	ACP5
			hsa-miR-19b-3p	ABCC6P2
			hsa-miR-19b-3p	TOM1L2
			hsa-miR-19b-3p	TMEM110-MUSTN1
			hsa-miR-19b-3p	SCN1B
			hsa-miR-19b-3p	MYL5
			hsa-miR-19b-3p	LRRTM1
			hsa-miR-19b-3p	LOC283663
			hsa-miR-19b-3p	LOC100294145
			hsa-miR-19b-3p	LOC100130705
			hsa-miR-19b-3p	LAMP3
			hsa-miR-19b-3p	KIF7
			hsa-miR-19b-3p	HNRNPUL2-BSCL2
			hsa-miR-19b-3p	HMGN2P46
			hsa-miR-19b-3p	HLA-DMA
			hsa-miR-19b-3p	GPAT2
			hsa-miR-19b-3p	GDAP1
			hsa-miR-19b-3p	FAM71E1
			hsa-miR-19b-3p	BATF2
			hsa-miR-19b-3p	ULK4
			hsa-miR-19b-3p	TBC1D12
			hsa-miR-19b-3p	SPDYE1
			hsa-miR-19b-3p	SLC26A11
			hsa-miR-19b-3p	SAMD9L
			hsa-miR-19b-3p	PARP11
			hsa-miR-19b-3p	ZNF81
			hsa-miR-19b-3p	RPPH1
			hsa-miR-19b-3p	PARP10
			hsa-miR-19b-3p	KCNA6
			hsa-miR-19b-3p	JAZF1
			hsa-miR-19b-3p	GRPR
			hsa-miR-19b-3p	GPR34
			hsa-miR-19b-3p	GALNT8
			hsa-miR-19b-3p	FAM215A
			hsa-miR-19b-3p	DKFZP564C196
			hsa-miR-19b-3p	CRYGS
			hsa-miR-19b-3p	CHN1
			hsa-miR-19b-3p	CCDC135
			hsa-miR-19b-3p	C9orf84
			hsa-miR-19b-3p	C12orf39
			hsa-miR-19b-3p	ZNF772
			hsa-miR-19b-3p	ZNF506
			hsa-miR-19b-3p	ZFPM1
			hsa-miR-19b-3p	VIL1
			hsa-miR-19b-3p	URGCP-MRPS24
			hsa-miR-19b-3p	TSPAN15
			hsa-miR-19b-3p	TPTE2
			hsa-miR-19b-3p	TMEM37
			hsa-miR-19b-3p	TGIF2-C20ORF24
			hsa-miR-19b-3p	TBC1D3
			hsa-miR-19b-3p	STK32C
			hsa-miR-19b-3p	SPANXC
			hsa-miR-19b-3p	SPANXA2-OT1
			hsa-miR-19b-3p	SPANXA1
			hsa-miR-19b-3p	RSAD2
			hsa-miR-19b-3p	RLTPR
			hsa-miR-19b-3p	RDH16
			hsa-miR-19b-3p	RAI1
			hsa-miR-19b-3p	RADIL
			hsa-miR-19b-3p	RAB12
			hsa-miR-19b-3p	PTENP1
			hsa-miR-19b-3p	POU5F1
			hsa-miR-19b-3p	PLEKHO2
			hsa-miR-19b-3p	PDGFA
			hsa-miR-19b-3p	PCSK4
			hsa-miR-19b-3p	OTUD7B
			hsa-miR-19b-3p	NOXRED1
			hsa-miR-19b-3p	NOX1
			hsa-miR-19b-3p	MTSS1
			hsa-miR-19b-3p	MT1E
			hsa-miR-19b-3p	MMP9
			hsa-miR-19b-3p	MFI2-AS1
			hsa-miR-19b-3p	MEGF11
			hsa-miR-19b-3p	LRP2BP
			hsa-miR-19b-3p	LOC729041
			hsa-miR-19b-3p	LOC728989
			hsa-miR-19b-3p	LOC338758
			hsa-miR-19b-3p	LOC100289495
			hsa-miR-19b-3p	KREMEN2
			hsa-miR-19b-3p	KCTD11
			hsa-miR-19b-3p	KCNJ15
			hsa-miR-19b-3p	HSH2D
			hsa-miR-19b-3p	HIST1H2AB
			hsa-miR-19b-3p	GPR124
			hsa-miR-19b-3p	FSBP
			hsa-miR-19b-3p	DSG3
			hsa-miR-19b-3p	DNMT3L
			hsa-miR-19b-3p	DNAJC28
			hsa-miR-19b-3p	CRIM1
			hsa-miR-19b-3p	CPEB3
			hsa-miR-19b-3p	CPEB2
			hsa-miR-19b-3p	CLU
			hsa-miR-19b-3p	CLCN1
			hsa-miR-19b-3p	C3orf25
			hsa-miR-19b-3p	C19orf57
			hsa-miR-19b-3p	C10orf68
			hsa-miR-19b-3p	ASPRV1
			hsa-miR-19b-3p	ANKRD30BP2
			hsa-miR-19b-3p	ABTB1
			hsa-miR-19b-3p	ZNRF3
			hsa-miR-19b-3p	ZNF781
			hsa-miR-19b-3p	ZNF286B
			hsa-miR-19b-3p	ZGLP1
			hsa-miR-19b-3p	TXNDC2
			hsa-miR-19b-3p	TRIM26
			hsa-miR-19b-3p	TMEM51
			hsa-miR-19b-3p	TICAM2
			hsa-miR-19b-3p	TCP11L2
			hsa-miR-19b-3p	SLCO4A1
			hsa-miR-19b-3p	SLC2A13
			hsa-miR-19b-3p	SIGLECP3
			hsa-miR-19b-3p	SAMD13
			hsa-miR-19b-3p	RGPD1
			hsa-miR-19b-3p	PLD2
			hsa-miR-19b-3p	PHF16
			hsa-miR-19b-3p	PDP2
			hsa-miR-19b-3p	PBLD
			hsa-miR-19b-3p	NPFF
			hsa-miR-19b-3p	MTMR8
			hsa-miR-19b-3p	MAP3K14
			hsa-miR-19b-3p	LRRC25
			hsa-miR-19b-3p	LOXL4
			hsa-miR-19b-3p	LOC90784
			hsa-miR-19b-3p	LOC100505967
			hsa-miR-19b-3p	LOC100128361
			hsa-miR-19b-3p	HOXB6
			hsa-miR-19b-3p	ERVK13-1
			hsa-miR-19b-3p	DPY19L2
			hsa-miR-19b-3p	CYB5RL
			hsa-miR-19b-3p	CEP170P1
			hsa-miR-19b-3p	CD302
			hsa-miR-19b-3p	CCNO
			hsa-miR-19b-3p	C20orf195
			hsa-miR-19b-3p	C19orf38
			hsa-miR-19b-3p	C19orf35
			hsa-miR-19b-3p	BCO2
			hsa-miR-19b-3p	ATP6V1C2
			hsa-miR-19b-3p	ADAMTS6
			hsa-miR-19b-3p	ACVR1B
			hsa-miR-19b-3p	ABCB9
			hsa-miR-19b-3p	ZNRF2P1
			hsa-miR-19b-3p	ZNF264
			hsa-miR-19b-3p	UNC93B1
			hsa-miR-19b-3p	TNK1
			hsa-miR-19b-3p	TMEM139
			hsa-miR-19b-3p	TM4SF19-TCTEX1D2
			hsa-miR-19b-3p	TCF20
			hsa-miR-19b-3p	RNASE6
			hsa-miR-19b-3p	PPM1J
			hsa-miR-19b-3p	PAQR7
			hsa-miR-19b-3p	MAP3K6
			hsa-miR-19b-3p	LYSMD4
			hsa-miR-19b-3p	LYG1
			hsa-miR-19b-3p	LOC442028
			hsa-miR-19b-3p	LOC100505681
			hsa-miR-19b-3p	LATS2
			hsa-miR-19b-3p	KIAA1467
			hsa-miR-19b-3p	HIST2H3D
			hsa-miR-19b-3p	FLJ35024
			hsa-miR-19b-3p	FDXACB1
			hsa-miR-19b-3p	EIF3CL
			hsa-miR-19b-3p	DICER1-AS1
			hsa-miR-19b-3p	CYB561D1
			hsa-miR-19b-3p	CD3G
			hsa-miR-19b-3p	C8orf44-SGK3
			hsa-miR-19b-3p	C4orf42
			hsa-miR-19b-3p	ZNF682
			hsa-miR-19b-3p	ZNF559-ZNF177
			hsa-miR-19b-3p	ZNF517
			hsa-miR-19b-3p	ZDHHC11
			hsa-miR-19b-3p	WNT2B
			hsa-miR-19b-3p	WDR49
			hsa-miR-19b-3p	VWF
			hsa-miR-19b-3p	USP32P1
			hsa-miR-19b-3p	TRPV3
			hsa-miR-19b-3p	TPD52
			hsa-miR-19b-3p	TJP3
			hsa-miR-19b-3p	TFCP2L1
			hsa-miR-19b-3p	TFAP2A
			hsa-miR-19b-3p	TEX19
			hsa-miR-19b-3p	TAS2R5
			hsa-miR-19b-3p	SPSB1
			hsa-miR-19b-3p	SP5
			hsa-miR-19b-3p	SLC45A4
			hsa-miR-19b-3p	SLC22A20
			hsa-miR-19b-3p	SIPA1L3
			hsa-miR-19b-3p	SERPING1
			hsa-miR-19b-3p	SCARNA7
			hsa-miR-19b-3p	RPS16P5
			hsa-miR-19b-3p	ROBO2
			hsa-miR-19b-3p	RELL1
			hsa-miR-19b-3p	RAB43
			hsa-miR-19b-3p	PTH2
			hsa-miR-19b-3p	PRKD1
			hsa-miR-19b-3p	PRKACB
			hsa-miR-19b-3p	PLA2G2C
			hsa-miR-19b-3p	PKI55
			hsa-miR-19b-3p	PHYHD1
			hsa-miR-19b-3p	PHLDA1
			hsa-miR-19b-3p	NSUN7
			hsa-miR-19b-3p	NRGN
			hsa-miR-19b-3p	NRG4
			hsa-miR-19b-3p	NEU4
			hsa-miR-19b-3p	MYOM2
			hsa-miR-19b-3p	MMP17
			hsa-miR-19b-3p	MATL2963
			hsa-miR-19b-3p	MAML3
			hsa-miR-19b-3p	LRRC33
			hsa-miR-19b-3p	LOC653061
			hsa-miR-19b-3p	LOC440300
			hsa-miR-19b-3p	LOC392364
			hsa-miR-19b-3p	LOC389765
			hsa-miR-19b-3p	LOC284023
			hsa-miR-19b-3p	LOC100507218
			hsa-miR-19b-3p	LOC100506394
			hsa-miR-19b-3p	LINC00261
			hsa-miR-19b-3p	LCN2
			hsa-miR-19b-3p	KCNJ8
			hsa-miR-19b-3p	ITPRIPL2
			hsa-miR-19b-3p	HYMAI
			hsa-miR-19b-3p	HIVEP2
			hsa-miR-19b-3p	HEATR3
			hsa-miR-19b-3p	GAB1
			hsa-miR-19b-3p	FRMPD2P1
			hsa-miR-19b-3p	FLJ40852
			hsa-miR-19b-3p	FLJ12825
			hsa-miR-19b-3p	FDPSL2A
			hsa-miR-19b-3p	FBXL8
			hsa-miR-19b-3p	FAM9A
			hsa-miR-19b-3p	ESR2
			hsa-miR-19b-3p	DPF1
			hsa-miR-19b-3p	DLEU7
			hsa-miR-19b-3p	DDR2
			hsa-miR-19b-3p	CRIP2
			hsa-miR-19b-3p	CNNM2
			hsa-miR-19b-3p	CNKSR3
			hsa-miR-19b-3p	CFHR3
			hsa-miR-19b-3p	CD160
			hsa-miR-19b-3p	CADPS2
			hsa-miR-19b-3p	C9orf174
			hsa-miR-19b-3p	C4B
			hsa-miR-19b-3p	C20orf152
			hsa-miR-19b-3p	C1orf162
			hsa-miR-19b-3p	C17orf69
			hsa-miR-19b-3p	C10orf116
			hsa-miR-19b-3p	BTBD9
			hsa-miR-19b-3p	BOK
			hsa-miR-19b-3p	BCL6B
			hsa-miR-19b-3p	APOA4
			hsa-miR-19b-3p	ANKRD45
			hsa-miR-19b-3p	AMIGO3
			hsa-miR-19b-3p	ALG1L2
			hsa-miR-19b-3p	ABCC6
			hsa-miR-19b-3p	ABAT
			hsa-miR-19b-3p	ZDHHC21
			hsa-miR-19b-3p	TSPAN32
			hsa-miR-19b-3p	TP53TG3C
			hsa-miR-19b-3p	TINAGL1
			hsa-miR-19b-3p	STARD9
			hsa-miR-19b-3p	SH3BP5L
			hsa-miR-19b-3p	PWWP2B
			hsa-miR-19b-3p	PLXNC1
			hsa-miR-19b-3p	PEAR1
			hsa-miR-19b-3p	OR51B6
			hsa-miR-19b-3p	OCLN
			hsa-miR-19b-3p	LOC284581
			hsa-miR-19b-3p	LOC100505658
			hsa-miR-19b-3p	KIF18B
			hsa-miR-19b-3p	IGSF8
			hsa-miR-19b-3p	IGFBP6
			hsa-miR-19b-3p	HLA-J
			hsa-miR-19b-3p	HIST1H1T
			hsa-miR-19b-3p	GYLTL1B
			hsa-miR-19b-3p	GPR146
			hsa-miR-19b-3p	FAM171A1
			hsa-miR-19b-3p	FAM132A
			hsa-miR-19b-3p	EXOC3L4
			hsa-miR-19b-3p	EMBP1
			hsa-miR-19b-3p	EGF
			hsa-miR-19b-3p	DIXDC1
			hsa-miR-19b-3p	CSRP2
			hsa-miR-19b-3p	CSNK1A1P1
			hsa-miR-19b-3p	CDH12
			hsa-miR-19b-3p	CCDC148
			hsa-miR-19b-3p	ASPN
			hsa-miR-19b-3p	ZNF736
			hsa-miR-19b-3p	ZNF547
			hsa-miR-19b-3p	ZNF438
			hsa-miR-19b-3p	ZNF416
			hsa-miR-19b-3p	ZNF362
			hsa-miR-19b-3p	ZNF302
			hsa-miR-19b-3p	ZCWPW2
			hsa-miR-19b-3p	TTLL5
			hsa-miR-19b-3p	TRIM32
			hsa-miR-19b-3p	TMEM86B
			hsa-miR-19b-3p	TESK1
			hsa-miR-19b-3p	SUFU
			hsa-miR-19b-3p	SNX21
			hsa-miR-19b-3p	SLC46A3
			hsa-miR-19b-3p	SLC30A1
			hsa-miR-19b-3p	SLC24A2
			hsa-miR-19b-3p	RTBDN
			hsa-miR-19b-3p	RSG1
			hsa-miR-19b-3p	RPS10-NUDT3
			hsa-miR-19b-3p	RHBDL1
			hsa-miR-19b-3p	RFX3
			hsa-miR-19b-3p	PYCRL
			hsa-miR-19b-3p	PTCD1
			hsa-miR-19b-3p	PPAP2C
			hsa-miR-19b-3p	PKD2
			hsa-miR-19b-3p	PGM2L1
			hsa-miR-19b-3p	PEX26
			hsa-miR-19b-3p	OR8A1
			hsa-miR-19b-3p	OR51B2
			hsa-miR-19b-3p	NDST1
			hsa-miR-19b-3p	MYPOP
			hsa-miR-19b-3p	MTRNR2L1
			hsa-miR-19b-3p	MSMB
			hsa-miR-19b-3p	MGC16275
			hsa-miR-19b-3p	MFSD9
			hsa-miR-19b-3p	LOC90246
			hsa-miR-19b-3p	LOC401093
			hsa-miR-19b-3p	LOC100507433
			hsa-miR-19b-3p	LOC100289509
			hsa-miR-19b-3p	LOC100130357
			hsa-miR-19b-3p	KCNJ14
			hsa-miR-19b-3p	ISG20
			hsa-miR-19b-3p	IFT172
			hsa-miR-19b-3p	HLA-F
			hsa-miR-19b-3p	HIST1H4D
			hsa-miR-19b-3p	HIST1H3F
			hsa-miR-19b-3p	HIST1H3A
			hsa-miR-19b-3p	HAPLN3
			hsa-miR-19b-3p	GOLM1
			hsa-miR-19b-3p	FUT8
			hsa-miR-19b-3p	FBXL2
			hsa-miR-19b-3p	FAM53A
			hsa-miR-19b-3p	EPHB6
			hsa-miR-19b-3p	ELK3
			hsa-miR-19b-3p	DIRC2
			hsa-miR-19b-3p	DIRAS1
			hsa-miR-19b-3p	CRYM
			hsa-miR-19b-3p	CRLF1
			hsa-miR-19b-3p	CMTM1
			hsa-miR-19b-3p	CADM2
			hsa-miR-19b-3p	C9orf96
			hsa-miR-19b-3p	C3
			hsa-miR-19b-3p	C1orf172
			hsa-miR-19b-3p	BMPR2
			hsa-miR-19b-3p	BCAR3
			hsa-miR-19b-3p	ARVCF
			hsa-miR-19b-3p	AQP1
			hsa-miR-19b-3p	AMACR
			hsa-miR-19b-3p	ACRC
			hsa-miR-19b-3p	ABHD16B
			hsa-miR-19b-3p	ZNF460
			hsa-miR-19b-3p	VMAC
			hsa-miR-19b-3p	TNFSF13B
			hsa-miR-19b-3p	THBS3
			hsa-miR-19b-3p	SPATA2
			hsa-miR-19b-3p	SLC17A3
			hsa-miR-19b-3p	SH3TC1
			hsa-miR-19b-3p	PDLIM2
			hsa-miR-19b-3p	NRTN
			hsa-miR-19b-3p	MRC2
			hsa-miR-19b-3p	MLL
			hsa-miR-19b-3p	LOC401074
			hsa-miR-19b-3p	LOC339894
			hsa-miR-19b-3p	KLHL17
			hsa-miR-19b-3p	KLHDC7B
			hsa-miR-19b-3p	ITGAM
			hsa-miR-19b-3p	HHLA2
			hsa-miR-19b-3p	FBXO32
			hsa-miR-19b-3p	CPT1B
			hsa-miR-19b-3p	CMYA5
			hsa-miR-19b-3p	CITED1
			hsa-miR-19b-3p	C7orf53
			hsa-miR-19b-3p	BRWD1-IT2
			hsa-miR-19b-3p	ZSWIM6
			hsa-miR-19b-3p	USF1
			hsa-miR-19b-3p	TTC30B
			hsa-miR-19b-3p	SPIRE2
			hsa-miR-19b-3p	PRKCH
			hsa-miR-19b-3p	MGC21881
			hsa-miR-19b-3p	MAP3K9
			hsa-miR-19b-3p	LOC730227
			hsa-miR-19b-3p	LOC221442
			hsa-miR-19b-3p	IKZF3
			hsa-miR-19b-3p	IFIT2
			hsa-miR-19b-3p	IFIH1
			hsa-miR-19b-3p	GTF2IRD2P1
			hsa-miR-19b-3p	GNN
			hsa-miR-19b-3p	ECM2
			hsa-miR-19b-3p	DEPDC5
			hsa-miR-19b-3p	CFP
			hsa-miR-19b-3p	CEMP1
			hsa-miR-19b-3p	AXIN2
			hsa-miR-19b-3p	ZZZ3
			hsa-miR-19b-3p	ZYG11B
			hsa-miR-19b-3p	ZW10
			hsa-miR-19b-3p	ZSWIM7
			hsa-miR-19b-3p	ZSWIM4
			hsa-miR-19b-3p	ZSWIM3
			hsa-miR-19b-3p	ZSCAN5A
			hsa-miR-19b-3p	ZSCAN30
			hsa-miR-19b-3p	ZSCAN20
			hsa-miR-19b-3p	ZSCAN18
			hsa-miR-19b-3p	ZSCAN12P1
			hsa-miR-19b-3p	ZSCAN12
			hsa-miR-19b-3p	ZRSR2
			hsa-miR-19b-3p	ZRANB3
			hsa-miR-19b-3p	ZRANB2
			hsa-miR-19b-3p	ZP3
			hsa-miR-19b-3p	ZNRF1
			hsa-miR-19b-3p	ZNRD1
			hsa-miR-19b-3p	ZNHIT2
			hsa-miR-19b-3p	ZNFX1-AS1
			hsa-miR-19b-3p	ZNFX1
			hsa-miR-19b-3p	ZNF93
			hsa-miR-19b-3p	ZNF92
			hsa-miR-19b-3p	ZNF876P
			hsa-miR-19b-3p	ZNF84
			hsa-miR-19b-3p	ZNF830
			hsa-miR-19b-3p	ZNF83
			hsa-miR-19b-3p	ZNF826P
			hsa-miR-19b-3p	ZNF823
			hsa-miR-19b-3p	ZNF816
			hsa-miR-19b-3p	ZNF800
			hsa-miR-19b-3p	ZNF8
			hsa-miR-19b-3p	ZNF799
			hsa-miR-19b-3p	ZNF792
			hsa-miR-19b-3p	ZNF791
			hsa-miR-19b-3p	ZNF789
			hsa-miR-19b-3p	ZNF788
			hsa-miR-19b-3p	ZNF784
			hsa-miR-19b-3p	ZNF780A
			hsa-miR-19b-3p	ZNF776
			hsa-miR-19b-3p	ZNF773
			hsa-miR-19b-3p	ZNF770
			hsa-miR-19b-3p	ZNF768
			hsa-miR-19b-3p	ZNF767
			hsa-miR-19b-3p	ZNF766
			hsa-miR-19b-3p	ZNF764
			hsa-miR-19b-3p	ZNF749
			hsa-miR-19b-3p	ZNF746
			hsa-miR-19b-3p	ZNF740
			hsa-miR-19b-3p	ZNF717
			hsa-miR-19b-3p	ZNF714
			hsa-miR-19b-3p	ZNF711
			hsa-miR-19b-3p	ZNF700
			hsa-miR-19b-3p	ZNF695
			hsa-miR-19b-3p	ZNF692
			hsa-miR-19b-3p	ZNF691
			hsa-miR-19b-3p	ZNF69
			hsa-miR-19b-3p	ZNF688
			hsa-miR-19b-3p	ZNF681
			hsa-miR-19b-3p	ZNF680
			hsa-miR-19b-3p	ZNF675
			hsa-miR-19b-3p	ZNF672
			hsa-miR-19b-3p	ZNF670
			hsa-miR-19b-3p	ZNF664
			hsa-miR-19b-3p	ZNF654
			hsa-miR-19b-3p	ZNF644
			hsa-miR-19b-3p	ZNF641
			hsa-miR-19b-3p	ZNF639
			hsa-miR-19b-3p	ZNF638
			hsa-miR-19b-3p	ZNF626
			hsa-miR-19b-3p	ZNF622
			hsa-miR-19b-3p	ZNF619
			hsa-miR-19b-3p	ZNF615
			hsa-miR-19b-3p	ZNF611
			hsa-miR-19b-3p	ZNF593
			hsa-miR-19b-3p	ZNF587
			hsa-miR-19b-3p	ZNF584
			hsa-miR-19b-3p	ZNF580
			hsa-miR-19b-3p	ZNF578
			hsa-miR-19b-3p	ZNF576
			hsa-miR-19b-3p	ZNF564
			hsa-miR-19b-3p	ZNF562
			hsa-miR-19b-3p	ZNF561
			hsa-miR-19b-3p	ZNF558
			hsa-miR-19b-3p	ZNF555
			hsa-miR-19b-3p	ZNF554
			hsa-miR-19b-3p	ZNF548
			hsa-miR-19b-3p	ZNF530
			hsa-miR-19b-3p	ZNF528
			hsa-miR-19b-3p	ZNF524
			hsa-miR-19b-3p	ZNF521
			hsa-miR-19b-3p	ZNF512
			hsa-miR-19b-3p	ZNF511
			hsa-miR-19b-3p	ZNF501
			hsa-miR-19b-3p	ZNF496
			hsa-miR-19b-3p	ZNF493
			hsa-miR-19b-3p	ZNF487P
			hsa-miR-19b-3p	ZNF485
			hsa-miR-19b-3p	ZNF480
			hsa-miR-19b-3p	ZNF467
			hsa-miR-19b-3p	ZNF451
			hsa-miR-19b-3p	ZNF442
			hsa-miR-19b-3p	ZNF44
			hsa-miR-19b-3p	ZNF434
			hsa-miR-19b-3p	ZNF432
			hsa-miR-19b-3p	ZNF431
			hsa-miR-19b-3p	ZNF430
			hsa-miR-19b-3p	ZNF429
			hsa-miR-19b-3p	ZNF428
			hsa-miR-19b-3p	ZNF414
			hsa-miR-19b-3p	ZNF410
			hsa-miR-19b-3p	ZNF394
			hsa-miR-19b-3p	ZNF384
			hsa-miR-19b-3p	ZNF37BP
			hsa-miR-19b-3p	ZNF37A
			hsa-miR-19b-3p	ZNF358
			hsa-miR-19b-3p	ZNF354B
			hsa-miR-19b-3p	ZNF33A
			hsa-miR-19b-3p	ZNF330
			hsa-miR-19b-3p	ZNF324
			hsa-miR-19b-3p	ZNF323
			hsa-miR-19b-3p	ZNF32
			hsa-miR-19b-3p	ZNF318
			hsa-miR-19b-3p	ZNF317
			hsa-miR-19b-3p	ZNF311
			hsa-miR-19b-3p	ZNF300P1
			hsa-miR-19b-3p	ZNF3
			hsa-miR-19b-3p	ZNF295
			hsa-miR-19b-3p	ZNF292
			hsa-miR-19b-3p	ZNF282
			hsa-miR-19b-3p	ZNF281
			hsa-miR-19b-3p	ZNF280B
			hsa-miR-19b-3p	ZNF28
			hsa-miR-19b-3p	ZNF277
			hsa-miR-19b-3p	ZNF276
			hsa-miR-19b-3p	ZNF275
			hsa-miR-19b-3p	ZNF274
			hsa-miR-19b-3p	ZNF271
			hsa-miR-19b-3p	ZNF268
			hsa-miR-19b-3p	ZNF266
			hsa-miR-19b-3p	ZNF259
			hsa-miR-19b-3p	ZNF257
			hsa-miR-19b-3p	ZNF254
			hsa-miR-19b-3p	ZNF251
			hsa-miR-19b-3p	ZNF248
			hsa-miR-19b-3p	ZNF238
			hsa-miR-19b-3p	ZNF234
			hsa-miR-19b-3p	ZNF232
			hsa-miR-19b-3p	ZNF23
			hsa-miR-19b-3p	ZNF227
			hsa-miR-19b-3p	ZNF226
			hsa-miR-19b-3p	ZNF223
			hsa-miR-19b-3p	ZNF219
			hsa-miR-19b-3p	ZNF212
			hsa-miR-19b-3p	ZNF211
			hsa-miR-19b-3p	ZNF208
			hsa-miR-19b-3p	ZNF207
			hsa-miR-19b-3p	ZNF202
			hsa-miR-19b-3p	ZNF200
			hsa-miR-19b-3p	ZNF20
			hsa-miR-19b-3p	ZNF197
			hsa-miR-19b-3p	ZNF195
			hsa-miR-19b-3p	ZNF187
			hsa-miR-19b-3p	ZNF181
			hsa-miR-19b-3p	ZNF175
			hsa-miR-19b-3p	ZNF165
			hsa-miR-19b-3p	ZNF160
			hsa-miR-19b-3p	ZNF16
			hsa-miR-19b-3p	ZNF140
			hsa-miR-19b-3p	ZNF14
			hsa-miR-19b-3p	ZNF136
			hsa-miR-19b-3p	ZNF12
			hsa-miR-19b-3p	ZNF117
			hsa-miR-19b-3p	ZNF100
			hsa-miR-19b-3p	ZMYND19
			hsa-miR-19b-3p	ZMYM5
			hsa-miR-19b-3p	ZMYM1
			hsa-miR-19b-3p	ZMPSTE24
			hsa-miR-19b-3p	ZMIZ1
			hsa-miR-19b-3p	ZMAT5
			hsa-miR-19b-3p	ZHX1
			hsa-miR-19b-3p	ZGPAT
			hsa-miR-19b-3p	ZFYVE28
			hsa-miR-19b-3p	ZFYVE27
			hsa-miR-19b-3p	ZFYVE26
			hsa-miR-19b-3p	ZFYVE21
			hsa-miR-19b-3p	ZFYVE19
			hsa-miR-19b-3p	ZFPM2
			hsa-miR-19b-3p	ZFPL1
			hsa-miR-19b-3p	ZFP90
			hsa-miR-19b-3p	ZFP64
			hsa-miR-19b-3p	ZFP36L2
			hsa-miR-19b-3p	ZFP36
			hsa-miR-19b-3p	ZFP30
			hsa-miR-19b-3p	ZFP161
			hsa-miR-19b-3p	ZFP106
			hsa-miR-19b-3p	ZFHX4
			hsa-miR-19b-3p	ZFC3H1
			hsa-miR-19b-3p	ZFAT
			hsa-miR-19b-3p	ZFAND3
			hsa-miR-19b-3p	ZFAND2B
			hsa-miR-19b-3p	ZFAND2A
			hsa-miR-19b-3p	ZEB1-AS1
			hsa-miR-19b-3p	ZDHHC9
			hsa-miR-19b-3p	ZDHHC6
			hsa-miR-19b-3p	ZDHHC20
			hsa-miR-19b-3p	ZDHHC2
			hsa-miR-19b-3p	ZDHHC19
			hsa-miR-19b-3p	ZDHHC18
			hsa-miR-19b-3p	ZDHHC17
			hsa-miR-19b-3p	ZDHHC16
			hsa-miR-19b-3p	ZCWPW1
			hsa-miR-19b-3p	ZCRB1
			hsa-miR-19b-3p	ZCCHC9
			hsa-miR-19b-3p	ZCCHC8
			hsa-miR-19b-3p	ZCCHC7
			hsa-miR-19b-3p	ZCCHC6
			hsa-miR-19b-3p	ZCCHC17
			hsa-miR-19b-3p	ZC4H2
			hsa-miR-19b-3p	ZC3HC1
			hsa-miR-19b-3p	ZC3H8
			hsa-miR-19b-3p	ZC3H7A
			hsa-miR-19b-3p	ZC3H4
			hsa-miR-19b-3p	ZC3H3
			hsa-miR-19b-3p	ZC3H18
			hsa-miR-19b-3p	ZC3H15
			hsa-miR-19b-3p	ZC3H14
			hsa-miR-19b-3p	ZC3H13
			hsa-miR-19b-3p	ZC3H11A
			hsa-miR-19b-3p	ZC3H10
			hsa-miR-19b-3p	ZBTB8OS
			hsa-miR-19b-3p	ZBTB7B
			hsa-miR-19b-3p	ZBTB7A
			hsa-miR-19b-3p	ZBTB6
			hsa-miR-19b-3p	ZBTB49
			hsa-miR-19b-3p	ZBTB48
			hsa-miR-19b-3p	ZBTB43
			hsa-miR-19b-3p	ZBTB41
			hsa-miR-19b-3p	ZBTB40
			hsa-miR-19b-3p	ZBTB4
			hsa-miR-19b-3p	ZBTB38
			hsa-miR-19b-3p	ZBTB34
			hsa-miR-19b-3p	ZBED5
			hsa-miR-19b-3p	ZBED4
			hsa-miR-19b-3p	ZAK
			hsa-miR-19b-3p	ZADH2
			hsa-miR-19b-3p	YY1AP1
			hsa-miR-19b-3p	YWHAZ
			hsa-miR-19b-3p	YWHAQ
			hsa-miR-19b-3p	YWHAH
			hsa-miR-19b-3p	YWHAG
			hsa-miR-19b-3p	YWHAE
			hsa-miR-19b-3p	YWHAB
			hsa-miR-19b-3p	YTHDF2
			hsa-miR-19b-3p	YTHDC2
			hsa-miR-19b-3p	YTHDC1
			hsa-miR-19b-3p	YRDC
			hsa-miR-19b-3p	YKT6
			hsa-miR-19b-3p	YIPF5
			hsa-miR-19b-3p	YIPF4
			hsa-miR-19b-3p	YIPF3
			hsa-miR-19b-3p	YIPF1
			hsa-miR-19b-3p	YIF1B
			hsa-miR-19b-3p	YES1
			hsa-miR-19b-3p	YEATS4
			hsa-miR-19b-3p	YDJC
			hsa-miR-19b-3p	YBX1
			hsa-miR-19b-3p	YBEY
			hsa-miR-19b-3p	YARS2
			hsa-miR-19b-3p	YAE1D1
			hsa-miR-19b-3p	XRRA1
			hsa-miR-19b-3p	XRN1
			hsa-miR-19b-3p	XRCC6BP1
			hsa-miR-19b-3p	XRCC6
			hsa-miR-19b-3p	XRCC5
			hsa-miR-19b-3p	XRCC4
			hsa-miR-19b-3p	XRCC2
			hsa-miR-19b-3p	XRCC1
			hsa-miR-19b-3p	XPOT
			hsa-miR-19b-3p	XPO7
			hsa-miR-19b-3p	XPO4
			hsa-miR-19b-3p	XPNPEP3
			hsa-miR-19b-3p	XPC
			hsa-miR-19b-3p	XPA
			hsa-miR-19b-3p	XKR8
			hsa-miR-19b-3p	XKR3
			hsa-miR-19b-3p	XIST
			hsa-miR-19b-3p	XIAP
			hsa-miR-19b-3p	XAGE1E
			hsa-miR-19b-3p	XAGE1A
			hsa-miR-19b-3p	XAB2
			hsa-miR-19b-3p	WWOX
			hsa-miR-19b-3p	WWC2
			hsa-miR-19b-3p	WSCD2
			hsa-miR-19b-3p	WRNIP1
			hsa-miR-19b-3p	WRAP73
			hsa-miR-19b-3p	WNK1
			hsa-miR-19b-3p	WIPI1
			hsa-miR-19b-3p	WIPF2
			hsa-miR-19b-3p	WHSC2
			hsa-miR-19b-3p	WHSC1L1
			hsa-miR-19b-3p	WHSC1
			hsa-miR-19b-3p	WEE1
			hsa-miR-19b-3p	WDYHV1
			hsa-miR-19b-3p	WDTC1
			hsa-miR-19b-3p	WDSUB1
			hsa-miR-19b-3p	WDR89
			hsa-miR-19b-3p	WDR85
			hsa-miR-19b-3p	WDR83OS
			hsa-miR-19b-3p	WDR77
			hsa-miR-19b-3p	WDR75
			hsa-miR-19b-3p	WDR74
			hsa-miR-19b-3p	WDR7
			hsa-miR-19b-3p	WDR66
			hsa-miR-19b-3p	WDR62
			hsa-miR-19b-3p	WDR61
			hsa-miR-19b-3p	WDR60
			hsa-miR-19b-3p	WDR6
			hsa-miR-19b-3p	WDR59
			hsa-miR-19b-3p	WDR55
			hsa-miR-19b-3p	WDR54
			hsa-miR-19b-3p	WDR5
			hsa-miR-19b-3p	WDR48
			hsa-miR-19b-3p	WDR45L
			hsa-miR-19b-3p	WDR45
			hsa-miR-19b-3p	WDR43
			hsa-miR-19b-3p	WDR37
			hsa-miR-19b-3p	WDR26
			hsa-miR-19b-3p	WDR25
			hsa-miR-19b-3p	WDR24
			hsa-miR-19b-3p	WDR18
			hsa-miR-19b-3p	WDR13
			hsa-miR-19b-3p	WDFY3
			hsa-miR-19b-3p	WDFY2
			hsa-miR-19b-3p	WDFY1
			hsa-miR-19b-3p	WBP2
			hsa-miR-19b-3p	WBP11
			hsa-miR-19b-3p	WBP1
			hsa-miR-19b-3p	WASL
			hsa-miR-19b-3p	WASH1
			hsa-miR-19b-3p	WASF2
			hsa-miR-19b-3p	WASF1
			hsa-miR-19b-3p	WARS2
			hsa-miR-19b-3p	WAC
			hsa-miR-19b-3p	VWDE
			hsa-miR-19b-3p	VWA5A
			hsa-miR-19b-3p	VWA1
			hsa-miR-19b-3p	VTI1B
			hsa-miR-19b-3p	VTI1A
			hsa-miR-19b-3p	VSTM4
			hsa-miR-19b-3p	VRK3
			hsa-miR-19b-3p	VRK2
			hsa-miR-19b-3p	VRK1
			hsa-miR-19b-3p	VPS52
			hsa-miR-19b-3p	VPS4A
			hsa-miR-19b-3p	VPS39
			hsa-miR-19b-3p	VPS37A
			hsa-miR-19b-3p	VPS36
			hsa-miR-19b-3p	VPS35
			hsa-miR-19b-3p	VPS33B
			hsa-miR-19b-3p	VPS33A
			hsa-miR-19b-3p	VPS26B
			hsa-miR-19b-3p	VPS16
			hsa-miR-19b-3p	VPS13C
			hsa-miR-19b-3p	VPS13B
			hsa-miR-19b-3p	VPS13A
			hsa-miR-19b-3p	VPS11
			hsa-miR-19b-3p	VPRBP
			hsa-miR-19b-3p	VMP1
			hsa-miR-19b-3p	VKORC1
			hsa-miR-19b-3p	VHL
			hsa-miR-19b-3p	VGLL4
			hsa-miR-19b-3p	VDR
			hsa-miR-19b-3p	VDAC1
			hsa-miR-19b-3p	VCY1B
			hsa-miR-19b-3p	VCX3B
			hsa-miR-19b-3p	VCX3A
			hsa-miR-19b-3p	VCX2
			hsa-miR-19b-3p	VCX
			hsa-miR-19b-3p	VCPIP1
			hsa-miR-19b-3p	VCP
			hsa-miR-19b-3p	VCL
			hsa-miR-19b-3p	VBP1
			hsa-miR-19b-3p	VAT1
			hsa-miR-19b-3p	VASP
			hsa-miR-19b-3p	VAPB
			hsa-miR-19b-3p	VAPA
			hsa-miR-19b-3p	VANGL2
			hsa-miR-19b-3p	VAMP5
			hsa-miR-19b-3p	VAMP4
			hsa-miR-19b-3p	VAMP3
			hsa-miR-19b-3p	VAMP2
			hsa-miR-19b-3p	VAC14
			hsa-miR-19b-3p	UXS1
			hsa-miR-19b-3p	UTP6
			hsa-miR-19b-3p	UTP3
			hsa-miR-19b-3p	UTP15
			hsa-miR-19b-3p	UTP11L
			hsa-miR-19b-3p	USP7
			hsa-miR-19b-3p	USP6NL
			hsa-miR-19b-3p	USP54
			hsa-miR-19b-3p	USP53
			hsa-miR-19b-3p	USP50
			hsa-miR-19b-3p	USP5
			hsa-miR-19b-3p	USP49
			hsa-miR-19b-3p	USP48
			hsa-miR-19b-3p	USP47
			hsa-miR-19b-3p	USP34
			hsa-miR-19b-3p	USP33
			hsa-miR-19b-3p	USP32
			hsa-miR-19b-3p	USP30
			hsa-miR-19b-3p	USP25
			hsa-miR-19b-3p	USP21
			hsa-miR-19b-3p	USP20
			hsa-miR-19b-3p	USP2
			hsa-miR-19b-3p	USP15
			hsa-miR-19b-3p	USP14
			hsa-miR-19b-3p	USP12
			hsa-miR-19b-3p	USP11
			hsa-miR-19b-3p	USP1
			hsa-miR-19b-3p	USO1
			hsa-miR-19b-3p	URGCP
			hsa-miR-19b-3p	UQCRQ
			hsa-miR-19b-3p	UQCRHL
			hsa-miR-19b-3p	UQCRH
			hsa-miR-19b-3p	UQCRC2
			hsa-miR-19b-3p	UQCRBP1
			hsa-miR-19b-3p	UQCR11
			hsa-miR-19b-3p	UPRT
			hsa-miR-19b-3p	UPP1
			hsa-miR-19b-3p	UPK3BL
			hsa-miR-19b-3p	UPF3B
			hsa-miR-19b-3p	UPF2
			hsa-miR-19b-3p	UNK
			hsa-miR-19b-3p	UNC50
			hsa-miR-19b-3p	UNC45A
			hsa-miR-19b-3p	UNC13D
			hsa-miR-19b-3p	UNC119B
			hsa-miR-19b-3p	UMPS
			hsa-miR-19b-3p	ULK3
			hsa-miR-19b-3p	ULK1
			hsa-miR-19b-3p	ULBP1
			hsa-miR-19b-3p	UIMC1
			hsa-miR-19b-3p	UHRF2
			hsa-miR-19b-3p	UHRF1BP1L
			hsa-miR-19b-3p	UGT8
			hsa-miR-19b-3p	UGP2
			hsa-miR-19b-3p	UGGT2
			hsa-miR-19b-3p	UGDH
			hsa-miR-19b-3p	UGCG
			hsa-miR-19b-3p	UFSP2
			hsa-miR-19b-3p	UFM1
			hsa-miR-19b-3p	UFD1L
			hsa-miR-19b-3p	UEVLD
			hsa-miR-19b-3p	UCKL1
			hsa-miR-19b-3p	UCK1
			hsa-miR-19b-3p	UCHL5
			hsa-miR-19b-3p	UCHL3
			hsa-miR-19b-3p	UCA1
			hsa-miR-19b-3p	UBXN8
			hsa-miR-19b-3p	UBXN7
			hsa-miR-19b-3p	UBXN2B
			hsa-miR-19b-3p	UBXN2A
			hsa-miR-19b-3p	UBXN10
			hsa-miR-19b-3p	UBXN1
			hsa-miR-19b-3p	UBR5
			hsa-miR-19b-3p	UBR4
			hsa-miR-19b-3p	UBR3
			hsa-miR-19b-3p	UBQLN4
			hsa-miR-19b-3p	UBP1
			hsa-miR-19b-3p	UBN2
			hsa-miR-19b-3p	UBL7
			hsa-miR-19b-3p	UBL5
			hsa-miR-19b-3p	UBL4A
			hsa-miR-19b-3p	UBL3
			hsa-miR-19b-3p	UBE4B
			hsa-miR-19b-3p	UBE3D
			hsa-miR-19b-3p	UBE3B
			hsa-miR-19b-3p	UBE2V2
			hsa-miR-19b-3p	UBE2V1
			hsa-miR-19b-3p	UBE2T
			hsa-miR-19b-3p	UBE2S
			hsa-miR-19b-3p	UBE2L3
			hsa-miR-19b-3p	UBE2J1
			hsa-miR-19b-3p	UBE2I
			hsa-miR-19b-3p	UBE2H
			hsa-miR-19b-3p	UBE2G1
			hsa-miR-19b-3p	UBE2E3
			hsa-miR-19b-3p	UBE2D3
			hsa-miR-19b-3p	UBE2D2
			hsa-miR-19b-3p	UBE2D1
			hsa-miR-19b-3p	UBE2C
			hsa-miR-19b-3p	UBE2B
			hsa-miR-19b-3p	UBE2A
			hsa-miR-19b-3p	UBC
			hsa-miR-19b-3p	UBAP2L
			hsa-miR-19b-3p	UBAP1
			hsa-miR-19b-3p	UBAC2
			hsa-miR-19b-3p	UBA52
			hsa-miR-19b-3p	UBA3
			hsa-miR-19b-3p	UBA2
			hsa-miR-19b-3p	UBA1
			hsa-miR-19b-3p	UAP1L1
			hsa-miR-19b-3p	UAP1
			hsa-miR-19b-3p	U2SURP
			hsa-miR-19b-3p	U2AF2
			hsa-miR-19b-3p	U2AF1L4
			hsa-miR-19b-3p	TYW5
			hsa-miR-19b-3p	TYW1
			hsa-miR-19b-3p	TYSND1
			hsa-miR-19b-3p	TYMS
			hsa-miR-19b-3p	TYK2
			hsa-miR-19b-3p	TXNL4A
			hsa-miR-19b-3p	TXNL1
			hsa-miR-19b-3p	TXNDC9
			hsa-miR-19b-3p	TXNDC12
			hsa-miR-19b-3p	TXNDC11
			hsa-miR-19b-3p	TXN
			hsa-miR-19b-3p	TXLNG
			hsa-miR-19b-3p	TWSG1
			hsa-miR-19b-3p	TWISTNB
			hsa-miR-19b-3p	TWF1
			hsa-miR-19b-3p	TULP4
			hsa-miR-19b-3p	TULP3
			hsa-miR-19b-3p	TUFM
			hsa-miR-19b-3p	TUBGCP4
			hsa-miR-19b-3p	TUBGCP2
			hsa-miR-19b-3p	TUBG2
			hsa-miR-19b-3p	TUBG1
			hsa-miR-19b-3p	TUBE1
			hsa-miR-19b-3p	TUBD1
			hsa-miR-19b-3p	TUBB6
			hsa-miR-19b-3p	TUBB4B
			hsa-miR-19b-3p	TUBB3
			hsa-miR-19b-3p	TUBB2A
			hsa-miR-19b-3p	TUBA3C
			hsa-miR-19b-3p	TUBA1A
			hsa-miR-19b-3p	TTLL4
			hsa-miR-19b-3p	TTLL3
			hsa-miR-19b-3p	TTI2
			hsa-miR-19b-3p	TTI1
			hsa-miR-19b-3p	TTF1
			hsa-miR-19b-3p	TTC39B
			hsa-miR-19b-3p	TTC37
			hsa-miR-19b-3p	TTC32
			hsa-miR-19b-3p	TTC28-AS1
			hsa-miR-19b-3p	TTC27
			hsa-miR-19b-3p	TTC21B
			hsa-miR-19b-3p	TTC18
			hsa-miR-19b-3p	TTC17
			hsa-miR-19b-3p	TTC14
			hsa-miR-19b-3p	TTC1
			hsa-miR-19b-3p	TSTD2
			hsa-miR-19b-3p	TST
			hsa-miR-19b-3p	TSPYL6
			hsa-miR-19b-3p	TSPYL4
			hsa-miR-19b-3p	TSPO
			hsa-miR-19b-3p	TSPAN5
			hsa-miR-19b-3p	TSPAN18
			hsa-miR-19b-3p	TSPAN17
			hsa-miR-19b-3p	TSPAN14
			hsa-miR-19b-3p	TSN
			hsa-miR-19b-3p	TSLP
			hsa-miR-19b-3p	TSFM
			hsa-miR-19b-3p	TSEN2
			hsa-miR-19b-3p	TSC22D3
			hsa-miR-19b-3p	TSC22D2
			hsa-miR-19b-3p	TSC2
			hsa-miR-19b-3p	TSC1
			hsa-miR-19b-3p	TRY6
			hsa-miR-19b-3p	TRPV2
			hsa-miR-19b-3p	TRPM7
			hsa-miR-19b-3p	TRPM4
			hsa-miR-19b-3p	TRPM2
			hsa-miR-19b-3p	TROVE2
			hsa-miR-19b-3p	TROAP
			hsa-miR-19b-3p	TRNT1
			hsa-miR-19b-3p	TRMT5
			hsa-miR-19b-3p	TRMT2B
			hsa-miR-19b-3p	TRMT2A
			hsa-miR-19b-3p	TRMT1L
			hsa-miR-19b-3p	TRIT1
			hsa-miR-19b-3p	TRIP6
			hsa-miR-19b-3p	TRIP4
			hsa-miR-19b-3p	TRIP12
			hsa-miR-19b-3p	TRIP11
			hsa-miR-19b-3p	TRIP10
			hsa-miR-19b-3p	TRIOBP
			hsa-miR-19b-3p	TRIM67
			hsa-miR-19b-3p	TRIM59
			hsa-miR-19b-3p	TRIM52
			hsa-miR-19b-3p	TRIM47
			hsa-miR-19b-3p	TRIM41
			hsa-miR-19b-3p	TRIM39-RPP21
			hsa-miR-19b-3p	TRIM33
			hsa-miR-19b-3p	TRIM28
			hsa-miR-19b-3p	TRIM27
			hsa-miR-19b-3p	TRIM13
			hsa-miR-19b-3p	TRIM11
			hsa-miR-19b-3p	TRIB3
			hsa-miR-19b-3p	TRAPPC8
			hsa-miR-19b-3p	TRAPPC6B
			hsa-miR-19b-3p	TRAPPC5
			hsa-miR-19b-3p	TRAPPC3
			hsa-miR-19b-3p	TRAPPC2P1
			hsa-miR-19b-3p	TRAPPC2L
			hsa-miR-19b-3p	TRAPPC11
			hsa-miR-19b-3p	TRAPPC1
			hsa-miR-19b-3p	TRAP1
			hsa-miR-19b-3p	TRAK1
			hsa-miR-19b-3p	TRAF7
			hsa-miR-19b-3p	TRAF6
			hsa-miR-19b-3p	TRAF4
			hsa-miR-19b-3p	TRAF3IP3
			hsa-miR-19b-3p	TRAF2
			hsa-miR-19b-3p	TPTE2P3
			hsa-miR-19b-3p	TPSB2
			hsa-miR-19b-3p	TPSAB1
			hsa-miR-19b-3p	TPRKB
			hsa-miR-19b-3p	TPRA1
			hsa-miR-19b-3p	TPP2
			hsa-miR-19b-3p	TPM3
			hsa-miR-19b-3p	TPGS2
			hsa-miR-19b-3p	TPD52L2
			hsa-miR-19b-3p	TPD52L1
			hsa-miR-19b-3p	TPCN2
			hsa-miR-19b-3p	TP73-AS1
			hsa-miR-19b-3p	TP53TG3B
			hsa-miR-19b-3p	TP53RK
			hsa-miR-19b-3p	TP53INP2
			hsa-miR-19b-3p	TP53INP1
			hsa-miR-19b-3p	TP53I13
			hsa-miR-19b-3p	TP53BP2
			hsa-miR-19b-3p	TP53BP1
			hsa-miR-19b-3p	TOR2A
			hsa-miR-19b-3p	TOR1AIP2
			hsa-miR-19b-3p	TOR1A
			hsa-miR-19b-3p	TOPORS
			hsa-miR-19b-3p	TOPBP1
			hsa-miR-19b-3p	TOP3B
			hsa-miR-19b-3p	TOP2A
			hsa-miR-19b-3p	TOP1MT
			hsa-miR-19b-3p	TOP1
			hsa-miR-19b-3p	TONSL
			hsa-miR-19b-3p	TOMM7
			hsa-miR-19b-3p	TOMM6
			hsa-miR-19b-3p	TOMM5
			hsa-miR-19b-3p	TOMM40L
			hsa-miR-19b-3p	TOMM40
			hsa-miR-19b-3p	TOMM20
			hsa-miR-19b-3p	TOM1
			hsa-miR-19b-3p	TOE1
			hsa-miR-19b-3p	TOB2
			hsa-miR-19b-3p	TOB1
			hsa-miR-19b-3p	TNRC6C
			hsa-miR-19b-3p	TNRC6B
			hsa-miR-19b-3p	TNRC6A
			hsa-miR-19b-3p	TNPO3
			hsa-miR-19b-3p	TNPO1
			hsa-miR-19b-3p	TNNT1
			hsa-miR-19b-3p	TNNI3
			hsa-miR-19b-3p	TNKS2
			hsa-miR-19b-3p	TNKS
			hsa-miR-19b-3p	TNIP2
			hsa-miR-19b-3p	TNIP1
			hsa-miR-19b-3p	TNFRSF1B
			hsa-miR-19b-3p	TNFRSF14
			hsa-miR-19b-3p	TNFRSF10A
			hsa-miR-19b-3p	TNFAIP8
			hsa-miR-19b-3p	TNFAIP2
			hsa-miR-19b-3p	TNFAIP1
			hsa-miR-19b-3p	TMX3
			hsa-miR-19b-3p	TMX2
			hsa-miR-19b-3p	TMX1
			hsa-miR-19b-3p	TMUB2
			hsa-miR-19b-3p	TMUB1
			hsa-miR-19b-3p	TMSB15B
			hsa-miR-19b-3p	TMSB15A
			hsa-miR-19b-3p	TMSB10
			hsa-miR-19b-3p	TMOD3
			hsa-miR-19b-3p	TMOD1
			hsa-miR-19b-3p	TMLHE
			hsa-miR-19b-3p	TMF1
			hsa-miR-19b-3p	TMEM99
			hsa-miR-19b-3p	TMEM98
			hsa-miR-19b-3p	TMEM97
			hsa-miR-19b-3p	TMEM93
			hsa-miR-19b-3p	TMEM9
			hsa-miR-19b-3p	TMEM87A
			hsa-miR-19b-3p	TMEM80
			hsa-miR-19b-3p	TMEM74B
			hsa-miR-19b-3p	TMEM69
			hsa-miR-19b-3p	TMEM66
			hsa-miR-19b-3p	TMEM64
			hsa-miR-19b-3p	TMEM59
			hsa-miR-19b-3p	TMEM57
			hsa-miR-19b-3p	TMEM56
			hsa-miR-19b-3p	TMEM53
			hsa-miR-19b-3p	TMEM50B
			hsa-miR-19b-3p	TMEM50A
			hsa-miR-19b-3p	TMEM5
			hsa-miR-19b-3p	TMEM48
			hsa-miR-19b-3p	TMEM43
			hsa-miR-19b-3p	TMEM41A
			hsa-miR-19b-3p	TMEM39A
			hsa-miR-19b-3p	TMEM38B
			hsa-miR-19b-3p	TMEM33
			hsa-miR-19b-3p	TMEM30A
			hsa-miR-19b-3p	TMEM25
			hsa-miR-19b-3p	TMEM241
			hsa-miR-19b-3p	TMEM237
			hsa-miR-19b-3p	TMEM223
			hsa-miR-19b-3p	TMEM22
			hsa-miR-19b-3p	TMEM219
			hsa-miR-19b-3p	TMEM214
			hsa-miR-19b-3p	TMEM209
			hsa-miR-19b-3p	TMEM208
			hsa-miR-19b-3p	TMEM203
			hsa-miR-19b-3p	TMEM200B
			hsa-miR-19b-3p	TMEM189
			hsa-miR-19b-3p	TMEM187
			hsa-miR-19b-3p	TMEM186
			hsa-miR-19b-3p	TMEM185B
			hsa-miR-19b-3p	TMEM185A
			hsa-miR-19b-3p	TMEM184C
			hsa-miR-19b-3p	TMEM180
			hsa-miR-19b-3p	TMEM175
			hsa-miR-19b-3p	TMEM17
			hsa-miR-19b-3p	TMEM167A
			hsa-miR-19b-3p	TMEM164
			hsa-miR-19b-3p	TMEM161B
			hsa-miR-19b-3p	TMEM161A
			hsa-miR-19b-3p	TMEM160
			hsa-miR-19b-3p	TMEM158
			hsa-miR-19b-3p	TMEM156
			hsa-miR-19b-3p	TMEM154
			hsa-miR-19b-3p	TMEM150A
			hsa-miR-19b-3p	TMEM14E
			hsa-miR-19b-3p	TMEM14A
			hsa-miR-19b-3p	TMEM147
			hsa-miR-19b-3p	TMEM141
			hsa-miR-19b-3p	TMEM135
			hsa-miR-19b-3p	TMEM134
			hsa-miR-19b-3p	TMEM127
			hsa-miR-19b-3p	TMEM126A
			hsa-miR-19b-3p	TMEM120B
			hsa-miR-19b-3p	TMEM115
			hsa-miR-19b-3p	TMEM111
			hsa-miR-19b-3p	TMEM110
			hsa-miR-19b-3p	TMEM107
			hsa-miR-19b-3p	TMEM106C
			hsa-miR-19b-3p	TMEM101
			hsa-miR-19b-3p	TMED9
			hsa-miR-19b-3p	TMED7
			hsa-miR-19b-3p	TMED5
			hsa-miR-19b-3p	TMED4
			hsa-miR-19b-3p	TMED2
			hsa-miR-19b-3p	TMED10
			hsa-miR-19b-3p	TMED1
			hsa-miR-19b-3p	TMCO6
			hsa-miR-19b-3p	TMC8
			hsa-miR-19b-3p	TMC6
			hsa-miR-19b-3p	TMBIM6
			hsa-miR-19b-3p	TMBIM4
			hsa-miR-19b-3p	TM9SF3
			hsa-miR-19b-3p	TM7SF3
			hsa-miR-19b-3p	TM7SF2
			hsa-miR-19b-3p	TM2D2
			hsa-miR-19b-3p	TLR7
			hsa-miR-19b-3p	TLN1
			hsa-miR-19b-3p	TLK2
			hsa-miR-19b-3p	TLE4
			hsa-miR-19b-3p	TLCD2
			hsa-miR-19b-3p	TLCD1
			hsa-miR-19b-3p	TKT
			hsa-miR-19b-3p	TK1
			hsa-miR-19b-3p	TJP1
			hsa-miR-19b-3p	TJAP1
			hsa-miR-19b-3p	TIPRL
			hsa-miR-19b-3p	TIPIN
			hsa-miR-19b-3p	TIMM8A
			hsa-miR-19b-3p	TIMM50
			hsa-miR-19b-3p	TIMM44
			hsa-miR-19b-3p	TIMM23
			hsa-miR-19b-3p	TIMM22
			hsa-miR-19b-3p	TIMM17B
			hsa-miR-19b-3p	TIMM17A
			hsa-miR-19b-3p	TIMELESS
			hsa-miR-19b-3p	TIGD3
			hsa-miR-19b-3p	TIGD2
			hsa-miR-19b-3p	TIGD1
			hsa-miR-19b-3p	TIFA
			hsa-miR-19b-3p	TICAM1
			hsa-miR-19b-3p	TIA1
			hsa-miR-19b-3p	THUMPD3
			hsa-miR-19b-3p	THUMPD2
			hsa-miR-19b-3p	THUMPD1
			hsa-miR-19b-3p	THRSP
			hsa-miR-19b-3p	THRB
			hsa-miR-19b-3p	THOP1
			hsa-miR-19b-3p	THOC6
			hsa-miR-19b-3p	THOC5
			hsa-miR-19b-3p	THOC3
			hsa-miR-19b-3p	THOC2
			hsa-miR-19b-3p	THNSL1
			hsa-miR-19b-3p	THG1L
			hsa-miR-19b-3p	THEM4
			hsa-miR-19b-3p	THEGL
			hsa-miR-19b-3p	THAP9
			hsa-miR-19b-3p	THAP3
			hsa-miR-19b-3p	THAP1
			hsa-miR-19b-3p	THADA
			hsa-miR-19b-3p	TH1L
			hsa-miR-19b-3p	TGM2
			hsa-miR-19b-3p	TGIF1
			hsa-miR-19b-3p	TGFBR3
			hsa-miR-19b-3p	TGFB1
			hsa-miR-19b-3p	TGDS
			hsa-miR-19b-3p	TFRC
			hsa-miR-19b-3p	TFR2
			hsa-miR-19b-3p	TFPT
			hsa-miR-19b-3p	TFG
			hsa-miR-19b-3p	TFE3
			hsa-miR-19b-3p	TFDP2
			hsa-miR-19b-3p	TFDP1
			hsa-miR-19b-3p	TFCP2
			hsa-miR-19b-3p	TFB1M
			hsa-miR-19b-3p	TEX30
			hsa-miR-19b-3p	TEX264
			hsa-miR-19b-3p	TEX261
			hsa-miR-19b-3p	TEX10
			hsa-miR-19b-3p	TET3
			hsa-miR-19b-3p	TET1
			hsa-miR-19b-3p	TESC
			hsa-miR-19b-3p	TES
			hsa-miR-19b-3p	TERF2IP
			hsa-miR-19b-3p	TERF1
			hsa-miR-19b-3p	TEP1
			hsa-miR-19b-3p	TELO2
			hsa-miR-19b-3p	TEKT4
			hsa-miR-19b-3p	TEFM
			hsa-miR-19b-3p	TECR
			hsa-miR-19b-3p	TEAD3
			hsa-miR-19b-3p	TDRG1
			hsa-miR-19b-3p	TDRD7
			hsa-miR-19b-3p	TDP2
			hsa-miR-19b-3p	TDP1
			hsa-miR-19b-3p	TCTN3
			hsa-miR-19b-3p	TCTEX1D2
			hsa-miR-19b-3p	TCP1
			hsa-miR-19b-3p	TCOF1
			hsa-miR-19b-3p	TCN2
			hsa-miR-19b-3p	TCN1
			hsa-miR-19b-3p	TCF3
			hsa-miR-19b-3p	TCF12
			hsa-miR-19b-3p	TCERG1
			hsa-miR-19b-3p	TCEB2
			hsa-miR-19b-3p	TCEANC2
			hsa-miR-19b-3p	TCEA2
			hsa-miR-19b-3p	TCEA1
			hsa-miR-19b-3p	TCAM1P
			hsa-miR-19b-3p	TC2N
			hsa-miR-19b-3p	TBX18
			hsa-miR-19b-3p	TBX15
			hsa-miR-19b-3p	TBP
			hsa-miR-19b-3p	TBL3
			hsa-miR-19b-3p	TBL2
			hsa-miR-19b-3p	TBL1X
			hsa-miR-19b-3p	TBK1
			hsa-miR-19b-3p	TBCE
			hsa-miR-19b-3p	TBCD
			hsa-miR-19b-3p	TBCA
			hsa-miR-19b-3p	TBC1D9B
			hsa-miR-19b-3p	TBC1D7
			hsa-miR-19b-3p	TBC1D5
			hsa-miR-19b-3p	TBC1D3C
			hsa-miR-19b-3p	TBC1D23
			hsa-miR-19b-3p	TBC1D19
			hsa-miR-19b-3p	TBC1D15
			hsa-miR-19b-3p	TBC1D14
			hsa-miR-19b-3p	TBC1D13
			hsa-miR-19b-3p	TBC1D1
			hsa-miR-19b-3p	TAZ
			hsa-miR-19b-3p	TAX1BP3
			hsa-miR-19b-3p	TAX1BP1
			hsa-miR-19b-3p	TATDN3
			hsa-miR-19b-3p	TATDN2
			hsa-miR-19b-3p	TATDN1
			hsa-miR-19b-3p	TASP1
			hsa-miR-19b-3p	TAS2R14
			hsa-miR-19b-3p	TARSL2
			hsa-miR-19b-3p	TARS2
			hsa-miR-19b-3p	TAPT1
			hsa-miR-19b-3p	TAPBP
			hsa-miR-19b-3p	TAP1
			hsa-miR-19b-3p	TAOK3
			hsa-miR-19b-3p	TANK
			hsa-miR-19b-3p	TAMM41
			hsa-miR-19b-3p	TALDO1
			hsa-miR-19b-3p	TAL2
			hsa-miR-19b-3p	TAL1
			hsa-miR-19b-3p	TAGLN2
			hsa-miR-19b-3p	TAF7
			hsa-miR-19b-3p	TAF6
			hsa-miR-19b-3p	TAF4
			hsa-miR-19b-3p	TAF2
			hsa-miR-19b-3p	TAF1D
			hsa-miR-19b-3p	TAF1C
			hsa-miR-19b-3p	TAF1B
			hsa-miR-19b-3p	TAF1A
			hsa-miR-19b-3p	TAF15
			hsa-miR-19b-3p	TAF13
			hsa-miR-19b-3p	TAF11
			hsa-miR-19b-3p	TAF10
			hsa-miR-19b-3p	TADA3
			hsa-miR-19b-3p	TADA1
			hsa-miR-19b-3p	TACC1
			hsa-miR-19b-3p	TAB3
			hsa-miR-19b-3p	TAB2
			hsa-miR-19b-3p	SYTL1
			hsa-miR-19b-3p	SYT5
			hsa-miR-19b-3p	SYT3
			hsa-miR-19b-3p	SYS1-DBNDD2
			hsa-miR-19b-3p	SYS1
			hsa-miR-19b-3p	SYNJ2BP-COX16
			hsa-miR-19b-3p	SYNJ2
			hsa-miR-19b-3p	SYNGR3
			hsa-miR-19b-3p	SYNGR1
			hsa-miR-19b-3p	SYNCRIP
			hsa-miR-19b-3p	SYNC
			hsa-miR-19b-3p	SYMPK
			hsa-miR-19b-3p	SYF2
			hsa-miR-19b-3p	SYCP2
			hsa-miR-19b-3p	SWI5
			hsa-miR-19b-3p	SUZ12
			hsa-miR-19b-3p	SUV420H1
			hsa-miR-19b-3p	SUV39H1
			hsa-miR-19b-3p	SUSD3
			hsa-miR-19b-3p	SUSD1
			hsa-miR-19b-3p	SURF2
			hsa-miR-19b-3p	SURF1
			hsa-miR-19b-3p	SUPV3L1
			hsa-miR-19b-3p	SUPT7L
			hsa-miR-19b-3p	SUPT6H
			hsa-miR-19b-3p	SUPT3H
			hsa-miR-19b-3p	SUN2
			hsa-miR-19b-3p	SUN1
			hsa-miR-19b-3p	SUMO3
			hsa-miR-19b-3p	SUMO1P3
			hsa-miR-19b-3p	SUMO1P1
			hsa-miR-19b-3p	SUMO1
			hsa-miR-19b-3p	SUMF2
			hsa-miR-19b-3p	SUMF1
			hsa-miR-19b-3p	SULT2B1
			hsa-miR-19b-3p	SUGT1
			hsa-miR-19b-3p	SUCLG1
			hsa-miR-19b-3p	SUCLA2
			hsa-miR-19b-3p	SUB1
			hsa-miR-19b-3p	STYXL1
			hsa-miR-19b-3p	STXBP5
			hsa-miR-19b-3p	STXBP2
			hsa-miR-19b-3p	STXBP1
			hsa-miR-19b-3p	STX8
			hsa-miR-19b-3p	STX6
			hsa-miR-19b-3p	STX5
			hsa-miR-19b-3p	STX4
			hsa-miR-19b-3p	STX3
			hsa-miR-19b-3p	STX17
			hsa-miR-19b-3p	STX12
			hsa-miR-19b-3p	STX10
			hsa-miR-19b-3p	STT3B
			hsa-miR-19b-3p	STRN4
			hsa-miR-19b-3p	STRN
			hsa-miR-19b-3p	STRBP
			hsa-miR-19b-3p	STRA13
			hsa-miR-19b-3p	STOX1
			hsa-miR-19b-3p	STON2
			hsa-miR-19b-3p	STOML1
			hsa-miR-19b-3p	STK4
			hsa-miR-19b-3p	STK38L
			hsa-miR-19b-3p	STK38
			hsa-miR-19b-3p	STK35
			hsa-miR-19b-3p	STK3
			hsa-miR-19b-3p	STK25
			hsa-miR-19b-3p	STK19
			hsa-miR-19b-3p	STK11
			hsa-miR-19b-3p	STK10
			hsa-miR-19b-3p	STIP1
			hsa-miR-19b-3p	STIL
			hsa-miR-19b-3p	STEAP1B
			hsa-miR-19b-3p	STC2
			hsa-miR-19b-3p	STBD1
			hsa-miR-19b-3p	STAT6
			hsa-miR-19b-3p	STAT5B
			hsa-miR-19b-3p	STAT3
			hsa-miR-19b-3p	STAT1
			hsa-miR-19b-3p	STARD7
			hsa-miR-19b-3p	STARD4
			hsa-miR-19b-3p	STARD3
			hsa-miR-19b-3p	STAM
			hsa-miR-19b-3p	STAG3L4
			hsa-miR-19b-3p	STAG3L2
			hsa-miR-19b-3p	STAG2
			hsa-miR-19b-3p	STAG1
			hsa-miR-19b-3p	ST8SIA4
			hsa-miR-19b-3p	ST7L
			hsa-miR-19b-3p	ST6GALNAC6
			hsa-miR-19b-3p	ST6GALNAC4
			hsa-miR-19b-3p	ST6GALNAC1
			hsa-miR-19b-3p	ST6GAL1
			hsa-miR-19b-3p	ST3GAL5
			hsa-miR-19b-3p	ST3GAL3
			hsa-miR-19b-3p	ST3GAL2
			hsa-miR-19b-3p	ST13
			hsa-miR-19b-3p	SSX8
			hsa-miR-19b-3p	SSX3
			hsa-miR-19b-3p	SSX2
			hsa-miR-19b-3p	SSU72
			hsa-miR-19b-3p	SSSCA1
			hsa-miR-19b-3p	SSR3
			hsa-miR-19b-3p	SSR2
			hsa-miR-19b-3p	SSR1
			hsa-miR-19b-3p	SSNA1
			hsa-miR-19b-3p	SSH2
			hsa-miR-19b-3p	SSFA2
			hsa-miR-19b-3p	SSBP4
			hsa-miR-19b-3p	SSBP3
			hsa-miR-19b-3p	SSBP2
			hsa-miR-19b-3p	SSBP1
			hsa-miR-19b-3p	SSB
			hsa-miR-19b-3p	SS18L2
			hsa-miR-19b-3p	SRSF9
			hsa-miR-19b-3p	SRSF6
			hsa-miR-19b-3p	SRSF5
			hsa-miR-19b-3p	SRSF3
			hsa-miR-19b-3p	SRSF2
			hsa-miR-19b-3p	SRRT
			hsa-miR-19b-3p	SRRD
			hsa-miR-19b-3p	SRR
			hsa-miR-19b-3p	SRPRB
			hsa-miR-19b-3p	SRP9
			hsa-miR-19b-3p	SRP72
			hsa-miR-19b-3p	SRP54
			hsa-miR-19b-3p	SRP14
			hsa-miR-19b-3p	SRM
			hsa-miR-19b-3p	SRGN
			hsa-miR-19b-3p	SRGAP2
			hsa-miR-19b-3p	SRFBP1
			hsa-miR-19b-3p	SREBF2
			hsa-miR-19b-3p	SREBF1
			hsa-miR-19b-3p	SRD5A1
			hsa-miR-19b-3p	SRBD1
			hsa-miR-19b-3p	SPTY2D1
			hsa-miR-19b-3p	SPTLC2
			hsa-miR-19b-3p	SPSB3
			hsa-miR-19b-3p	SPRYD7
			hsa-miR-19b-3p	SPRYD4
			hsa-miR-19b-3p	SPRY4
			hsa-miR-19b-3p	SPRR2D
			hsa-miR-19b-3p	SPRED2
			hsa-miR-19b-3p	SPR
			hsa-miR-19b-3p	SPPL3
			hsa-miR-19b-3p	SPPL2A
			hsa-miR-19b-3p	SPOP
			hsa-miR-19b-3p	SPNS1
			hsa-miR-19b-3p	SPINK1
			hsa-miR-19b-3p	SPIN2B
			hsa-miR-19b-3p	SPICE1
			hsa-miR-19b-3p	SPI1
			hsa-miR-19b-3p	SPG7
			hsa-miR-19b-3p	SPG21
			hsa-miR-19b-3p	SPG20
			hsa-miR-19b-3p	SPG11
			hsa-miR-19b-3p	SPECC1
			hsa-miR-19b-3p	SPDYC
			hsa-miR-19b-3p	SPCS3
			hsa-miR-19b-3p	SPCS2
			hsa-miR-19b-3p	SPATS2
			hsa-miR-19b-3p	SPATA5L1
			hsa-miR-19b-3p	SPARC
			hsa-miR-19b-3p	SPAG6
			hsa-miR-19b-3p	SPAG5-AS1
			hsa-miR-19b-3p	SPAG16
			hsa-miR-19b-3p	SPA17
			hsa-miR-19b-3p	SP6
			hsa-miR-19b-3p	SP140L
			hsa-miR-19b-3p	SP110
			hsa-miR-19b-3p	SP100
			hsa-miR-19b-3p	SP1
			hsa-miR-19b-3p	SOX12
			hsa-miR-19b-3p	SOS1
			hsa-miR-19b-3p	SON
			hsa-miR-19b-3p	SOLH
			hsa-miR-19b-3p	SOHLH2
			hsa-miR-19b-3p	SOD2
			hsa-miR-19b-3p	SOD1
			hsa-miR-19b-3p	SOCS4
			hsa-miR-19b-3p	SOCS3
			hsa-miR-19b-3p	SOCS1
			hsa-miR-19b-3p	SOAT1
			hsa-miR-19b-3p	SNX9
			hsa-miR-19b-3p	SNX6
			hsa-miR-19b-3p	SNX5
			hsa-miR-19b-3p	SNX4
			hsa-miR-19b-3p	SNX3
			hsa-miR-19b-3p	SNX29
			hsa-miR-19b-3p	SNX2
			hsa-miR-19b-3p	SNX13
			hsa-miR-19b-3p	SNX11
			hsa-miR-19b-3p	SNX10
			hsa-miR-19b-3p	SNURF
			hsa-miR-19b-3p	SNUPN
			hsa-miR-19b-3p	SNTB2
			hsa-miR-19b-3p	SNRPF
			hsa-miR-19b-3p	SNRPD2
			hsa-miR-19b-3p	SNRPA1
			hsa-miR-19b-3p	SNRPA
			hsa-miR-19b-3p	SNRNP70
			hsa-miR-19b-3p	SNRNP48
			hsa-miR-19b-3p	SNRNP27
			hsa-miR-19b-3p	SNRNP200
			hsa-miR-19b-3p	SNRK
			hsa-miR-19b-3p	SNIP1
			hsa-miR-19b-3p	SNHG8
			hsa-miR-19b-3p	SNHG7
			hsa-miR-19b-3p	SNHG6
			hsa-miR-19b-3p	SNHG5
			hsa-miR-19b-3p	SNHG4
			hsa-miR-19b-3p	SNHG3
			hsa-miR-19b-3p	SNHG10
			hsa-miR-19b-3p	SND1-IT1
			hsa-miR-19b-3p	SND1
			hsa-miR-19b-3p	SNAR-G1
			hsa-miR-19b-3p	SNAR-C3
			hsa-miR-19b-3p	SNAR-B2
			hsa-miR-19b-3p	SNAR-A4
			hsa-miR-19b-3p	SNAR-A3
			hsa-miR-19b-3p	SNAR-A2
			hsa-miR-19b-3p	SNAR-A14
			hsa-miR-19b-3p	SNAR-A10
			hsa-miR-19b-3p	SNAR-A1
			hsa-miR-19b-3p	SNAPC3
			hsa-miR-19b-3p	SNAPC2
			hsa-miR-19b-3p	SNAPC1
			hsa-miR-19b-3p	SNAP29
			hsa-miR-19b-3p	SNAI1
			hsa-miR-19b-3p	SMYD5
			hsa-miR-19b-3p	SMYD4
			hsa-miR-19b-3p	SMYD2
			hsa-miR-19b-3p	SMURF1
			hsa-miR-19b-3p	SMUG1
			hsa-miR-19b-3p	SMU1
			hsa-miR-19b-3p	SMS
			hsa-miR-19b-3p	SMPDL3A
			hsa-miR-19b-3p	SMN2
			hsa-miR-19b-3p	SMN1
			hsa-miR-19b-3p	SMG7
			hsa-miR-19b-3p	SMG5
			hsa-miR-19b-3p	SMG1
			hsa-miR-19b-3p	SMEK1
			hsa-miR-19b-3p	SMCR7L
			hsa-miR-19b-3p	SMCHD1
			hsa-miR-19b-3p	SMC5
			hsa-miR-19b-3p	SMC3
			hsa-miR-19b-3p	SMARCC2
			hsa-miR-19b-3p	SMARCC1
			hsa-miR-19b-3p	SMARCB1
			hsa-miR-19b-3p	SMARCAD1
			hsa-miR-19b-3p	SMARCA5
			hsa-miR-19b-3p	SMARCA4
			hsa-miR-19b-3p	SMARCA2
			hsa-miR-19b-3p	SMAD3
			hsa-miR-19b-3p	SMAD2
			hsa-miR-19b-3p	SMA4
			hsa-miR-19b-3p	SLX1A-SULT1A3
			hsa-miR-19b-3p	SLU7
			hsa-miR-19b-3p	SLTM
			hsa-miR-19b-3p	SLMO2-ATP5E
			hsa-miR-19b-3p	SLMAP
			hsa-miR-19b-3p	SLIRP
			hsa-miR-19b-3p	SLC9B1
			hsa-miR-19b-3p	SLC9A3R2
			hsa-miR-19b-3p	SLC9A3R1
			hsa-miR-19b-3p	SLC7A6OS
			hsa-miR-19b-3p	SLC7A6
			hsa-miR-19b-3p	SLC7A5P2
			hsa-miR-19b-3p	SLC7A1
			hsa-miR-19b-3p	SLC6A8
			hsa-miR-19b-3p	SLC5A3
			hsa-miR-19b-3p	SLC50A1
			hsa-miR-19b-3p	SLC4A5
			hsa-miR-19b-3p	SLC48A1
			hsa-miR-19b-3p	SLC44A5
			hsa-miR-19b-3p	SLC44A4
			hsa-miR-19b-3p	SLC44A2
			hsa-miR-19b-3p	SLC43A3
			hsa-miR-19b-3p	SLC40A1
			hsa-miR-19b-3p	SLC3A2
			hsa-miR-19b-3p	SLC39A9
			hsa-miR-19b-3p	SLC39A4
			hsa-miR-19b-3p	SLC39A3
			hsa-miR-19b-3p	SLC39A14
			hsa-miR-19b-3p	SLC39A11
			hsa-miR-19b-3p	SLC39A10
			hsa-miR-19b-3p	SLC39A1
			hsa-miR-19b-3p	SLC38A6
			hsa-miR-19b-3p	SLC38A5
			hsa-miR-19b-3p	SLC38A2
			hsa-miR-19b-3p	SLC38A10
			hsa-miR-19b-3p	SLC38A1
			hsa-miR-19b-3p	SLC37A4
			hsa-miR-19b-3p	SLC37A3
			hsa-miR-19b-3p	SLC36A4
			hsa-miR-19b-3p	SLC35F5
			hsa-miR-19b-3p	SLC35F2
			hsa-miR-19b-3p	SLC35E3
			hsa-miR-19b-3p	SLC35E2B
			hsa-miR-19b-3p	SLC35E1
			hsa-miR-19b-3p	SLC35D2
			hsa-miR-19b-3p	SLC35C2
			hsa-miR-19b-3p	SLC35B3
			hsa-miR-19b-3p	SLC35B2
			hsa-miR-19b-3p	SLC35B1
			hsa-miR-19b-3p	SLC35A5
			hsa-miR-19b-3p	SLC35A4
			hsa-miR-19b-3p	SLC35A2
			hsa-miR-19b-3p	SLC35A1
			hsa-miR-19b-3p	SLC31A2
			hsa-miR-19b-3p	SLC31A1
			hsa-miR-19b-3p	SLC30A9
			hsa-miR-19b-3p	SLC30A7
			hsa-miR-19b-3p	SLC30A6
			hsa-miR-19b-3p	SLC30A5
			hsa-miR-19b-3p	SLC2A3
			hsa-miR-19b-3p	SLC2A14
			hsa-miR-19b-3p	SLC2A1
			hsa-miR-19b-3p	SLC27A5
			hsa-miR-19b-3p	SLC27A2
			hsa-miR-19b-3p	SLC26A1
			hsa-miR-19b-3p	SLC25A6
			hsa-miR-19b-3p	SLC25A5-AS1
			hsa-miR-19b-3p	SLC25A5
			hsa-miR-19b-3p	SLC25A44
			hsa-miR-19b-3p	SLC25A43
			hsa-miR-19b-3p	SLC25A42
			hsa-miR-19b-3p	SLC25A40
			hsa-miR-19b-3p	SLC25A38
			hsa-miR-19b-3p	SLC25A36
			hsa-miR-19b-3p	SLC25A33
			hsa-miR-19b-3p	SLC25A29
			hsa-miR-19b-3p	SLC25A28
			hsa-miR-19b-3p	SLC25A25
			hsa-miR-19b-3p	SLC25A24
			hsa-miR-19b-3p	SLC25A23
			hsa-miR-19b-3p	SLC25A22
			hsa-miR-19b-3p	SLC25A21
			hsa-miR-19b-3p	SLC25A20
			hsa-miR-19b-3p	SLC25A19
			hsa-miR-19b-3p	SLC25A14
			hsa-miR-19b-3p	SLC25A13
			hsa-miR-19b-3p	SLC22A4
			hsa-miR-19b-3p	SLC22A18
			hsa-miR-19b-3p	SLC20A1
			hsa-miR-19b-3p	SLC19A2
			hsa-miR-19b-3p	SLC13A3
			hsa-miR-19b-3p	SLC12A6
			hsa-miR-19b-3p	SLC12A4
			hsa-miR-19b-3p	SLC11A2
			hsa-miR-19b-3p	SLC11A1
			hsa-miR-19b-3p	SLC10A4
			hsa-miR-19b-3p	SLC10A3
			hsa-miR-19b-3p	SLBP
			hsa-miR-19b-3p	SLAMF7
			hsa-miR-19b-3p	SKP2
			hsa-miR-19b-3p	SKP1
			hsa-miR-19b-3p	SKI
			hsa-miR-19b-3p	SKAP2
			hsa-miR-19b-3p	SKA1
			hsa-miR-19b-3p	SIRT7
			hsa-miR-19b-3p	SIRT6
			hsa-miR-19b-3p	SIRT4
			hsa-miR-19b-3p	SIRT2
			hsa-miR-19b-3p	SIRT1
			hsa-miR-19b-3p	SIN3B
			hsa-miR-19b-3p	SIN3A
			hsa-miR-19b-3p	SIL1
			hsa-miR-19b-3p	SIGLEC10
			hsa-miR-19b-3p	SIAH2
			hsa-miR-19b-3p	SIAH1
			hsa-miR-19b-3p	SHROOM1
			hsa-miR-19b-3p	SHQ1
			hsa-miR-19b-3p	SHOX2
			hsa-miR-19b-3p	SHOC2
			hsa-miR-19b-3p	SHMT1
			hsa-miR-19b-3p	SHISA9
			hsa-miR-19b-3p	SHISA5
			hsa-miR-19b-3p	SH3GLB1
			hsa-miR-19b-3p	SH3GL1
			hsa-miR-19b-3p	SH3BP5
			hsa-miR-19b-3p	SH3BGRL3
			hsa-miR-19b-3p	SH3BGRL2
			hsa-miR-19b-3p	SH3BGRL
			hsa-miR-19b-3p	SH3BGR
			hsa-miR-19b-3p	SH2B3
			hsa-miR-19b-3p	SGTA
			hsa-miR-19b-3p	SGMS1
			hsa-miR-19b-3p	SGK1
			hsa-miR-19b-3p	SFXN4
			hsa-miR-19b-3p	SFXN1
			hsa-miR-19b-3p	SFT2D3
			hsa-miR-19b-3p	SFT2D1
			hsa-miR-19b-3p	SFPQ
			hsa-miR-19b-3p	SF3B5
			hsa-miR-19b-3p	SF3B4
			hsa-miR-19b-3p	SF3B14
			hsa-miR-19b-3p	SF3B1
			hsa-miR-19b-3p	SF3A3
			hsa-miR-19b-3p	SF3A2
			hsa-miR-19b-3p	SF3A1
			hsa-miR-19b-3p	SF1
			hsa-miR-19b-3p	SEZ6L2
			hsa-miR-19b-3p	SETX
			hsa-miR-19b-3p	SETMAR
			hsa-miR-19b-3p	SETD7
			hsa-miR-19b-3p	SETD5
			hsa-miR-19b-3p	SETD4
			hsa-miR-19b-3p	SETD2
			hsa-miR-19b-3p	SESN2
			hsa-miR-19b-3p	SERTAD3
			hsa-miR-19b-3p	SERTAD2
			hsa-miR-19b-3p	SERPINF1
			hsa-miR-19b-3p	SERPINE2
			hsa-miR-19b-3p	SERPINE1
			hsa-miR-19b-3p	SERPINC1
			hsa-miR-19b-3p	SERPINB9
			hsa-miR-19b-3p	SERPINB1
			hsa-miR-19b-3p	SERGEF
			hsa-miR-19b-3p	SERF2-C15ORF63
			hsa-miR-19b-3p	SERF2
			hsa-miR-19b-3p	SERF1B
			hsa-miR-19b-3p	SERBP1
			hsa-miR-19b-3p	SEPW1
			hsa-miR-19b-3p	2020-09-09
			hsa-miR-19b-3p	2020-09-08
			hsa-miR-19b-3p	SEPT7L
			hsa-miR-19b-3p	2020-09-06
			hsa-miR-19b-3p	SEPT5-GP1BB
			hsa-miR-19b-3p	2020-09-11
			hsa-miR-19b-3p	2020-09-01
			hsa-miR-19b-3p	SEPSECS
			hsa-miR-19b-3p	SEPP1
			hsa-miR-19b-3p	SEPN1
			hsa-miR-19b-3p	SEPHS2
			hsa-miR-19b-3p	SEPHS1
			hsa-miR-19b-3p	2020-09-15
			hsa-miR-19b-3p	SENP2
			hsa-miR-19b-3p	SEMA3E
			hsa-miR-19b-3p	SELS
			hsa-miR-19b-3p	SELPLG
			hsa-miR-19b-3p	SELK
			hsa-miR-19b-3p	SEL1L3
			hsa-miR-19b-3p	SEL1L
			hsa-miR-19b-3p	SECISBP2
			hsa-miR-19b-3p	SEC61G
			hsa-miR-19b-3p	SEC61B
			hsa-miR-19b-3p	SEC61A1
			hsa-miR-19b-3p	SEC24D
			hsa-miR-19b-3p	SEC24B
			hsa-miR-19b-3p	SEC24A
			hsa-miR-19b-3p	SEC23B
			hsa-miR-19b-3p	SEC22B
			hsa-miR-19b-3p	SEC22A
			hsa-miR-19b-3p	SEC14L1
			hsa-miR-19b-3p	SEC13
			hsa-miR-19b-3p	SEC11C
			hsa-miR-19b-3p	SDSL
			hsa-miR-19b-3p	SDR42E1
			hsa-miR-19b-3p	SDPR
			hsa-miR-19b-3p	SDHC
			hsa-miR-19b-3p	SDHB
			hsa-miR-19b-3p	SDHAF1
			hsa-miR-19b-3p	SDF2
			hsa-miR-19b-3p	SDCBP
			hsa-miR-19b-3p	SDC3
			hsa-miR-19b-3p	SDAD1
			hsa-miR-19b-3p	SCYL3
			hsa-miR-19b-3p	SCYL2
			hsa-miR-19b-3p	SCRN3
			hsa-miR-19b-3p	SCRIB
			hsa-miR-19b-3p	SCPEP1
			hsa-miR-19b-3p	SCO1
			hsa-miR-19b-3p	SCN9A
			hsa-miR-19b-3p	SCML2
			hsa-miR-19b-3p	SCMH1
			hsa-miR-19b-3p	SCIN
			hsa-miR-19b-3p	SCGB1B2P
			hsa-miR-19b-3p	SCG3
			hsa-miR-19b-3p	SCG2
			hsa-miR-19b-3p	SCCPDH
			hsa-miR-19b-3p	SCARNA16
			hsa-miR-19b-3p	SCARB2
			hsa-miR-19b-3p	SCAPER
			hsa-miR-19b-3p	SCAP
			hsa-miR-19b-3p	SCAND2
			hsa-miR-19b-3p	SCAMP2
			hsa-miR-19b-3p	SCAMP1
			hsa-miR-19b-3p	SCAF8
			hsa-miR-19b-3p	SCAF4
			hsa-miR-19b-3p	SCAF11
			hsa-miR-19b-3p	SCAF1
			hsa-miR-19b-3p	SC5DL
			hsa-miR-19b-3p	SBNO1
			hsa-miR-19b-3p	SBF2
			hsa-miR-19b-3p	SBF1
			hsa-miR-19b-3p	SAYSD1
			hsa-miR-19b-3p	SAV1
			hsa-miR-19b-3p	SATB2
			hsa-miR-19b-3p	SAT2
			hsa-miR-19b-3p	SAT1
			hsa-miR-19b-3p	SASS6
			hsa-miR-19b-3p	SARS2
			hsa-miR-19b-3p	SARS
			hsa-miR-19b-3p	SARNP
			hsa-miR-19b-3p	SAPCD1
			hsa-miR-19b-3p	SAP30BP
			hsa-miR-19b-3p	SAP30
			hsa-miR-19b-3p	SAMSN1
			hsa-miR-19b-3p	SAMD1
			hsa-miR-19b-3p	SAGE1
			hsa-miR-19b-3p	SAFB2
			hsa-miR-19b-3p	SACM1L
			hsa-miR-19b-3p	SAC3D1
			hsa-miR-19b-3p	SAAL1
			hsa-miR-19b-3p	S100A6
			hsa-miR-19b-3p	S100A13
			hsa-miR-19b-3p	RYK
			hsa-miR-19b-3p	RYBP
			hsa-miR-19b-3p	RXRB
			hsa-miR-19b-3p	RWDD4
			hsa-miR-19b-3p	RWDD3
			hsa-miR-19b-3p	RWDD2B
			hsa-miR-19b-3p	RWDD2A
			hsa-miR-19b-3p	RWDD1
			hsa-miR-19b-3p	RUVBL2
			hsa-miR-19b-3p	RUVBL1
			hsa-miR-19b-3p	RUSC1-AS1
			hsa-miR-19b-3p	RUSC1
			hsa-miR-19b-3p	RUNX1
			hsa-miR-19b-3p	RUNDC1
			hsa-miR-19b-3p	RUFY1
			hsa-miR-19b-3p	RTN4IP1
			hsa-miR-19b-3p	RTN3
			hsa-miR-19b-3p	RTF1
			hsa-miR-19b-3p	RSU1
			hsa-miR-19b-3p	RSRC2
			hsa-miR-19b-3p	RSL1D1
			hsa-miR-19b-3p	RSBN1L
			hsa-miR-19b-3p	RSBN1
			hsa-miR-19b-3p	RRP8
			hsa-miR-19b-3p	RRP7B
			hsa-miR-19b-3p	RRP15
			hsa-miR-19b-3p	RRP12
			hsa-miR-19b-3p	RRP1
			hsa-miR-19b-3p	RRN3P2
			hsa-miR-19b-3p	RRN3
			hsa-miR-19b-3p	RRM2B
			hsa-miR-19b-3p	RRM2
			hsa-miR-19b-3p	RRM1
			hsa-miR-19b-3p	RREB1
			hsa-miR-19b-3p	RRBP1
			hsa-miR-19b-3p	RRAS2
			hsa-miR-19b-3p	RRAS
			hsa-miR-19b-3p	RRAGC
			hsa-miR-19b-3p	RRAGB
			hsa-miR-19b-3p	RRAGA
			hsa-miR-19b-3p	RPUSD3
			hsa-miR-19b-3p	RPUSD2
			hsa-miR-19b-3p	RPTOR
			hsa-miR-19b-3p	RPSAP9
			hsa-miR-19b-3p	RPSAP58
			hsa-miR-19b-3p	RPSA
			hsa-miR-19b-3p	RPS9
			hsa-miR-19b-3p	RPS8
			hsa-miR-19b-3p	RPS7
			hsa-miR-19b-3p	RPS6KB2
			hsa-miR-19b-3p	RPS6KB1
			hsa-miR-19b-3p	RPS6KA1
			hsa-miR-19b-3p	RPS5
			hsa-miR-19b-3p	RPS3
			hsa-miR-19b-3p	RPS29
			hsa-miR-19b-3p	RPS28
			hsa-miR-19b-3p	RPS27
			hsa-miR-19b-3p	RPS25
			hsa-miR-19b-3p	RPS24
			hsa-miR-19b-3p	RPS21
			hsa-miR-19b-3p	RPS20
			hsa-miR-19b-3p	RPS19BP1
			hsa-miR-19b-3p	RPS19
			hsa-miR-19b-3p	RPS18
			hsa-miR-19b-3p	RPS17L
			hsa-miR-19b-3p	RPS15A
			hsa-miR-19b-3p	RPS15
			hsa-miR-19b-3p	RPS14
			hsa-miR-19b-3p	RPS13
			hsa-miR-19b-3p	RPS12
			hsa-miR-19b-3p	RPS10
			hsa-miR-19b-3p	RPRD2
			hsa-miR-19b-3p	RPRD1A
			hsa-miR-19b-3p	RPP40
			hsa-miR-19b-3p	RPP38
			hsa-miR-19b-3p	RPP21
			hsa-miR-19b-3p	RPN2
			hsa-miR-19b-3p	RPLP2
			hsa-miR-19b-3p	RPLP1
			hsa-miR-19b-3p	RPLP0
			hsa-miR-19b-3p	RPL9
			hsa-miR-19b-3p	RPL7L1
			hsa-miR-19b-3p	RPL7A
			hsa-miR-19b-3p	RPL7
			hsa-miR-19b-3p	RPL6
			hsa-miR-19b-3p	RPL5
			hsa-miR-19b-3p	RPL41
			hsa-miR-19b-3p	RPL4
			hsa-miR-19b-3p	RPL39L
			hsa-miR-19b-3p	RPL38
			hsa-miR-19b-3p	RPL37A
			hsa-miR-19b-3p	RPL37
			hsa-miR-19b-3p	RPL36AL
			hsa-miR-19b-3p	RPL36A
			hsa-miR-19b-3p	RPL36
			hsa-miR-19b-3p	RPL35
			hsa-miR-19b-3p	RPL34
			hsa-miR-19b-3p	RPL32
			hsa-miR-19b-3p	RPL31
			hsa-miR-19b-3p	RPL30
			hsa-miR-19b-3p	RPL29
			hsa-miR-19b-3p	RPL28
			hsa-miR-19b-3p	RPL27
			hsa-miR-19b-3p	RPL26L1
			hsa-miR-19b-3p	RPL26
			hsa-miR-19b-3p	RPL24
			hsa-miR-19b-3p	RPL23AP82
			hsa-miR-19b-3p	RPL23AP7
			hsa-miR-19b-3p	RPL23A
			hsa-miR-19b-3p	RPL23
			hsa-miR-19b-3p	RPL22
			hsa-miR-19b-3p	RPL21P28
			hsa-miR-19b-3p	RPL21
			hsa-miR-19b-3p	RPL19
			hsa-miR-19b-3p	RPL18A
			hsa-miR-19b-3p	RPL18
			hsa-miR-19b-3p	RPL17-C18ORF32
			hsa-miR-19b-3p	RPL17
			hsa-miR-19b-3p	RPL15
			hsa-miR-19b-3p	RPL14
			hsa-miR-19b-3p	RPL13
			hsa-miR-19b-3p	RPL11
			hsa-miR-19b-3p	RPL10A
			hsa-miR-19b-3p	RPIA
			hsa-miR-19b-3p	RPGRIP1L
			hsa-miR-19b-3p	RPF2
			hsa-miR-19b-3p	RPE
			hsa-miR-19b-3p	RPAP3
			hsa-miR-19b-3p	RPAIN
			hsa-miR-19b-3p	RPA3
			hsa-miR-19b-3p	RP9P
			hsa-miR-19b-3p	RP9
			hsa-miR-19b-3p	ROMO1
			hsa-miR-19b-3p	ROGDI
			hsa-miR-19b-3p	ROCK1
			hsa-miR-19b-3p	RNPEPL1
			hsa-miR-19b-3p	RNPEP
			hsa-miR-19b-3p	RNPC3
			hsa-miR-19b-3p	RNH1
			hsa-miR-19b-3p	RNGTT
			hsa-miR-19b-3p	RNF8
			hsa-miR-19b-3p	RNF44
			hsa-miR-19b-3p	RNF32
			hsa-miR-19b-3p	RNF24
			hsa-miR-19b-3p	RNF220
			hsa-miR-19b-3p	RNF219
			hsa-miR-19b-3p	RNF20
			hsa-miR-19b-3p	RNF2
			hsa-miR-19b-3p	RNF19B
			hsa-miR-19b-3p	RNF19A
			hsa-miR-19b-3p	RNF182
			hsa-miR-19b-3p	RNF170
			hsa-miR-19b-3p	RNF168
			hsa-miR-19b-3p	RNF166
			hsa-miR-19b-3p	RNF157
			hsa-miR-19b-3p	RNF146
			hsa-miR-19b-3p	RNF145
			hsa-miR-19b-3p	RNF14
			hsa-miR-19b-3p	RNF139
			hsa-miR-19b-3p	RNF138
			hsa-miR-19b-3p	RNF130
			hsa-miR-19b-3p	RNF13
			hsa-miR-19b-3p	RNF123
			hsa-miR-19b-3p	RNF115
			hsa-miR-19b-3p	RNF113A
			hsa-miR-19b-3p	RNF11
			hsa-miR-19b-3p	RNF103
			hsa-miR-19b-3p	RNF10
			hsa-miR-19b-3p	RNASET2
			hsa-miR-19b-3p	RNASEL
			hsa-miR-19b-3p	RNASEH2C
			hsa-miR-19b-3p	RNASEH2B
			hsa-miR-19b-3p	RMND5B
			hsa-miR-19b-3p	RMND5A
			hsa-miR-19b-3p	RMND1
			hsa-miR-19b-3p	RMI2
			hsa-miR-19b-3p	RMI1
			hsa-miR-19b-3p	RLF
			hsa-miR-19b-3p	RIT1
			hsa-miR-19b-3p	RIPK1
			hsa-miR-19b-3p	RIOK3
			hsa-miR-19b-3p	RIOK1
			hsa-miR-19b-3p	RINT1
			hsa-miR-19b-3p	RILPL2
			hsa-miR-19b-3p	RIF1
			hsa-miR-19b-3p	RIC8A
			hsa-miR-19b-3p	RHOXF2B
			hsa-miR-19b-3p	RHOT2
			hsa-miR-19b-3p	RHOG
			hsa-miR-19b-3p	RHOF
			hsa-miR-19b-3p	RHOBTB3
			hsa-miR-19b-3p	RHOA
			hsa-miR-19b-3p	RHEB
			hsa-miR-19b-3p	RHD
			hsa-miR-19b-3p	RGS20
			hsa-miR-19b-3p	RGS16
			hsa-miR-19b-3p	RGS14
			hsa-miR-19b-3p	RGS10
			hsa-miR-19b-3p	RGPD2
			hsa-miR-19b-3p	RG9MTD3
			hsa-miR-19b-3p	RFX7
			hsa-miR-19b-3p	RFWD3
			hsa-miR-19b-3p	RFNG
			hsa-miR-19b-3p	RFESD
			hsa-miR-19b-3p	RFC5
			hsa-miR-19b-3p	REXO2
			hsa-miR-19b-3p	REXO1
			hsa-miR-19b-3p	RERG
			hsa-miR-19b-3p	RER1
			hsa-miR-19b-3p	REPS1
			hsa-miR-19b-3p	REM2
			hsa-miR-19b-3p	RELA
			hsa-miR-19b-3p	REL
			hsa-miR-19b-3p	REEP6
			hsa-miR-19b-3p	REEP3
			hsa-miR-19b-3p	REEP1
			hsa-miR-19b-3p	RECQL4
			hsa-miR-19b-3p	RDX
			hsa-miR-19b-3p	RDM1
			hsa-miR-19b-3p	RDH14
			hsa-miR-19b-3p	RCOR3
			hsa-miR-19b-3p	RCOR1
			hsa-miR-19b-3p	RCHY1
			hsa-miR-19b-3p	RCCD1
			hsa-miR-19b-3p	RCBTB2
			hsa-miR-19b-3p	RCAN3
			hsa-miR-19b-3p	RCAN1
			hsa-miR-19b-3p	RC3H2
			hsa-miR-19b-3p	RC3H1
			hsa-miR-19b-3p	RBPJ
			hsa-miR-19b-3p	RBM8A
			hsa-miR-19b-3p	RBM7
			hsa-miR-19b-3p	RBM4B
			hsa-miR-19b-3p	RBM48
			hsa-miR-19b-3p	RBM43
			hsa-miR-19b-3p	RBM42
			hsa-miR-19b-3p	RBM41
			hsa-miR-19b-3p	RBM39
			hsa-miR-19b-3p	RBM34
			hsa-miR-19b-3p	RBM33
			hsa-miR-19b-3p	RBM3
			hsa-miR-19b-3p	RBM28
			hsa-miR-19b-3p	RBM25
			hsa-miR-19b-3p	RBM23
			hsa-miR-19b-3p	RBM22
			hsa-miR-19b-3p	RBM18
			hsa-miR-19b-3p	RBM15
			hsa-miR-19b-3p	RBM12
			hsa-miR-19b-3p	RBM10
			hsa-miR-19b-3p	RBL2
			hsa-miR-19b-3p	RBL1
			hsa-miR-19b-3p	RBKS
			hsa-miR-19b-3p	RBFA
			hsa-miR-19b-3p	RBCK1
			hsa-miR-19b-3p	RBBP8
			hsa-miR-19b-3p	RBBP7
			hsa-miR-19b-3p	RBBP5
			hsa-miR-19b-3p	RBAK
			hsa-miR-19b-3p	RB1CC1
			hsa-miR-19b-3p	RAVER2
			hsa-miR-19b-3p	RAVER1
			hsa-miR-19b-3p	RASSF5
			hsa-miR-19b-3p	RASSF3
			hsa-miR-19b-3p	RASGRP4
			hsa-miR-19b-3p	RASGRP2
			hsa-miR-19b-3p	RASA1
			hsa-miR-19b-3p	RARS
			hsa-miR-19b-3p	RAPGEF6
			hsa-miR-19b-3p	RAPGEF2
			hsa-miR-19b-3p	RAP2B
			hsa-miR-19b-3p	RAP1B
			hsa-miR-19b-3p	RANGRF
			hsa-miR-19b-3p	RANBP2
			hsa-miR-19b-3p	RANBP1
			hsa-miR-19b-3p	RALY
			hsa-miR-19b-3p	RALGPS2
			hsa-miR-19b-3p	RALGAPA2
			hsa-miR-19b-3p	RALBP1
			hsa-miR-19b-3p	RALB
			hsa-miR-19b-3p	RAI14
			hsa-miR-19b-3p	RAG1
			hsa-miR-19b-3p	RAE1
			hsa-miR-19b-3p	RAD51D
			hsa-miR-19b-3p	RAD51B
			hsa-miR-19b-3p	RAD51AP1
			hsa-miR-19b-3p	RAD51
			hsa-miR-19b-3p	RAD50
			hsa-miR-19b-3p	RAD21
			hsa-miR-19b-3p	RAD18
			hsa-miR-19b-3p	RAD17
			hsa-miR-19b-3p	RAD1
			hsa-miR-19b-3p	RABL5
			hsa-miR-19b-3p	RABL2A
			hsa-miR-19b-3p	RABIF
			hsa-miR-19b-3p	RABGGTB
			hsa-miR-19b-3p	RABGEF1
			hsa-miR-19b-3p	RABGAP1L
			hsa-miR-19b-3p	RABEPK
			hsa-miR-19b-3p	RABEP2
			hsa-miR-19b-3p	RAB9A
			hsa-miR-19b-3p	RAB8B
			hsa-miR-19b-3p	RAB8A
			hsa-miR-19b-3p	RAB7A
			hsa-miR-19b-3p	RAB5A
			hsa-miR-19b-3p	RAB4B
			hsa-miR-19b-3p	RAB3IP
			hsa-miR-19b-3p	RAB3GAP1
			hsa-miR-19b-3p	RAB3D
			hsa-miR-19b-3p	RAB33A
			hsa-miR-19b-3p	RAB32
			hsa-miR-19b-3p	RAB31
			hsa-miR-19b-3p	RAB2A
			hsa-miR-19b-3p	RAB27A
			hsa-miR-19b-3p	RAB22A
			hsa-miR-19b-3p	RAB20
			hsa-miR-19b-3p	RAB1B
			hsa-miR-19b-3p	RAB1A
			hsa-miR-19b-3p	RAB18
			hsa-miR-19b-3p	RAB13
			hsa-miR-19b-3p	RAB11FIP2
			hsa-miR-19b-3p	RAB11FIP1
			hsa-miR-19b-3p	RAB10
			hsa-miR-19b-3p	R3HDM4
			hsa-miR-19b-3p	R3HDM1
			hsa-miR-19b-3p	R3HCC1
			hsa-miR-19b-3p	QSOX2
			hsa-miR-19b-3p	QSOX1
			hsa-miR-19b-3p	QRSL1
			hsa-miR-19b-3p	QRICH1
			hsa-miR-19b-3p	QPCTL
			hsa-miR-19b-3p	QDPR
			hsa-miR-19b-3p	QARS
			hsa-miR-19b-3p	PYROXD1
			hsa-miR-19b-3p	PYGB
			hsa-miR-19b-3p	PYCR2
			hsa-miR-19b-3p	PYCARD
			hsa-miR-19b-3p	PXMP4
			hsa-miR-19b-3p	PXMP2
			hsa-miR-19b-3p	PXK
			hsa-miR-19b-3p	PVT1
			hsa-miR-19b-3p	PUS7L
			hsa-miR-19b-3p	PUS7
			hsa-miR-19b-3p	PUS1
			hsa-miR-19b-3p	PUM2
			hsa-miR-19b-3p	PTTG1IP
			hsa-miR-19b-3p	PTTG1
			hsa-miR-19b-3p	PTRHD1
			hsa-miR-19b-3p	PTRH2
			hsa-miR-19b-3p	PTRF
			hsa-miR-19b-3p	PTPRS
			hsa-miR-19b-3p	PTPRR
			hsa-miR-19b-3p	PTPRJ
			hsa-miR-19b-3p	PTPRH
			hsa-miR-19b-3p	PTPRC
			hsa-miR-19b-3p	PTPN9
			hsa-miR-19b-3p	PTPN4
			hsa-miR-19b-3p	PTPN22
			hsa-miR-19b-3p	PTPN2
			hsa-miR-19b-3p	PTPN18
			hsa-miR-19b-3p	PTPN12
			hsa-miR-19b-3p	PTPN11
			hsa-miR-19b-3p	PTPLAD1
			hsa-miR-19b-3p	PTP4A1
			hsa-miR-19b-3p	PTMS
			hsa-miR-19b-3p	PTK2B
			hsa-miR-19b-3p	PTGFRN
			hsa-miR-19b-3p	PTGER3
			hsa-miR-19b-3p	PTDSS2
			hsa-miR-19b-3p	PTDSS1
			hsa-miR-19b-3p	PTCD2
			hsa-miR-19b-3p	PTBP3
			hsa-miR-19b-3p	PTBP1
			hsa-miR-19b-3p	PTAR1
			hsa-miR-19b-3p	PSTK
			hsa-miR-19b-3p	PSRC1
			hsa-miR-19b-3p	PSPH
			hsa-miR-19b-3p	PSMG4
			hsa-miR-19b-3p	PSMG3
			hsa-miR-19b-3p	PSMG2
			hsa-miR-19b-3p	PSMF1
			hsa-miR-19b-3p	PSME2
			hsa-miR-19b-3p	PSMD8
			hsa-miR-19b-3p	PSMD7
			hsa-miR-19b-3p	PSMD6
			hsa-miR-19b-3p	PSMD5
			hsa-miR-19b-3p	PSMD4
			hsa-miR-19b-3p	PSMD2
			hsa-miR-19b-3p	PSMD14
			hsa-miR-19b-3p	PSMD13
			hsa-miR-19b-3p	PSMD12
			hsa-miR-19b-3p	PSMD10
			hsa-miR-19b-3p	PSMC4
			hsa-miR-19b-3p	PSMC3IP
			hsa-miR-19b-3p	PSMC3
			hsa-miR-19b-3p	PSMC2
			hsa-miR-19b-3p	PSMC1
			hsa-miR-19b-3p	PSMB9
			hsa-miR-19b-3p	PSMB7
			hsa-miR-19b-3p	PSMB6
			hsa-miR-19b-3p	PSMB5
			hsa-miR-19b-3p	PSMB2
			hsa-miR-19b-3p	PSMB1
			hsa-miR-19b-3p	PSMA7
			hsa-miR-19b-3p	PSMA6
			hsa-miR-19b-3p	PSMA5
			hsa-miR-19b-3p	PSMA4
			hsa-miR-19b-3p	PSMA3
			hsa-miR-19b-3p	PSMA1
			hsa-miR-19b-3p	PSIP1
			hsa-miR-19b-3p	PSENEN
			hsa-miR-19b-3p	PSD4
			hsa-miR-19b-3p	PSAP
			hsa-miR-19b-3p	PRUNE
			hsa-miR-19b-3p	PRSS8
			hsa-miR-19b-3p	PRSS57
			hsa-miR-19b-3p	PRSS36
			hsa-miR-19b-3p	PRSS3
			hsa-miR-19b-3p	PRSS21
			hsa-miR-19b-3p	PRRC2B
			hsa-miR-19b-3p	PRRC2A
			hsa-miR-19b-3p	PRR24
			hsa-miR-19b-3p	PRR19
			hsa-miR-19b-3p	PRR14
			hsa-miR-19b-3p	PRR11
			hsa-miR-19b-3p	PRPSAP2
			hsa-miR-19b-3p	PRPS1
			hsa-miR-19b-3p	PRPF6
			hsa-miR-19b-3p	PRPF4B
			hsa-miR-19b-3p	PRPF4
			hsa-miR-19b-3p	PRPF39
			hsa-miR-19b-3p	PRPF38B
			hsa-miR-19b-3p	PRPF38A
			hsa-miR-19b-3p	PRPF3
			hsa-miR-19b-3p	PRPF18
			hsa-miR-19b-3p	PROS1
			hsa-miR-19b-3p	PRORSD1P
			hsa-miR-19b-3p	PROK2
			hsa-miR-19b-3p	PRMT5
			hsa-miR-19b-3p	PRMT3
			hsa-miR-19b-3p	PRMT2
			hsa-miR-19b-3p	PRMT10
			hsa-miR-19b-3p	PRMT1
			hsa-miR-19b-3p	PRKDC
			hsa-miR-19b-3p	PRKD3
			hsa-miR-19b-3p	PRKCSH
			hsa-miR-19b-3p	PRKCQ
			hsa-miR-19b-3p	PRKCI
			hsa-miR-19b-3p	PRKCB
			hsa-miR-19b-3p	PRKCA
			hsa-miR-19b-3p	PRKAR2A
			hsa-miR-19b-3p	PRKAR1B
			hsa-miR-19b-3p	PRKAB2
			hsa-miR-19b-3p	PRKAB1
			hsa-miR-19b-3p	PRIM2
			hsa-miR-19b-3p	PRIM1
			hsa-miR-19b-3p	PRH1-PRR4
			hsa-miR-19b-3p	PRF1
			hsa-miR-19b-3p	PRELID2
			hsa-miR-19b-3p	PRDX6
			hsa-miR-19b-3p	PRDX5
			hsa-miR-19b-3p	PRDX4
			hsa-miR-19b-3p	PRDX3
			hsa-miR-19b-3p	PRDM2
			hsa-miR-19b-3p	PRDM10
			hsa-miR-19b-3p	PRCC
			hsa-miR-19b-3p	PQLC3
			hsa-miR-19b-3p	PQLC2
			hsa-miR-19b-3p	PPWD1
			hsa-miR-19b-3p	PPT1
			hsa-miR-19b-3p	PPPDE2
			hsa-miR-19b-3p	PPPDE1
			hsa-miR-19b-3p	PPP6R2
			hsa-miR-19b-3p	PPP6R1
			hsa-miR-19b-3p	PPP6C
			hsa-miR-19b-3p	PPP3R1
			hsa-miR-19b-3p	PPP3CC
			hsa-miR-19b-3p	PPP3CA
			hsa-miR-19b-3p	PPP2R5E
			hsa-miR-19b-3p	PPP2R5D
			hsa-miR-19b-3p	PPP2R5A
			hsa-miR-19b-3p	PPP2R3C
			hsa-miR-19b-3p	PPP2R1B
			hsa-miR-19b-3p	PPP2R1A
			hsa-miR-19b-3p	PPP2CB
			hsa-miR-19b-3p	PPP2CA
			hsa-miR-19b-3p	PPP1R7
			hsa-miR-19b-3p	PPP1R3E
			hsa-miR-19b-3p	PPP1R3B
			hsa-miR-19b-3p	PPP1R35
			hsa-miR-19b-3p	PPP1R2P3
			hsa-miR-19b-3p	PPP1R2
			hsa-miR-19b-3p	PPP1R18
			hsa-miR-19b-3p	PPP1R16A
			hsa-miR-19b-3p	PPP1R15A
			hsa-miR-19b-3p	PPP1R14C
			hsa-miR-19b-3p	PPP1R14B
			hsa-miR-19b-3p	PPP1R14A
			hsa-miR-19b-3p	PPP1R12A
			hsa-miR-19b-3p	PPP1R10
			hsa-miR-19b-3p	PPP1CC
			hsa-miR-19b-3p	PPP1CB
			hsa-miR-19b-3p	PPP1CA
			hsa-miR-19b-3p	PPME1
			hsa-miR-19b-3p	PPM1N
			hsa-miR-19b-3p	PPM1K
			hsa-miR-19b-3p	PPM1H
			hsa-miR-19b-3p	PPM1G
			hsa-miR-19b-3p	PPM1F
			hsa-miR-19b-3p	PPM1B
			hsa-miR-19b-3p	PPM1A
			hsa-miR-19b-3p	PPIP5K2
			hsa-miR-19b-3p	PPIP5K1
			hsa-miR-19b-3p	PPIL4
			hsa-miR-19b-3p	PPIL3
			hsa-miR-19b-3p	PPIF
			hsa-miR-19b-3p	PPIEL
			hsa-miR-19b-3p	PPIC
			hsa-miR-19b-3p	PPFIA3
			hsa-miR-19b-3p	PPFIA1
			hsa-miR-19b-3p	PPARGC1B
			hsa-miR-19b-3p	PPARD
			hsa-miR-19b-3p	PPAP2A
			hsa-miR-19b-3p	PPAN
			hsa-miR-19b-3p	PP7080
			hsa-miR-19b-3p	POU6F1
			hsa-miR-19b-3p	POU2F1
			hsa-miR-19b-3p	POTEF
			hsa-miR-19b-3p	POR
			hsa-miR-19b-3p	POP4
			hsa-miR-19b-3p	PON2
			hsa-miR-19b-3p	POMT1
			hsa-miR-19b-3p	POMP
			hsa-miR-19b-3p	POMGNT1
			hsa-miR-19b-3p	POM121
			hsa-miR-19b-3p	POLRMT
			hsa-miR-19b-3p	POLR3H
			hsa-miR-19b-3p	POLR3F
			hsa-miR-19b-3p	POLR3E
			hsa-miR-19b-3p	POLR3B
			hsa-miR-19b-3p	POLR2J4
			hsa-miR-19b-3p	POLR2J3
			hsa-miR-19b-3p	POLR2J2
			hsa-miR-19b-3p	POLR2J
			hsa-miR-19b-3p	POLR2I
			hsa-miR-19b-3p	POLR2H
			hsa-miR-19b-3p	POLR2C
			hsa-miR-19b-3p	POLR2A
			hsa-miR-19b-3p	POLR1E
			hsa-miR-19b-3p	POLR1B
			hsa-miR-19b-3p	POLR1A
			hsa-miR-19b-3p	POLQ
			hsa-miR-19b-3p	POLM
			hsa-miR-19b-3p	POLK
			hsa-miR-19b-3p	POLI
			hsa-miR-19b-3p	POLG2
			hsa-miR-19b-3p	POLG
			hsa-miR-19b-3p	POLE4
			hsa-miR-19b-3p	POLE3
			hsa-miR-19b-3p	POLE
			hsa-miR-19b-3p	POLD4
			hsa-miR-19b-3p	POLD3
			hsa-miR-19b-3p	POLD2
			hsa-miR-19b-3p	POLD1
			hsa-miR-19b-3p	POLA2
			hsa-miR-19b-3p	POFUT2
			hsa-miR-19b-3p	POFUT1
			hsa-miR-19b-3p	POC5
			hsa-miR-19b-3p	POC1B-GALNT4
			hsa-miR-19b-3p	POC1A
			hsa-miR-19b-3p	PNPT1
			hsa-miR-19b-3p	PNPO
			hsa-miR-19b-3p	PNPLA8
			hsa-miR-19b-3p	PNPLA4
			hsa-miR-19b-3p	PNPLA2
			hsa-miR-19b-3p	PNP
			hsa-miR-19b-3p	PNN
			hsa-miR-19b-3p	PNMAL1
			hsa-miR-19b-3p	PNKP
			hsa-miR-19b-3p	PNKD
			hsa-miR-19b-3p	PNISR
			hsa-miR-19b-3p	PMVK
			hsa-miR-19b-3p	PMS2P5
			hsa-miR-19b-3p	PMS2P1
			hsa-miR-19b-3p	PMS2L2
			hsa-miR-19b-3p	PMS1
			hsa-miR-19b-3p	PMM2
			hsa-miR-19b-3p	PMM1
			hsa-miR-19b-3p	PMCH
			hsa-miR-19b-3p	PMAIP1
			hsa-miR-19b-3p	PLXNA1
			hsa-miR-19b-3p	PLTP
			hsa-miR-19b-3p	PLSCR3
			hsa-miR-19b-3p	PLS1
			hsa-miR-19b-3p	PLRG1
			hsa-miR-19b-3p	PLK4
			hsa-miR-19b-3p	PLK1S1
			hsa-miR-19b-3p	PLEKHB2
			hsa-miR-19b-3p	PLEKHA5
			hsa-miR-19b-3p	PLEKHA3
			hsa-miR-19b-3p	PLEKHA2
			hsa-miR-19b-3p	PLDN
			hsa-miR-19b-3p	PLD6
			hsa-miR-19b-3p	PLD3
			hsa-miR-19b-3p	PLD1
			hsa-miR-19b-3p	PLCL1
			hsa-miR-19b-3p	PLCD1
			hsa-miR-19b-3p	PLCB2
			hsa-miR-19b-3p	PLBD1
			hsa-miR-19b-3p	PLAC1
			hsa-miR-19b-3p	PLAA
			hsa-miR-19b-3p	PLA2G15
			hsa-miR-19b-3p	PLA2G12A
			hsa-miR-19b-3p	PKP4
			hsa-miR-19b-3p	PKP2
			hsa-miR-19b-3p	PKN2
			hsa-miR-19b-3p	PKN1
			hsa-miR-19b-3p	PKMYT1
			hsa-miR-19b-3p	PKM2
			hsa-miR-19b-3p	PKIG
			hsa-miR-19b-3p	PKD1
			hsa-miR-19b-3p	PITPNA
			hsa-miR-19b-3p	PITHD1
			hsa-miR-19b-3p	PISD
			hsa-miR-19b-3p	PIP5K1C
			hsa-miR-19b-3p	PIP4K2C
			hsa-miR-19b-3p	PIP4K2B
			hsa-miR-19b-3p	PIP4K2A
			hsa-miR-19b-3p	PINX1
			hsa-miR-19b-3p	PINK1
			hsa-miR-19b-3p	PIN1
			hsa-miR-19b-3p	PIM2
			hsa-miR-19b-3p	PILRB
			hsa-miR-19b-3p	PIKFYVE
			hsa-miR-19b-3p	PIK3R3
			hsa-miR-19b-3p	PIK3R1
			hsa-miR-19b-3p	PIK3CB
			hsa-miR-19b-3p	PIK3C2A
			hsa-miR-19b-3p	PIH1D1
			hsa-miR-19b-3p	PIGY
			hsa-miR-19b-3p	PIGX
			hsa-miR-19b-3p	PIGW
			hsa-miR-19b-3p	PIGQ
			hsa-miR-19b-3p	PIGP
			hsa-miR-19b-3p	PIGN
			hsa-miR-19b-3p	PIGF
			hsa-miR-19b-3p	PIEZO1
			hsa-miR-19b-3p	PICALM
			hsa-miR-19b-3p	PIBF1
			hsa-miR-19b-3p	PI4KB
			hsa-miR-19b-3p	PI4KAP1
			hsa-miR-19b-3p	PI4KA
			hsa-miR-19b-3p	PI4K2A
			hsa-miR-19b-3p	PHYH
			hsa-miR-19b-3p	PHTF2
			hsa-miR-19b-3p	PHTF1
			hsa-miR-19b-3p	PHPT1
			hsa-miR-19b-3p	PHOSPHO2-KLHL23
			hsa-miR-19b-3p	PHLDA2
			hsa-miR-19b-3p	PHKA2
			hsa-miR-19b-3p	PHGDH
			hsa-miR-19b-3p	PHF8
			hsa-miR-19b-3p	PHF7
			hsa-miR-19b-3p	PHF2P1
			hsa-miR-19b-3p	PHF21A
			hsa-miR-19b-3p	PHF2
			hsa-miR-19b-3p	PHF19
			hsa-miR-19b-3p	PHF17
			hsa-miR-19b-3p	PHF11
			hsa-miR-19b-3p	PHF10
			hsa-miR-19b-3p	PHF1
			hsa-miR-19b-3p	PHC3
			hsa-miR-19b-3p	PHC2
			hsa-miR-19b-3p	PHB2
			hsa-miR-19b-3p	PHACTR2
			hsa-miR-19b-3p	PGPEP1L
			hsa-miR-19b-3p	PGP
			hsa-miR-19b-3p	PGM5P2
			hsa-miR-19b-3p	PGGT1B
			hsa-miR-19b-3p	PGD
			hsa-miR-19b-3p	PGBD2
			hsa-miR-19b-3p	PGBD1
			hsa-miR-19b-3p	PFN4
			hsa-miR-19b-3p	PFN1P2
			hsa-miR-19b-3p	PFKP
			hsa-miR-19b-3p	PFDN6
			hsa-miR-19b-3p	PFDN5
			hsa-miR-19b-3p	PFDN4
			hsa-miR-19b-3p	PEX6
			hsa-miR-19b-3p	PEX3
			hsa-miR-19b-3p	PEX16
			hsa-miR-19b-3p	PEX14
			hsa-miR-19b-3p	PEX11B
			hsa-miR-19b-3p	PEX10
			hsa-miR-19b-3p	PEX1
			hsa-miR-19b-3p	PET117
			hsa-miR-19b-3p	PET112
			hsa-miR-19b-3p	PES1
			hsa-miR-19b-3p	PEPD
			hsa-miR-19b-3p	PEMT
			hsa-miR-19b-3p	PELP1
			hsa-miR-19b-3p	PELI1
			hsa-miR-19b-3p	PEF1
			hsa-miR-19b-3p	PECR
			hsa-miR-19b-3p	PEA15
			hsa-miR-19b-3p	PDZD11
			hsa-miR-19b-3p	PDXP
			hsa-miR-19b-3p	PDXDC1
			hsa-miR-19b-3p	PDS5B
			hsa-miR-19b-3p	PDS5A
			hsa-miR-19b-3p	PDRG1
			hsa-miR-19b-3p	PDPR
			hsa-miR-19b-3p	PDPK1
			hsa-miR-19b-3p	PDLIM7
			hsa-miR-19b-3p	PDLIM4
			hsa-miR-19b-3p	PDLIM1
			hsa-miR-19b-3p	PDK1
			hsa-miR-19b-3p	PDIK1L
			hsa-miR-19b-3p	PDIA4
			hsa-miR-19b-3p	PDIA3
			hsa-miR-19b-3p	PDHX
			hsa-miR-19b-3p	PDHB
			hsa-miR-19b-3p	PDHA1
			hsa-miR-19b-3p	PDE4DIP
			hsa-miR-19b-3p	PDCL3
			hsa-miR-19b-3p	PDCL
			hsa-miR-19b-3p	PDCD6IP
			hsa-miR-19b-3p	PDCD6
			hsa-miR-19b-3p	PDCD5
			hsa-miR-19b-3p	PDCD4
			hsa-miR-19b-3p	PDCD2L
			hsa-miR-19b-3p	PCYOX1
			hsa-miR-19b-3p	PCSK9
			hsa-miR-19b-3p	PCP2
			hsa-miR-19b-3p	PCNT
			hsa-miR-19b-3p	PCMTD2
			hsa-miR-19b-3p	PCMTD1
			hsa-miR-19b-3p	PCMT1
			hsa-miR-19b-3p	PCID2
			hsa-miR-19b-3p	PCGF5
			hsa-miR-19b-3p	PCGF3
			hsa-miR-19b-3p	PCGF1
			hsa-miR-19b-3p	PCCB
			hsa-miR-19b-3p	PCBP2
			hsa-miR-19b-3p	PCBP1
			hsa-miR-19b-3p	PCBD2
			hsa-miR-19b-3p	PBX4
			hsa-miR-19b-3p	PBRM1
			hsa-miR-19b-3p	PBK
			hsa-miR-19b-3p	PAXIP1
			hsa-miR-19b-3p	PAX9
			hsa-miR-19b-3p	PAX6
			hsa-miR-19b-3p	PATZ1
			hsa-miR-19b-3p	PARPBP
			hsa-miR-19b-3p	PARP6
			hsa-miR-19b-3p	PARP2
			hsa-miR-19b-3p	PARP16
			hsa-miR-19b-3p	PARP14
			hsa-miR-19b-3p	PARP1
			hsa-miR-19b-3p	PARN
			hsa-miR-19b-3p	PARL
			hsa-miR-19b-3p	PAQR8
			hsa-miR-19b-3p	PAPOLG
			hsa-miR-19b-3p	PANK4
			hsa-miR-19b-3p	PANK1
			hsa-miR-19b-3p	PAN3
			hsa-miR-19b-3p	PAN2
			hsa-miR-19b-3p	PALMD
			hsa-miR-19b-3p	PALB2
			hsa-miR-19b-3p	PAK1IP1
			hsa-miR-19b-3p	PAIP1
			hsa-miR-19b-3p	PAGE5
			hsa-miR-19b-3p	PAGE4
			hsa-miR-19b-3p	PAGE2B
			hsa-miR-19b-3p	PAGE1
			hsa-miR-19b-3p	PAFAH1B3
			hsa-miR-19b-3p	PAFAH1B2
			hsa-miR-19b-3p	PAFAH1B1
			hsa-miR-19b-3p	PACSIN2
			hsa-miR-19b-3p	PACS2
			hsa-miR-19b-3p	PACS1
			hsa-miR-19b-3p	PABPN1
			hsa-miR-19b-3p	PABPC1L
			hsa-miR-19b-3p	PAAF1
			hsa-miR-19b-3p	P4HA2
			hsa-miR-19b-3p	P4HA1
			hsa-miR-19b-3p	P2RX7
			hsa-miR-19b-3p	P2RX6
			hsa-miR-19b-3p	OXSR1
			hsa-miR-19b-3p	OXSM
			hsa-miR-19b-3p	OXCT1
			hsa-miR-19b-3p	OVCA2
			hsa-miR-19b-3p	OTUD5
			hsa-miR-19b-3p	OTUD4
			hsa-miR-19b-3p	OSTF1
			hsa-miR-19b-3p	OST4
			hsa-miR-19b-3p	OSGEPL1
			hsa-miR-19b-3p	OSGEP
			hsa-miR-19b-3p	OSBPL9
			hsa-miR-19b-3p	OSBPL8
			hsa-miR-19b-3p	OSBPL7
			hsa-miR-19b-3p	OSBPL6
			hsa-miR-19b-3p	OSBPL2
			hsa-miR-19b-3p	OSBP
			hsa-miR-19b-3p	OS9
			hsa-miR-19b-3p	ORMDL3
			hsa-miR-19b-3p	ORMDL2
			hsa-miR-19b-3p	ORMDL1
			hsa-miR-19b-3p	ORC6
			hsa-miR-19b-3p	ORC4
			hsa-miR-19b-3p	ORC3
			hsa-miR-19b-3p	ORC1
			hsa-miR-19b-3p	ORAI3
			hsa-miR-19b-3p	OR8G2
			hsa-miR-19b-3p	OR8D2
			hsa-miR-19b-3p	OR8B2
			hsa-miR-19b-3p	OR51B5
			hsa-miR-19b-3p	OR51B4
			hsa-miR-19b-3p	OR4F5
			hsa-miR-19b-3p	OR4F4
			hsa-miR-19b-3p	OR4F29
			hsa-miR-19b-3p	OR4F21
			hsa-miR-19b-3p	OR4F17
			hsa-miR-19b-3p	OR4F16
			hsa-miR-19b-3p	OR2B6
			hsa-miR-19b-3p	OR2AT4
			hsa-miR-19b-3p	OPN3
			hsa-miR-19b-3p	OPHN1
			hsa-miR-19b-3p	OPA1
			hsa-miR-19b-3p	OMA1
			hsa-miR-19b-3p	OIP5
			hsa-miR-19b-3p	OGG1
			hsa-miR-19b-3p	OGFRL1
			hsa-miR-19b-3p	OGFOD2
			hsa-miR-19b-3p	OGFOD1
			hsa-miR-19b-3p	OGDH
			hsa-miR-19b-3p	ODC1
			hsa-miR-19b-3p	OCIAD1
			hsa-miR-19b-3p	OCEL1
			hsa-miR-19b-3p	OBFC2B
			hsa-miR-19b-3p	OBFC1
			hsa-miR-19b-3p	OAZ2
			hsa-miR-19b-3p	OAZ1
			hsa-miR-19b-3p	OAF
			hsa-miR-19b-3p	NXT2
			hsa-miR-19b-3p	NXF1
			hsa-miR-19b-3p	NUTF2
			hsa-miR-19b-3p	NUPL2
			hsa-miR-19b-3p	NUPL1
			hsa-miR-19b-3p	NUP98
			hsa-miR-19b-3p	NUP88
			hsa-miR-19b-3p	NUP62CL
			hsa-miR-19b-3p	NUP54
			hsa-miR-19b-3p	NUP50
			hsa-miR-19b-3p	NUP43
			hsa-miR-19b-3p	NUP37
			hsa-miR-19b-3p	NUP210
			hsa-miR-19b-3p	NUP205
			hsa-miR-19b-3p	NUP188
			hsa-miR-19b-3p	NUP160
			hsa-miR-19b-3p	NUP155
			hsa-miR-19b-3p	NUP153
			hsa-miR-19b-3p	NUP133
			hsa-miR-19b-3p	NUFIP2
			hsa-miR-19b-3p	NUFIP1
			hsa-miR-19b-3p	NUF2
			hsa-miR-19b-3p	NUDT9
			hsa-miR-19b-3p	NUDT8
			hsa-miR-19b-3p	NUDT6
			hsa-miR-19b-3p	NUDT5
			hsa-miR-19b-3p	NUDT4
			hsa-miR-19b-3p	NUDT22
			hsa-miR-19b-3p	NUDT2
			hsa-miR-19b-3p	NUDT18
			hsa-miR-19b-3p	NUDT16L1
			hsa-miR-19b-3p	NUDT14
			hsa-miR-19b-3p	NUDT12
			hsa-miR-19b-3p	NUDCD2
			hsa-miR-19b-3p	NUDCD1
			hsa-miR-19b-3p	NUDC
			hsa-miR-19b-3p	NUCB2
			hsa-miR-19b-3p	NUCB1
			hsa-miR-19b-3p	NUBPL
			hsa-miR-19b-3p	NUB1
			hsa-miR-19b-3p	NTRK1
			hsa-miR-19b-3p	NTPCR
			hsa-miR-19b-3p	NT5M
			hsa-miR-19b-3p	NT5DC2
			hsa-miR-19b-3p	NT5DC1
			hsa-miR-19b-3p	NT5C2
			hsa-miR-19b-3p	NT5C
			hsa-miR-19b-3p	NSUN5P2
			hsa-miR-19b-3p	NSUN5P1
			hsa-miR-19b-3p	NSUN4
			hsa-miR-19b-3p	NSUN3
			hsa-miR-19b-3p	NSUN2
			hsa-miR-19b-3p	NSMCE2
			hsa-miR-19b-3p	NSMAF
			hsa-miR-19b-3p	NSL1
			hsa-miR-19b-3p	NSFP1
			hsa-miR-19b-3p	NSFL1C
			hsa-miR-19b-3p	NSDHL
			hsa-miR-19b-3p	NSA2
			hsa-miR-19b-3p	NRSN2
			hsa-miR-19b-3p	NRM
			hsa-miR-19b-3p	NRIP3
			hsa-miR-19b-3p	NRD1
			hsa-miR-19b-3p	NRBP1
			hsa-miR-19b-3p	NRBF2
			hsa-miR-19b-3p	NR3C1
			hsa-miR-19b-3p	NR2F6
			hsa-miR-19b-3p	NR2F2
			hsa-miR-19b-3p	NR2C2AP
			hsa-miR-19b-3p	NR2C1
			hsa-miR-19b-3p	NR1I3
			hsa-miR-19b-3p	NR1H3
			hsa-miR-19b-3p	NQO2
			hsa-miR-19b-3p	NQO1
			hsa-miR-19b-3p	NPTN
			hsa-miR-19b-3p	NPRL3
			hsa-miR-19b-3p	NPRL2
			hsa-miR-19b-3p	NPM3
			hsa-miR-19b-3p	NPIPL3
			hsa-miR-19b-3p	NPIP
			hsa-miR-19b-3p	NPEPPS
			hsa-miR-19b-3p	NPDC1
			hsa-miR-19b-3p	NPC2
			hsa-miR-19b-3p	NPC1
			hsa-miR-19b-3p	NPAT
			hsa-miR-19b-3p	NPAS1
			hsa-miR-19b-3p	NOTUM
			hsa-miR-19b-3p	NOTCH4
			hsa-miR-19b-3p	NOSIP
			hsa-miR-19b-3p	NOS3
			hsa-miR-19b-3p	NOP58
			hsa-miR-19b-3p	NOP14-AS1
			hsa-miR-19b-3p	NOP14
			hsa-miR-19b-3p	NOMO3
			hsa-miR-19b-3p	NOMO1
			hsa-miR-19b-3p	NOM1
			hsa-miR-19b-3p	NOLC1
			hsa-miR-19b-3p	NOL9
			hsa-miR-19b-3p	NOL7
			hsa-miR-19b-3p	NOL6
			hsa-miR-19b-3p	NOL3
			hsa-miR-19b-3p	NOL11
			hsa-miR-19b-3p	NOL10
			hsa-miR-19b-3p	NOC2L
			hsa-miR-19b-3p	NOB1
			hsa-miR-19b-3p	NOA1
			hsa-miR-19b-3p	NNT
			hsa-miR-19b-3p	NNMT
			hsa-miR-19b-3p	NMU
			hsa-miR-19b-3p	NMT2
			hsa-miR-19b-3p	NMRAL1
			hsa-miR-19b-3p	NMNAT1
			hsa-miR-19b-3p	NMI
			hsa-miR-19b-3p	NME7
			hsa-miR-19b-3p	NME6
			hsa-miR-19b-3p	NME3
			hsa-miR-19b-3p	NME2
			hsa-miR-19b-3p	NME1-NME2
			hsa-miR-19b-3p	NME1
			hsa-miR-19b-3p	NMD3
			hsa-miR-19b-3p	NLRP2
			hsa-miR-19b-3p	NLN
			hsa-miR-19b-3p	NLGN2
			hsa-miR-19b-3p	NKTR
			hsa-miR-19b-3p	NKRF
			hsa-miR-19b-3p	NKAPP1
			hsa-miR-19b-3p	NISCH
			hsa-miR-19b-3p	NIPSNAP3A
			hsa-miR-19b-3p	NIPSNAP1
			hsa-miR-19b-3p	NIPBL
			hsa-miR-19b-3p	NIPAL3
			hsa-miR-19b-3p	NIPA2
			hsa-miR-19b-3p	NIP7
			hsa-miR-19b-3p	NIF3L1
			hsa-miR-19b-3p	NHP2
			hsa-miR-19b-3p	NHLRC4
			hsa-miR-19b-3p	NHLRC3
			hsa-miR-19b-3p	NGLY1
			hsa-miR-19b-3p	NGDN
			hsa-miR-19b-3p	NFYC
			hsa-miR-19b-3p	NFYB
			hsa-miR-19b-3p	NFYA
			hsa-miR-19b-3p	NFX1
			hsa-miR-19b-3p	NFU1
			hsa-miR-19b-3p	NFS1
			hsa-miR-19b-3p	NFKBIL1
			hsa-miR-19b-3p	NFKBIE
			hsa-miR-19b-3p	NFKBIA
			hsa-miR-19b-3p	NFIL3
			hsa-miR-19b-3p	NFIC
			hsa-miR-19b-3p	NFE2L2
			hsa-miR-19b-3p	NFE2L1
			hsa-miR-19b-3p	NFE2
			hsa-miR-19b-3p	NFATC3
			hsa-miR-19b-3p	NF2
			hsa-miR-19b-3p	NEU3
			hsa-miR-19b-3p	NETO2
			hsa-miR-19b-3p	NENF
			hsa-miR-19b-3p	NEK7
			hsa-miR-19b-3p	NEK3
			hsa-miR-19b-3p	NEIL3
			hsa-miR-19b-3p	NEIL2
			hsa-miR-19b-3p	NEDD8
			hsa-miR-19b-3p	NEDD4
			hsa-miR-19b-3p	NEDD1
			hsa-miR-19b-3p	NECAP2
			hsa-miR-19b-3p	NECAP1
			hsa-miR-19b-3p	NECAB3
			hsa-miR-19b-3p	NEB
			hsa-miR-19b-3p	NEAT1
			hsa-miR-19b-3p	NDUFV3
			hsa-miR-19b-3p	NDUFV2
			hsa-miR-19b-3p	NDUFS8
			hsa-miR-19b-3p	NDUFS7
			hsa-miR-19b-3p	NDUFS6
			hsa-miR-19b-3p	NDUFS4
			hsa-miR-19b-3p	NDUFS1
			hsa-miR-19b-3p	NDUFC1
			hsa-miR-19b-3p	NDUFB8
			hsa-miR-19b-3p	NDUFB7
			hsa-miR-19b-3p	NDUFB6
			hsa-miR-19b-3p	NDUFB5
			hsa-miR-19b-3p	NDUFB3
			hsa-miR-19b-3p	NDUFB11
			hsa-miR-19b-3p	NDUFB10
			hsa-miR-19b-3p	NDUFB1
			hsa-miR-19b-3p	NDUFAF4
			hsa-miR-19b-3p	NDUFAF3
			hsa-miR-19b-3p	NDUFAF2
			hsa-miR-19b-3p	NDUFAF1
			hsa-miR-19b-3p	NDUFAB1
			hsa-miR-19b-3p	NDUFA9
			hsa-miR-19b-3p	NDUFA8
			hsa-miR-19b-3p	NDUFA5
			hsa-miR-19b-3p	NDUFA4L2
			hsa-miR-19b-3p	NDUFA3
			hsa-miR-19b-3p	NDUFA13
			hsa-miR-19b-3p	NDUFA11
			hsa-miR-19b-3p	NDUFA1
			hsa-miR-19b-3p	NDST2
			hsa-miR-19b-3p	NDRG3
			hsa-miR-19b-3p	NDOR1
			hsa-miR-19b-3p	NDFIP2
			hsa-miR-19b-3p	NDFIP1
			hsa-miR-19b-3p	NDE1
			hsa-miR-19b-3p	NDC80
			hsa-miR-19b-3p	NCSTN
			hsa-miR-19b-3p	NCOR1
			hsa-miR-19b-3p	NCOA3
			hsa-miR-19b-3p	NCLN
			hsa-miR-19b-3p	NCL
			hsa-miR-19b-3p	NCKAP5L
			hsa-miR-19b-3p	NCKAP1
			hsa-miR-19b-3p	NCBP2
			hsa-miR-19b-3p	NCAPH
			hsa-miR-19b-3p	NCAPG2
			hsa-miR-19b-3p	NCAPD3
			hsa-miR-19b-3p	NCAPD2
			hsa-miR-19b-3p	NCAM2
			hsa-miR-19b-3p	NBPF3
			hsa-miR-19b-3p	NBPF24
			hsa-miR-19b-3p	NBPF16
			hsa-miR-19b-3p	NBPF14
			hsa-miR-19b-3p	NBPF10
			hsa-miR-19b-3p	NBPF1
			hsa-miR-19b-3p	NBEAL2
			hsa-miR-19b-3p	NBEAL1
			hsa-miR-19b-3p	NAT9
			hsa-miR-19b-3p	NAT14
			hsa-miR-19b-3p	NAT10
			hsa-miR-19b-3p	NAT1
			hsa-miR-19b-3p	NARS2
			hsa-miR-19b-3p	NARS
			hsa-miR-19b-3p	NARFL
			hsa-miR-19b-3p	NAP1L4
			hsa-miR-19b-3p	NAP1L1
			hsa-miR-19b-3p	NANS
			hsa-miR-19b-3p	NAMPT
			hsa-miR-19b-3p	NAIF1
			hsa-miR-19b-3p	NAGK
			hsa-miR-19b-3p	NAGA
			hsa-miR-19b-3p	NAE1
			hsa-miR-19b-3p	NADSYN1
			hsa-miR-19b-3p	NADKD1
			hsa-miR-19b-3p	NAA60
			hsa-miR-19b-3p	NAA50
			hsa-miR-19b-3p	NAA40
			hsa-miR-19b-3p	NAA30
			hsa-miR-19b-3p	NAA25
			hsa-miR-19b-3p	NAA20
			hsa-miR-19b-3p	NAA16
			hsa-miR-19b-3p	NAA10
			hsa-miR-19b-3p	N6AMT2
			hsa-miR-19b-3p	N6AMT1
			hsa-miR-19b-3p	MZT2B
			hsa-miR-19b-3p	MZT2A
			hsa-miR-19b-3p	MYO9B
			hsa-miR-19b-3p	MYO9A
			hsa-miR-19b-3p	MYO6
			hsa-miR-19b-3p	MYO5B
			hsa-miR-19b-3p	MYO3B
			hsa-miR-19b-3p	MYO1F
			hsa-miR-19b-3p	MYO1D
			hsa-miR-19b-3p	MYO1C
			hsa-miR-19b-3p	MYO19
			hsa-miR-19b-3p	MYNN
			hsa-miR-19b-3p	MYLIP
			hsa-miR-19b-3p	MYL6B
			hsa-miR-19b-3p	MYL6
			hsa-miR-19b-3p	MYL12B
			hsa-miR-19b-3p	MYH9
			hsa-miR-19b-3p	MYEOV2
			hsa-miR-19b-3p	MYEOV
			hsa-miR-19b-3p	MYCBP2
			hsa-miR-19b-3p	MYC
			hsa-miR-19b-3p	MYBBP1A
			hsa-miR-19b-3p	MXRA7
			hsa-miR-19b-3p	MXI1
			hsa-miR-19b-3p	MXD4
			hsa-miR-19b-3p	MXD1
			hsa-miR-19b-3p	MVD
			hsa-miR-19b-3p	MUTYH
			hsa-miR-19b-3p	MUTED-TXNDC5
			hsa-miR-19b-3p	MUTED
			hsa-miR-19b-3p	MUS81
			hsa-miR-19b-3p	MUDENG
			hsa-miR-19b-3p	MTRR
			hsa-miR-19b-3p	MTRF1L
			hsa-miR-19b-3p	MTRF1
			hsa-miR-19b-3p	MTR
			hsa-miR-19b-3p	MTPAP
			hsa-miR-19b-3p	MTOR
			hsa-miR-19b-3p	MTMR6
			hsa-miR-19b-3p	MTMR3
			hsa-miR-19b-3p	MTMR2
			hsa-miR-19b-3p	MTMR14
			hsa-miR-19b-3p	MTMR12
			hsa-miR-19b-3p	MTM1
			hsa-miR-19b-3p	MTL5
			hsa-miR-19b-3p	MTIF3
			hsa-miR-19b-3p	MTIF2
			hsa-miR-19b-3p	MTHFS
			hsa-miR-19b-3p	MTHFD2
			hsa-miR-19b-3p	MTHFD1L
			hsa-miR-19b-3p	MTHFD1
			hsa-miR-19b-3p	MTFR1
			hsa-miR-19b-3p	MTFP1
			hsa-miR-19b-3p	MTFMT
			hsa-miR-19b-3p	MTF2
			hsa-miR-19b-3p	MTERFD1
			hsa-miR-19b-3p	MTDH
			hsa-miR-19b-3p	MTCP1NB
			hsa-miR-19b-3p	MTCH2
			hsa-miR-19b-3p	MTA3
			hsa-miR-19b-3p	MTA2
			hsa-miR-19b-3p	MTA1
			hsa-miR-19b-3p	MT2A
			hsa-miR-19b-3p	MT1X
			hsa-miR-19b-3p	MT1G
			hsa-miR-19b-3p	MSTO2P
			hsa-miR-19b-3p	MSRB2
			hsa-miR-19b-3p	MSN
			hsa-miR-19b-3p	MSL3P1
			hsa-miR-19b-3p	MSL3
			hsa-miR-19b-3p	MSL1
			hsa-miR-19b-3p	MSH6
			hsa-miR-19b-3p	MSH5
			hsa-miR-19b-3p	MSH3
			hsa-miR-19b-3p	MS4A2
			hsa-miR-19b-3p	MRTO4
			hsa-miR-19b-3p	MRS2
			hsa-miR-19b-3p	MRPS9
			hsa-miR-19b-3p	MRPS6
			hsa-miR-19b-3p	MRPS5
			hsa-miR-19b-3p	MRPS36
			hsa-miR-19b-3p	MRPS34
			hsa-miR-19b-3p	MRPS33
			hsa-miR-19b-3p	MRPS31
			hsa-miR-19b-3p	MRPS30
			hsa-miR-19b-3p	MRPS27
			hsa-miR-19b-3p	MRPS21
			hsa-miR-19b-3p	MRPS2
			hsa-miR-19b-3p	MRPS18C
			hsa-miR-19b-3p	MRPS17
			hsa-miR-19b-3p	MRPS16
			hsa-miR-19b-3p	MRPS15
			hsa-miR-19b-3p	MRPS14
			hsa-miR-19b-3p	MRPS12
			hsa-miR-19b-3p	MRPS11
			hsa-miR-19b-3p	MRPS10
			hsa-miR-19b-3p	MRPL9
			hsa-miR-19b-3p	MRPL55
			hsa-miR-19b-3p	MRPL54
			hsa-miR-19b-3p	MRPL53
			hsa-miR-19b-3p	MRPL52
			hsa-miR-19b-3p	MRPL51
			hsa-miR-19b-3p	MRPL49
			hsa-miR-19b-3p	MRPL46
			hsa-miR-19b-3p	MRPL42P5
			hsa-miR-19b-3p	MRPL42
			hsa-miR-19b-3p	MRPL41
			hsa-miR-19b-3p	MRPL40
			hsa-miR-19b-3p	MRPL4
			hsa-miR-19b-3p	MRPL39
			hsa-miR-19b-3p	MRPL38
			hsa-miR-19b-3p	MRPL36
			hsa-miR-19b-3p	MRPL35
			hsa-miR-19b-3p	MRPL30
			hsa-miR-19b-3p	MRPL3
			hsa-miR-19b-3p	MRPL23
			hsa-miR-19b-3p	MRPL2
			hsa-miR-19b-3p	MRPL19
			hsa-miR-19b-3p	MRPL18
			hsa-miR-19b-3p	MRPL15
			hsa-miR-19b-3p	MRPL12
			hsa-miR-19b-3p	MRPL10
			hsa-miR-19b-3p	MRPL1
			hsa-miR-19b-3p	MRI1
			hsa-miR-19b-3p	MRFAP1L1
			hsa-miR-19b-3p	MRFAP1
			hsa-miR-19b-3p	MRE11A
			hsa-miR-19b-3p	MPV17L2
			hsa-miR-19b-3p	MPV17
			hsa-miR-19b-3p	MPP6
			hsa-miR-19b-3p	MPP5
			hsa-miR-19b-3p	MPP1
			hsa-miR-19b-3p	MPND
			hsa-miR-19b-3p	MPI
			hsa-miR-19b-3p	MPHOSPH9
			hsa-miR-19b-3p	MPHOSPH8
			hsa-miR-19b-3p	MPHOSPH6
			hsa-miR-19b-3p	MPHOSPH10
			hsa-miR-19b-3p	MPG
			hsa-miR-19b-3p	MOV10
			hsa-miR-19b-3p	MOSPD2
			hsa-miR-19b-3p	MORN1
			hsa-miR-19b-3p	MORF4L1
			hsa-miR-19b-3p	MORC3
			hsa-miR-19b-3p	MORC2
			hsa-miR-19b-3p	MON2
			hsa-miR-19b-3p	MON1A
			hsa-miR-19b-3p	MOCS2
			hsa-miR-19b-3p	MOB4
			hsa-miR-19b-3p	MOB3C
			hsa-miR-19b-3p	MOB3B
			hsa-miR-19b-3p	MOB1B
			hsa-miR-19b-3p	MOB1A
			hsa-miR-19b-3p	MNT
			hsa-miR-19b-3p	MNS1
			hsa-miR-19b-3p	MNF1
			hsa-miR-19b-3p	MNAT1
			hsa-miR-19b-3p	MMS22L
			hsa-miR-19b-3p	MMP19
			hsa-miR-19b-3p	MMP15
			hsa-miR-19b-3p	MMGT1
			hsa-miR-19b-3p	MMD
			hsa-miR-19b-3p	MMADHC
			hsa-miR-19b-3p	MLYCD
			hsa-miR-19b-3p	MLXIP
			hsa-miR-19b-3p	MLLT6
			hsa-miR-19b-3p	MLLT4
			hsa-miR-19b-3p	MLLT11
			hsa-miR-19b-3p	MLLT10P1
			hsa-miR-19b-3p	MLLT10
			hsa-miR-19b-3p	MLLT1
			hsa-miR-19b-3p	MLL5
			hsa-miR-19b-3p	MLL4
			hsa-miR-19b-3p	MLL3
			hsa-miR-19b-3p	MLH1
			hsa-miR-19b-3p	MLF1IP
			hsa-miR-19b-3p	MLEC
			hsa-miR-19b-3p	MKS1
			hsa-miR-19b-3p	MKRN2
			hsa-miR-19b-3p	MKNK2
			hsa-miR-19b-3p	MKNK1
			hsa-miR-19b-3p	MKKS
			hsa-miR-19b-3p	MKI67
			hsa-miR-19b-3p	MITF
			hsa-miR-19b-3p	MIS12
			hsa-miR-19b-3p	MIOS
			hsa-miR-19b-3p	MINPP1
			hsa-miR-19b-3p	MINA
			hsa-miR-19b-3p	MIEN1
			hsa-miR-19b-3p	MID1IP1
			hsa-miR-19b-3p	MICU1
			hsa-miR-19b-3p	MICALL2
			hsa-miR-19b-3p	MIA3
			hsa-miR-19b-3p	MGST3
			hsa-miR-19b-3p	MGST2
			hsa-miR-19b-3p	MGST1
			hsa-miR-19b-3p	MGRN1
			hsa-miR-19b-3p	MGEA5
			hsa-miR-19b-3p	MGC72080
			hsa-miR-19b-3p	MGAT5
			hsa-miR-19b-3p	MGAT4B
			hsa-miR-19b-3p	MGAT2
			hsa-miR-19b-3p	MGA
			hsa-miR-19b-3p	MFSD8
			hsa-miR-19b-3p	MFSD6
			hsa-miR-19b-3p	MFSD5
			hsa-miR-19b-3p	MFSD3
			hsa-miR-19b-3p	MFSD2B
			hsa-miR-19b-3p	MFSD10
			hsa-miR-19b-3p	MFGE8
			hsa-miR-19b-3p	MFF
			hsa-miR-19b-3p	MFAP3
			hsa-miR-19b-3p	MFAP1
			hsa-miR-19b-3p	METTL8
			hsa-miR-19b-3p	METTL3
			hsa-miR-19b-3p	METTL23
			hsa-miR-19b-3p	METTL22
			hsa-miR-19b-3p	METTL21B
			hsa-miR-19b-3p	METTL21A
			hsa-miR-19b-3p	METTL18
			hsa-miR-19b-3p	METTL14
			hsa-miR-19b-3p	METTL13
			hsa-miR-19b-3p	METTL11A
			hsa-miR-19b-3p	METRN
			hsa-miR-19b-3p	METAP1
			hsa-miR-19b-3p	MET
			hsa-miR-19b-3p	MESDC2
			hsa-miR-19b-3p	MEMO1
			hsa-miR-19b-3p	MELK
			hsa-miR-19b-3p	MEIS3
			hsa-miR-19b-3p	MEIS1
			hsa-miR-19b-3p	MEGF8
			hsa-miR-19b-3p	MEF2C
			hsa-miR-19b-3p	MEF2A
			hsa-miR-19b-3p	MED9
			hsa-miR-19b-3p	MED7
			hsa-miR-19b-3p	MED6
			hsa-miR-19b-3p	MED4
			hsa-miR-19b-3p	MED30
			hsa-miR-19b-3p	MED29
			hsa-miR-19b-3p	MED27
			hsa-miR-19b-3p	MED25
			hsa-miR-19b-3p	MED24
			hsa-miR-19b-3p	MED20
			hsa-miR-19b-3p	MED18
			hsa-miR-19b-3p	MED17
			hsa-miR-19b-3p	MED15
			hsa-miR-19b-3p	MED14
			hsa-miR-19b-3p	MED13L
			hsa-miR-19b-3p	MED1
			hsa-miR-19b-3p	MEA1
			hsa-miR-19b-3p	ME2
			hsa-miR-19b-3p	MDN1
			hsa-miR-19b-3p	MDM4
			hsa-miR-19b-3p	MDM2
			hsa-miR-19b-3p	MDM1
			hsa-miR-19b-3p	MDK
			hsa-miR-19b-3p	MCU
			hsa-miR-19b-3p	MCRS1
			hsa-miR-19b-3p	MCPH1
			hsa-miR-19b-3p	MCMBP
			hsa-miR-19b-3p	MCM7
			hsa-miR-19b-3p	MCM6
			hsa-miR-19b-3p	MCM5
			hsa-miR-19b-3p	MCM4
			hsa-miR-19b-3p	MCM3AP-AS1
			hsa-miR-19b-3p	MCM2
			hsa-miR-19b-3p	MCM10
			hsa-miR-19b-3p	MCFD2
			hsa-miR-19b-3p	MCEE
			hsa-miR-19b-3p	MCCC1
			hsa-miR-19b-3p	MCAT
			hsa-miR-19b-3p	MCART1
			hsa-miR-19b-3p	MBTPS2
			hsa-miR-19b-3p	MBTPS1
			hsa-miR-19b-3p	MBOAT7
			hsa-miR-19b-3p	MBNL3
			hsa-miR-19b-3p	MBNL2
			hsa-miR-19b-3p	MBNL1
			hsa-miR-19b-3p	MBIP
			hsa-miR-19b-3p	MBD6
			hsa-miR-19b-3p	MBD4
			hsa-miR-19b-3p	MBD1
			hsa-miR-19b-3p	MAZ
			hsa-miR-19b-3p	MAX
			hsa-miR-19b-3p	MAVS
			hsa-miR-19b-3p	MAU2
			hsa-miR-19b-3p	MATK
			hsa-miR-19b-3p	MAT2B
			hsa-miR-19b-3p	MAT2A
			hsa-miR-19b-3p	MASTL
			hsa-miR-19b-3p	MAST4
			hsa-miR-19b-3p	MAST3
			hsa-miR-19b-3p	MARVELD1
			hsa-miR-19b-3p	MARS
			hsa-miR-19b-3p	MARK2
			hsa-miR-19b-3p	2020-03-08
			hsa-miR-19b-3p	2020-03-07
			hsa-miR-19b-3p	2020-03-02
			hsa-miR-19b-3p	MAPRE3
			hsa-miR-19b-3p	MAPRE2
			hsa-miR-19b-3p	MAPKAPK3
			hsa-miR-19b-3p	MAPK9
			hsa-miR-19b-3p	MAPK8
			hsa-miR-19b-3p	MAPK6
			hsa-miR-19b-3p	MAPK3
			hsa-miR-19b-3p	MAPK14
			hsa-miR-19b-3p	MAPK12
			hsa-miR-19b-3p	MAPK1
			hsa-miR-19b-3p	MAP7
			hsa-miR-19b-3p	MAP4K4
			hsa-miR-19b-3p	MAP4K3
			hsa-miR-19b-3p	MAP3K8
			hsa-miR-19b-3p	MAP3K7
			hsa-miR-19b-3p	MAP3K5
			hsa-miR-19b-3p	MAP3K4
			hsa-miR-19b-3p	MAP3K13
			hsa-miR-19b-3p	MAP3K12
			hsa-miR-19b-3p	MAP3K11
			hsa-miR-19b-3p	MAP2K7
			hsa-miR-19b-3p	MAP2K5
			hsa-miR-19b-3p	MAP1B
			hsa-miR-19b-3p	MANSC1
			hsa-miR-19b-3p	MANEA
			hsa-miR-19b-3p	MANBAL
			hsa-miR-19b-3p	MANBA
			hsa-miR-19b-3p	MAN1A2
			hsa-miR-19b-3p	MAN1A1
			hsa-miR-19b-3p	MAMSTR
			hsa-miR-19b-3p	MALSU1
			hsa-miR-19b-3p	MALAT1
			hsa-miR-19b-3p	MAK16
			hsa-miR-19b-3p	MAGOH
			hsa-miR-19b-3p	MAGI3
			hsa-miR-19b-3p	MAGED1
			hsa-miR-19b-3p	MAGEB2
			hsa-miR-19b-3p	MAGEB1
			hsa-miR-19b-3p	MAGEA6
			hsa-miR-19b-3p	MAGEA4
			hsa-miR-19b-3p	MAGEA3
			hsa-miR-19b-3p	MAGEA2B
			hsa-miR-19b-3p	MAGEA12
			hsa-miR-19b-3p	MAFG-AS1
			hsa-miR-19b-3p	MAFG
			hsa-miR-19b-3p	MAF1
			hsa-miR-19b-3p	MAEA
			hsa-miR-19b-3p	MAD2L2
			hsa-miR-19b-3p	MAD2L1BP
			hsa-miR-19b-3p	MACROD1
			hsa-miR-19b-3p	MACF1
			hsa-miR-19b-3p	MAB21L3
			hsa-miR-19b-3p	LZTS2
			hsa-miR-19b-3p	LZIC
			hsa-miR-19b-3p	LYZ
			hsa-miR-19b-3p	LYSMD2
			hsa-miR-19b-3p	LYRM1
			hsa-miR-19b-3p	LYPLAL1
			hsa-miR-19b-3p	LYPLA2
			hsa-miR-19b-3p	LYL1
			hsa-miR-19b-3p	LY96
			hsa-miR-19b-3p	LUZP6
			hsa-miR-19b-3p	LUZP1
			hsa-miR-19b-3p	LUC7L2
			hsa-miR-19b-3p	LTN1
			hsa-miR-19b-3p	LTBP4
			hsa-miR-19b-3p	LTA4H
			hsa-miR-19b-3p	LST1
			hsa-miR-19b-3p	LSS
			hsa-miR-19b-3p	LSMD1
			hsa-miR-19b-3p	LSM7
			hsa-miR-19b-3p	LSM6
			hsa-miR-19b-3p	LSM5
			hsa-miR-19b-3p	LSM3
			hsa-miR-19b-3p	LSM2
			hsa-miR-19b-3p	LSM14A
			hsa-miR-19b-3p	LSM12
			hsa-miR-19b-3p	LSG1
			hsa-miR-19b-3p	LRWD1
			hsa-miR-19b-3p	LRSAM1
			hsa-miR-19b-3p	LRRFIP1
			hsa-miR-19b-3p	LRRC8C
			hsa-miR-19b-3p	LRRC8B
			hsa-miR-19b-3p	LRRC8A
			hsa-miR-19b-3p	LRRC59
			hsa-miR-19b-3p	LRRC58
			hsa-miR-19b-3p	LRRC57
			hsa-miR-19b-3p	LRRC47
			hsa-miR-19b-3p	LRRC42
			hsa-miR-19b-3p	LRRC40
			hsa-miR-19b-3p	LRRC39
			hsa-miR-19b-3p	LRRC29
			hsa-miR-19b-3p	LRRC23
			hsa-miR-19b-3p	LRR1
			hsa-miR-19b-3p	LRPAP1
			hsa-miR-19b-3p	LRP8
			hsa-miR-19b-3p	LRP6
			hsa-miR-19b-3p	LRG1
			hsa-miR-19b-3p	LRBA
			hsa-miR-19b-3p	LPIN2
			hsa-miR-19b-3p	LPGAT1
			hsa-miR-19b-3p	LPCAT3
			hsa-miR-19b-3p	LPCAT2
			hsa-miR-19b-3p	LOXL3
			hsa-miR-19b-3p	LONP1
			hsa-miR-19b-3p	LOH12CR2
			hsa-miR-19b-3p	LOH12CR1
			hsa-miR-19b-3p	LOC96610
			hsa-miR-19b-3p	LOC93622
			hsa-miR-19b-3p	LOC92249
			hsa-miR-19b-3p	LOC90834
			hsa-miR-19b-3p	LOC84989
			hsa-miR-19b-3p	LOC84856
			hsa-miR-19b-3p	LOC731275
			hsa-miR-19b-3p	LOC729737
			hsa-miR-19b-3p	LOC729678
			hsa-miR-19b-3p	LOC729603
			hsa-miR-19b-3p	LOC729264
			hsa-miR-19b-3p	LOC729178
			hsa-miR-19b-3p	LOC729156
			hsa-miR-19b-3p	LOC729013
			hsa-miR-19b-3p	LOC728819
			hsa-miR-19b-3p	LOC728743
			hsa-miR-19b-3p	LOC728730
			hsa-miR-19b-3p	LOC728613
			hsa-miR-19b-3p	LOC728407
			hsa-miR-19b-3p	LOC728066
			hsa-miR-19b-3p	LOC678655
			hsa-miR-19b-3p	LOC654433
			hsa-miR-19b-3p	LOC653653
			hsa-miR-19b-3p	LOC653566
			hsa-miR-19b-3p	LOC653513
			hsa-miR-19b-3p	LOC647979
			hsa-miR-19b-3p	LOC646626
			hsa-miR-19b-3p	LOC646471
			hsa-miR-19b-3p	LOC646278
			hsa-miR-19b-3p	LOC644656
			hsa-miR-19b-3p	LOC644145
			hsa-miR-19b-3p	LOC643837
			hsa-miR-19b-3p	LOC643406
			hsa-miR-19b-3p	LOC643401
			hsa-miR-19b-3p	LOC642929
			hsa-miR-19b-3p	LOC642852
			hsa-miR-19b-3p	LOC642846
			hsa-miR-19b-3p	LOC642361
			hsa-miR-19b-3p	LOC641298
			hsa-miR-19b-3p	LOC619207
			hsa-miR-19b-3p	LOC613037
			hsa-miR-19b-3p	LOC595101
			hsa-miR-19b-3p	LOC441601
			hsa-miR-19b-3p	LOC441461
			hsa-miR-19b-3p	LOC440944
			hsa-miR-19b-3p	LOC440600
			hsa-miR-19b-3p	LOC440434
			hsa-miR-19b-3p	LOC440354
			hsa-miR-19b-3p	LOC439949
			hsa-miR-19b-3p	LOC401588
			hsa-miR-19b-3p	LOC401320
			hsa-miR-19b-3p	LOC401109
			hsa-miR-19b-3p	LOC400927
			hsa-miR-19b-3p	LOC400655
			hsa-miR-19b-3p	LOC400643
			hsa-miR-19b-3p	LOC400604
			hsa-miR-19b-3p	LOC400027
			hsa-miR-19b-3p	LOC399815
			hsa-miR-19b-3p	LOC391322
			hsa-miR-19b-3p	LOC389641
			hsa-miR-19b-3p	LOC388946
			hsa-miR-19b-3p	LOC388796
			hsa-miR-19b-3p	LOC388588
			hsa-miR-19b-3p	LOC375190
			hsa-miR-19b-3p	LOC374443
			hsa-miR-19b-3p	LOC339290
			hsa-miR-19b-3p	LOC339166
			hsa-miR-19b-3p	LOC285103
			hsa-miR-19b-3p	LOC285033
			hsa-miR-19b-3p	LOC285000
			hsa-miR-19b-3p	LOC284454
			hsa-miR-19b-3p	LOC284412
			hsa-miR-19b-3p	LOC283922
			hsa-miR-19b-3p	LOC282997
			hsa-miR-19b-3p	LOC254128
			hsa-miR-19b-3p	LOC220906
			hsa-miR-19b-3p	LOC220729
			hsa-miR-19b-3p	LOC202781
			hsa-miR-19b-3p	LOC202181
			hsa-miR-19b-3p	LOC152225
			hsa-miR-19b-3p	LOC152217
			hsa-miR-19b-3p	LOC150776
			hsa-miR-19b-3p	LOC150197
			hsa-miR-19b-3p	LOC148413
			hsa-miR-19b-3p	LOC148189
			hsa-miR-19b-3p	LOC147804
			hsa-miR-19b-3p	LOC144481
			hsa-miR-19b-3p	LOC100652768
			hsa-miR-19b-3p	LOC100630918
			hsa-miR-19b-3p	LOC100507567
			hsa-miR-19b-3p	LOC100507501
			hsa-miR-19b-3p	LOC100507495
			hsa-miR-19b-3p	LOC100507377
			hsa-miR-19b-3p	LOC100507373
			hsa-miR-19b-3p	LOC100507246
			hsa-miR-19b-3p	LOC100507217
			hsa-miR-19b-3p	LOC100507194
			hsa-miR-19b-3p	LOC100507173
			hsa-miR-19b-3p	LOC100507034
			hsa-miR-19b-3p	LOC100506990
			hsa-miR-19b-3p	LOC100506866
			hsa-miR-19b-3p	LOC100506810
			hsa-miR-19b-3p	LOC100506730
			hsa-miR-19b-3p	LOC100506713
			hsa-miR-19b-3p	LOC100506599
			hsa-miR-19b-3p	LOC100506548
			hsa-miR-19b-3p	LOC100506305
			hsa-miR-19b-3p	LOC100506190
			hsa-miR-19b-3p	LOC100506178
			hsa-miR-19b-3p	LOC100506123
			hsa-miR-19b-3p	LOC100506100
			hsa-miR-19b-3p	LOC100506023
			hsa-miR-19b-3p	LOC100505876
			hsa-miR-19b-3p	LOC100505783
			hsa-miR-19b-3p	LOC100505761
			hsa-miR-19b-3p	LOC100505738
			hsa-miR-19b-3p	LOC100505696
			hsa-miR-19b-3p	LOC100505687
			hsa-miR-19b-3p	LOC100505648
			hsa-miR-19b-3p	LOC100499466
			hsa-miR-19b-3p	LOC100329109
			hsa-miR-19b-3p	LOC100289230
			hsa-miR-19b-3p	LOC100289211
			hsa-miR-19b-3p	LOC100289092
			hsa-miR-19b-3p	LOC100288778
			hsa-miR-19b-3p	LOC100288637
			hsa-miR-19b-3p	LOC100287015
			hsa-miR-19b-3p	LOC100272217
			hsa-miR-19b-3p	LOC100272216
			hsa-miR-19b-3p	LOC100271836
			hsa-miR-19b-3p	LOC100270746
			hsa-miR-19b-3p	LOC100240735
			hsa-miR-19b-3p	LOC100216545
			hsa-miR-19b-3p	LOC100170939
			hsa-miR-19b-3p	LOC100134713
			hsa-miR-19b-3p	LOC100133991
			hsa-miR-19b-3p	LOC100133957
			hsa-miR-19b-3p	LOC100133331
			hsa-miR-19b-3p	LOC100133161
			hsa-miR-19b-3p	LOC100132832
			hsa-miR-19b-3p	LOC100132774
			hsa-miR-19b-3p	LOC100132273
			hsa-miR-19b-3p	LOC100132077
			hsa-miR-19b-3p	LOC100131655
			hsa-miR-19b-3p	LOC100131096
			hsa-miR-19b-3p	LOC100131089
			hsa-miR-19b-3p	LOC100131067
			hsa-miR-19b-3p	LOC100130987
			hsa-miR-19b-3p	LOC100130964
			hsa-miR-19b-3p	LOC100130890
			hsa-miR-19b-3p	LOC100130673
			hsa-miR-19b-3p	LOC100130581
			hsa-miR-19b-3p	LOC100130557
			hsa-miR-19b-3p	LOC100130015
			hsa-miR-19b-3p	LOC100129917
			hsa-miR-19b-3p	LOC100129361
			hsa-miR-19b-3p	LOC100129148
			hsa-miR-19b-3p	LOC100128252
			hsa-miR-19b-3p	LOC100128098
			hsa-miR-19b-3p	LOC100128071
			hsa-miR-19b-3p	LOC100093631
			hsa-miR-19b-3p	LMO2
			hsa-miR-19b-3p	LMNB1
			hsa-miR-19b-3p	LMBRD2
			hsa-miR-19b-3p	LMBRD1
			hsa-miR-19b-3p	LMBR1
			hsa-miR-19b-3p	LMAN1
			hsa-miR-19b-3p	LLPH
			hsa-miR-19b-3p	LINC00476
			hsa-miR-19b-3p	LINC00471
			hsa-miR-19b-3p	LINC00470
			hsa-miR-19b-3p	LINC00467
			hsa-miR-19b-3p	LINC00339
			hsa-miR-19b-3p	LINC00294
			hsa-miR-19b-3p	LINC00264
			hsa-miR-19b-3p	LINC00263
			hsa-miR-19b-3p	LINC00240
			hsa-miR-19b-3p	LINC00221
			hsa-miR-19b-3p	LINC00200
			hsa-miR-19b-3p	LINC00152
			hsa-miR-19b-3p	LINC00115
			hsa-miR-19b-3p	LINC00094
			hsa-miR-19b-3p	LINC00085
			hsa-miR-19b-3p	LIN54
			hsa-miR-19b-3p	LIN52
			hsa-miR-19b-3p	LIN37
			hsa-miR-19b-3p	LIN28B
			hsa-miR-19b-3p	LIMS3L
			hsa-miR-19b-3p	LIME1
			hsa-miR-19b-3p	LIMD2
			hsa-miR-19b-3p	LIMA1
			hsa-miR-19b-3p	LIG1
			hsa-miR-19b-3p	LIAS
			hsa-miR-19b-3p	LHX3
			hsa-miR-19b-3p	LHFPL2
			hsa-miR-19b-3p	LGALS8
			hsa-miR-19b-3p	LGALS3
			hsa-miR-19b-3p	LGALS1
			hsa-miR-19b-3p	LETMD1
			hsa-miR-19b-3p	LEPROTL1
			hsa-miR-19b-3p	LEPROT
			hsa-miR-19b-3p	LEPRE1
			hsa-miR-19b-3p	LEPR
			hsa-miR-19b-3p	LEO1
			hsa-miR-19b-3p	LENG1
			hsa-miR-19b-3p	LEMD2
			hsa-miR-19b-3p	LDHB
			hsa-miR-19b-3p	LDHA
			hsa-miR-19b-3p	LCTL
			hsa-miR-19b-3p	LCP2
			hsa-miR-19b-3p	LCP1
			hsa-miR-19b-3p	LCORL
			hsa-miR-19b-3p	LCOR
			hsa-miR-19b-3p	LCLAT1
			hsa-miR-19b-3p	LBR
			hsa-miR-19b-3p	LASP1
			hsa-miR-19b-3p	LAS1L
			hsa-miR-19b-3p	LARS2
			hsa-miR-19b-3p	LARS
			hsa-miR-19b-3p	LARP4B
			hsa-miR-19b-3p	LARP4
			hsa-miR-19b-3p	LARP1B
			hsa-miR-19b-3p	LARP1
			hsa-miR-19b-3p	LAPTM4A
			hsa-miR-19b-3p	LAMTOR3
			hsa-miR-19b-3p	LAMTOR2
			hsa-miR-19b-3p	LAMTOR1
			hsa-miR-19b-3p	LAMP2
			hsa-miR-19b-3p	LAIR1
			hsa-miR-19b-3p	LACTB2
			hsa-miR-19b-3p	LACTB
			hsa-miR-19b-3p	LACE1
			hsa-miR-19b-3p	L2HGDH
			hsa-miR-19b-3p	KYNU
			hsa-miR-19b-3p	KXD1
			hsa-miR-19b-3p	KTN1-AS1
			hsa-miR-19b-3p	KTN1
			hsa-miR-19b-3p	KSR1
			hsa-miR-19b-3p	KRTCAP2
			hsa-miR-19b-3p	KRT8
			hsa-miR-19b-3p	KRT15
			hsa-miR-19b-3p	KRT12
			hsa-miR-19b-3p	KRT10
			hsa-miR-19b-3p	KREMEN1
			hsa-miR-19b-3p	KRCC1
			hsa-miR-19b-3p	KRAS
			hsa-miR-19b-3p	KPNB1
			hsa-miR-19b-3p	KPNA6
			hsa-miR-19b-3p	KPNA4
			hsa-miR-19b-3p	KPNA3
			hsa-miR-19b-3p	KPNA1
			hsa-miR-19b-3p	KNTC1
			hsa-miR-19b-3p	KLK1
			hsa-miR-19b-3p	KLHL36
			hsa-miR-19b-3p	KLHL24
			hsa-miR-19b-3p	KLHL21
			hsa-miR-19b-3p	KLHL20
			hsa-miR-19b-3p	KLHL12
			hsa-miR-19b-3p	KLHDC4
			hsa-miR-19b-3p	KLHDC3
			hsa-miR-19b-3p	KLF9
			hsa-miR-19b-3p	KLF3
			hsa-miR-19b-3p	KLF16
			hsa-miR-19b-3p	KLF10
			hsa-miR-19b-3p	KLC1
			hsa-miR-19b-3p	KIFAP3
			hsa-miR-19b-3p	KIF9
			hsa-miR-19b-3p	KIF5B
			hsa-miR-19b-3p	KIF3C
			hsa-miR-19b-3p	KIF24
			hsa-miR-19b-3p	KIF23
			hsa-miR-19b-3p	KIF21B
			hsa-miR-19b-3p	KIF18A
			hsa-miR-19b-3p	KIF15
			hsa-miR-19b-3p	KIF13B
			hsa-miR-19b-3p	KIF13A
			hsa-miR-19b-3p	KIAA2013
			hsa-miR-19b-3p	KIAA1967
			hsa-miR-19b-3p	KIAA1841
			hsa-miR-19b-3p	KIAA1797
			hsa-miR-19b-3p	KIAA1737
			hsa-miR-19b-3p	KIAA1731
			hsa-miR-19b-3p	KIAA1715
			hsa-miR-19b-3p	KIAA1704
			hsa-miR-19b-3p	KIAA1598
			hsa-miR-19b-3p	KIAA1586
			hsa-miR-19b-3p	KIAA1524
			hsa-miR-19b-3p	KIAA1430
			hsa-miR-19b-3p	KIAA1429
			hsa-miR-19b-3p	KIAA1328
			hsa-miR-19b-3p	KIAA1324L
			hsa-miR-19b-3p	KIAA1324
			hsa-miR-19b-3p	KIAA1109
			hsa-miR-19b-3p	KIAA1033
			hsa-miR-19b-3p	KIAA0930
			hsa-miR-19b-3p	KIAA0922
			hsa-miR-19b-3p	KIAA0913
			hsa-miR-19b-3p	KIAA0754
			hsa-miR-19b-3p	KIAA0586
			hsa-miR-19b-3p	KIAA0528
			hsa-miR-19b-3p	KIAA0430
			hsa-miR-19b-3p	KIAA0247
			hsa-miR-19b-3p	KIAA0240
			hsa-miR-19b-3p	KIAA0232
			hsa-miR-19b-3p	KIAA0226
			hsa-miR-19b-3p	KIAA0182
			hsa-miR-19b-3p	KIAA0101
			hsa-miR-19b-3p	KIAA0090
			hsa-miR-19b-3p	KIAA0020
			hsa-miR-19b-3p	KHSRP
			hsa-miR-19b-3p	KHNYN
			hsa-miR-19b-3p	KHDRBS1
			hsa-miR-19b-3p	KHDC1
			hsa-miR-19b-3p	KEL
			hsa-miR-19b-3p	KDSR
			hsa-miR-19b-3p	KDM5B-AS1
			hsa-miR-19b-3p	KDM5A
			hsa-miR-19b-3p	KDM4D
			hsa-miR-19b-3p	KDM4B
			hsa-miR-19b-3p	KDM3A
			hsa-miR-19b-3p	KDM2A
			hsa-miR-19b-3p	KDELR3
			hsa-miR-19b-3p	KDELC2
			hsa-miR-19b-3p	KCTD9
			hsa-miR-19b-3p	KCTD20
			hsa-miR-19b-3p	KCTD2
			hsa-miR-19b-3p	KCTD13
			hsa-miR-19b-3p	KCTD10
			hsa-miR-19b-3p	KCNJ16
			hsa-miR-19b-3p	KCNAB2
			hsa-miR-19b-3p	KCMF1
			hsa-miR-19b-3p	KBTBD6
			hsa-miR-19b-3p	KBTBD3
			hsa-miR-19b-3p	KBTBD2
			hsa-miR-19b-3p	KAZN
			hsa-miR-19b-3p	KATNB1
			hsa-miR-19b-3p	KATNA1
			hsa-miR-19b-3p	KAT7
			hsa-miR-19b-3p	KAT6B
			hsa-miR-19b-3p	KAT6A
			hsa-miR-19b-3p	KARS
			hsa-miR-19b-3p	KANSL3
			hsa-miR-19b-3p	KANSL2
			hsa-miR-19b-3p	KANSL1
			hsa-miR-19b-3p	KANK2
			hsa-miR-19b-3p	JUND
			hsa-miR-19b-3p	JUNB
			hsa-miR-19b-3p	JRKL
			hsa-miR-19b-3p	JOSD1
			hsa-miR-19b-3p	JMY
			hsa-miR-19b-3p	JMJD8
			hsa-miR-19b-3p	JMJD7
			hsa-miR-19b-3p	JMJD6
			hsa-miR-19b-3p	JKAMP
			hsa-miR-19b-3p	JDP2
			hsa-miR-19b-3p	JAK2
			hsa-miR-19b-3p	JAGN1
			hsa-miR-19b-3p	JAG2
			hsa-miR-19b-3p	IWS1
			hsa-miR-19b-3p	ITSN2
			hsa-miR-19b-3p	ITPRIPL1
			hsa-miR-19b-3p	ITM2C
			hsa-miR-19b-3p	ITM2B
			hsa-miR-19b-3p	ITGB5
			hsa-miR-19b-3p	ITGB2
			hsa-miR-19b-3p	ITGB1BP1
			hsa-miR-19b-3p	ITGB1
			hsa-miR-19b-3p	ITGAV
			hsa-miR-19b-3p	ITGAE
			hsa-miR-19b-3p	ITGA5
			hsa-miR-19b-3p	ITFG3
			hsa-miR-19b-3p	ITFG2
			hsa-miR-19b-3p	ITFG1
			hsa-miR-19b-3p	ISYNA1
			hsa-miR-19b-3p	IST1
			hsa-miR-19b-3p	ISPD
			hsa-miR-19b-3p	ISOC2
			hsa-miR-19b-3p	ISOC1
			hsa-miR-19b-3p	ISL2
			hsa-miR-19b-3p	ISG20L2
			hsa-miR-19b-3p	ISG15
			hsa-miR-19b-3p	ISCU
			hsa-miR-19b-3p	ISCA1
			hsa-miR-19b-3p	IRGQ
			hsa-miR-19b-3p	IRF9
			hsa-miR-19b-3p	IRF2BPL
			hsa-miR-19b-3p	IRF2BP1
			hsa-miR-19b-3p	IRF1
			hsa-miR-19b-3p	IREB2
			hsa-miR-19b-3p	IRAK4
			hsa-miR-19b-3p	IQGAP3
			hsa-miR-19b-3p	IQGAP2
			hsa-miR-19b-3p	IQCG
			hsa-miR-19b-3p	IQCB1
			hsa-miR-19b-3p	IPPK
			hsa-miR-19b-3p	IPP
			hsa-miR-19b-3p	IPO9
			hsa-miR-19b-3p	IPO11
			hsa-miR-19b-3p	IP6K1
			hsa-miR-19b-3p	INTS9
			hsa-miR-19b-3p	INTS8
			hsa-miR-19b-3p	INTS7
			hsa-miR-19b-3p	INTS5
			hsa-miR-19b-3p	INTS4L2
			hsa-miR-19b-3p	INTS4L1
			hsa-miR-19b-3p	INTS12
			hsa-miR-19b-3p	INSIG2
			hsa-miR-19b-3p	INSIG1
			hsa-miR-19b-3p	INPP5J
			hsa-miR-19b-3p	INPP5A
			hsa-miR-19b-3p	INO80D
			hsa-miR-19b-3p	INO80
			hsa-miR-19b-3p	ING5
			hsa-miR-19b-3p	ING4
			hsa-miR-19b-3p	ING3
			hsa-miR-19b-3p	ING2
			hsa-miR-19b-3p	ING1
			hsa-miR-19b-3p	INCENP
			hsa-miR-19b-3p	IMPAD1
			hsa-miR-19b-3p	IMPACT
			hsa-miR-19b-3p	IMPA1
			hsa-miR-19b-3p	IMP4
			hsa-miR-19b-3p	IMP3
			hsa-miR-19b-3p	IMMT
			hsa-miR-19b-3p	ILK
			hsa-miR-19b-3p	IL8
			hsa-miR-19b-3p	IL6ST
			hsa-miR-19b-3p	IL2RG
			hsa-miR-19b-3p	IL27RA
			hsa-miR-19b-3p	IL23A
			hsa-miR-19b-3p	IL20RB
			hsa-miR-19b-3p	IL15RA
			hsa-miR-19b-3p	IL13RA1
			hsa-miR-19b-3p	IKZF1
			hsa-miR-19b-3p	IKBKG
			hsa-miR-19b-3p	IKBKB
			hsa-miR-19b-3p	IKBKAP
			hsa-miR-19b-3p	IK
			hsa-miR-19b-3p	IGSF11
			hsa-miR-19b-3p	IGHMBP2
			hsa-miR-19b-3p	IGFLR1
			hsa-miR-19b-3p	IGFBP4
			hsa-miR-19b-3p	IGF2BP3
			hsa-miR-19b-3p	IGF2BP2
			hsa-miR-19b-3p	IGBP1
			hsa-miR-19b-3p	IFT88
			hsa-miR-19b-3p	IFT74
			hsa-miR-19b-3p	IFT57
			hsa-miR-19b-3p	IFT43
			hsa-miR-19b-3p	IFT122
			hsa-miR-19b-3p	IFRD2
			hsa-miR-19b-3p	IFRD1
			hsa-miR-19b-3p	IFNGR2
			hsa-miR-19b-3p	IFNGR1
			hsa-miR-19b-3p	IFNAR2
			hsa-miR-19b-3p	IFITM3
			hsa-miR-19b-3p	IFITM2
			hsa-miR-19b-3p	IFI6
			hsa-miR-19b-3p	IFI35
			hsa-miR-19b-3p	IFI30
			hsa-miR-19b-3p	IFI27L2
			hsa-miR-19b-3p	IFI27
			hsa-miR-19b-3p	IFI16
			hsa-miR-19b-3p	IER5
			hsa-miR-19b-3p	IER3
			hsa-miR-19b-3p	IDUA
			hsa-miR-19b-3p	IDH3B
			hsa-miR-19b-3p	IDH2
			hsa-miR-19b-3p	ICOSLG
			hsa-miR-19b-3p	ICMT
			hsa-miR-19b-3p	ICAM2
			hsa-miR-19b-3p	ICA1
			hsa-miR-19b-3p	IBTK
			hsa-miR-19b-3p	IARS
			hsa-miR-19b-3p	HYOU1
			hsa-miR-19b-3p	HYLS1
			hsa-miR-19b-3p	HYAL3
			hsa-miR-19b-3p	HTT
			hsa-miR-19b-3p	HTRA2
			hsa-miR-19b-3p	HTATIP2
			hsa-miR-19b-3p	HSPH1
			hsa-miR-19b-3p	HSPD1
			hsa-miR-19b-3p	HSPBP1
			hsa-miR-19b-3p	HSPBAP1
			hsa-miR-19b-3p	HSPB11
			hsa-miR-19b-3p	HSPB1
			hsa-miR-19b-3p	HSPA9
			hsa-miR-19b-3p	HSPA8
			hsa-miR-19b-3p	HSPA5
			hsa-miR-19b-3p	HSPA4L
			hsa-miR-19b-3p	HSPA4
			hsa-miR-19b-3p	HSPA1A
			hsa-miR-19b-3p	HSPA13
			hsa-miR-19b-3p	HSP90AB1
			hsa-miR-19b-3p	HSF4
			hsa-miR-19b-3p	HSF2
			hsa-miR-19b-3p	HSDL2
			hsa-miR-19b-3p	HSDL1
			hsa-miR-19b-3p	HSD3B7
			hsa-miR-19b-3p	HSD17B8
			hsa-miR-19b-3p	HSD17B3
			hsa-miR-19b-3p	HSD17B11
			hsa-miR-19b-3p	HSD17B10
			hsa-miR-19b-3p	HSCB
			hsa-miR-19b-3p	HS6ST1
			hsa-miR-19b-3p	HS1BP3
			hsa-miR-19b-3p	HRSP12
			hsa-miR-19b-3p	HPS5
			hsa-miR-19b-3p	HPS1
			hsa-miR-19b-3p	HPCAL1
			hsa-miR-19b-3p	HP1BP3
			hsa-miR-19b-3p	HOXB4
			hsa-miR-19b-3p	HOXB2
			hsa-miR-19b-3p	HOMER1
			hsa-miR-19b-3p	HNRPLL
			hsa-miR-19b-3p	HNRPDL
			hsa-miR-19b-3p	HNRNPUL2
			hsa-miR-19b-3p	HNRNPUL1
			hsa-miR-19b-3p	HNRNPU-AS1
			hsa-miR-19b-3p	HNRNPK
			hsa-miR-19b-3p	HNRNPH3
			hsa-miR-19b-3p	HNRNPH2
			hsa-miR-19b-3p	HNRNPD
			hsa-miR-19b-3p	HNRNPC
			hsa-miR-19b-3p	HNRNPAB
			hsa-miR-19b-3p	HNRNPA2B1
			hsa-miR-19b-3p	HNRNPA0
			hsa-miR-19b-3p	HN1L
			hsa-miR-19b-3p	HN1
			hsa-miR-19b-3p	HMOX2
			hsa-miR-19b-3p	HMGXB4
			hsa-miR-19b-3p	HMGXB3
			hsa-miR-19b-3p	HMGN3
			hsa-miR-19b-3p	HMGN2
			hsa-miR-19b-3p	HMGN1
			hsa-miR-19b-3p	HMGCS1
			hsa-miR-19b-3p	HMGCR
			hsa-miR-19b-3p	HMGB3
			hsa-miR-19b-3p	HMGA1
			hsa-miR-19b-3p	HMG20A
			hsa-miR-19b-3p	HLTF
			hsa-miR-19b-3p	HLCS
			hsa-miR-19b-3p	HLA-E
			hsa-miR-19b-3p	HLA-C
			hsa-miR-19b-3p	HLA-B
			hsa-miR-19b-3p	HK1
			hsa-miR-19b-3p	HJURP
			hsa-miR-19b-3p	HIST3H2A
			hsa-miR-19b-3p	HIST2H4B
			hsa-miR-19b-3p	HIST2H4A
			hsa-miR-19b-3p	HIST2H3C
			hsa-miR-19b-3p	HIST2H3A
			hsa-miR-19b-3p	HIST2H2BA
			hsa-miR-19b-3p	HIST2H2AA4
			hsa-miR-19b-3p	HIST2H2AA3
			hsa-miR-19b-3p	HIST1H4K
			hsa-miR-19b-3p	HIST1H4J
			hsa-miR-19b-3p	HIST1H4E
			hsa-miR-19b-3p	HIST1H3H
			hsa-miR-19b-3p	HIST1H3D
			hsa-miR-19b-3p	HIST1H2BN
			hsa-miR-19b-3p	HIST1H2BL
			hsa-miR-19b-3p	HIST1H2BG
			hsa-miR-19b-3p	HIST1H2BF
			hsa-miR-19b-3p	HIST1H2BD
			hsa-miR-19b-3p	HIST1H2BC
			hsa-miR-19b-3p	HIST1H2AM
			hsa-miR-19b-3p	HIST1H2AL
			hsa-miR-19b-3p	HIST1H2AK
			hsa-miR-19b-3p	HIST1H2AJ
			hsa-miR-19b-3p	HIST1H2AE
			hsa-miR-19b-3p	HIST1H2AC
			hsa-miR-19b-3p	HIST1H1D
			hsa-miR-19b-3p	HIRIP3
			hsa-miR-19b-3p	HIRA
			hsa-miR-19b-3p	HIPK3
			hsa-miR-19b-3p	HIPK2
			hsa-miR-19b-3p	HIP1
			hsa-miR-19b-3p	HINFP
			hsa-miR-19b-3p	HIGD2A
			hsa-miR-19b-3p	HIGD1A
			hsa-miR-19b-3p	HIF1AN
			hsa-miR-19b-3p	HIBCH
			hsa-miR-19b-3p	HIBADH
			hsa-miR-19b-3p	HIATL2
			hsa-miR-19b-3p	HHLA3
			hsa-miR-19b-3p	HHEX
			hsa-miR-19b-3p	HGS
			hsa-miR-19b-3p	HFM1
			hsa-miR-19b-3p	HEXIM1
			hsa-miR-19b-3p	HEXB
			hsa-miR-19b-3p	HESX1
			hsa-miR-19b-3p	HES6
			hsa-miR-19b-3p	HES4
			hsa-miR-19b-3p	HERPUD1
			hsa-miR-19b-3p	HERC4
			hsa-miR-19b-3p	HERC3
			hsa-miR-19b-3p	HERC2P4
			hsa-miR-19b-3p	HERC2
			hsa-miR-19b-3p	HERC1
			hsa-miR-19b-3p	HEMK1
			hsa-miR-19b-3p	HEMGN
			hsa-miR-19b-3p	HELZ
			hsa-miR-19b-3p	HELLS
			hsa-miR-19b-3p	HECTD1
			hsa-miR-19b-3p	HECA
			hsa-miR-19b-3p	HEBP2
			hsa-miR-19b-3p	HEATR2
			hsa-miR-19b-3p	HEATR1
			hsa-miR-19b-3p	HDHD1
			hsa-miR-19b-3p	HDDC3
			hsa-miR-19b-3p	HDDC2
			hsa-miR-19b-3p	HDAC8
			hsa-miR-19b-3p	HDAC7
			hsa-miR-19b-3p	HDAC6
			hsa-miR-19b-3p	HDAC4
			hsa-miR-19b-3p	HDAC2
			hsa-miR-19b-3p	HDAC10
			hsa-miR-19b-3p	HCLS1
			hsa-miR-19b-3p	HCG9
			hsa-miR-19b-3p	HCG18
			hsa-miR-19b-3p	HCG11
			hsa-miR-19b-3p	HCFC1
			hsa-miR-19b-3p	HCCS
			hsa-miR-19b-3p	HBXIP
			hsa-miR-19b-3p	HBS1L
			hsa-miR-19b-3p	HBQ1
			hsa-miR-19b-3p	HBG1
			hsa-miR-19b-3p	HBD
			hsa-miR-19b-3p	HBA2
			hsa-miR-19b-3p	HBA1
			hsa-miR-19b-3p	HAX1
			hsa-miR-19b-3p	HAUS6
			hsa-miR-19b-3p	HAUS4
			hsa-miR-19b-3p	HAUS3
			hsa-miR-19b-3p	HAUS2
			hsa-miR-19b-3p	HAT1
			hsa-miR-19b-3p	HARS
			hsa-miR-19b-3p	HAPLN2
			hsa-miR-19b-3p	HAGHL
			hsa-miR-19b-3p	HAGH
			hsa-miR-19b-3p	HADH
			hsa-miR-19b-3p	HACL1
			hsa-miR-19b-3p	H3F3B
			hsa-miR-19b-3p	H2AFZ
			hsa-miR-19b-3p	H2AFX
			hsa-miR-19b-3p	H2AFV
			hsa-miR-19b-3p	GYS1
			hsa-miR-19b-3p	GYPE
			hsa-miR-19b-3p	GXYLT1
			hsa-miR-19b-3p	GUSBP2
			hsa-miR-19b-3p	GUSBP11
			hsa-miR-19b-3p	GULP1
			hsa-miR-19b-3p	GUCA1B
			hsa-miR-19b-3p	GTSF1
			hsa-miR-19b-3p	GTPBP5
			hsa-miR-19b-3p	GTPBP3
			hsa-miR-19b-3p	GTPBP2
			hsa-miR-19b-3p	GTPBP1
			hsa-miR-19b-3p	GTF3C6
			hsa-miR-19b-3p	GTF3C1
			hsa-miR-19b-3p	GTF2IRD2B
			hsa-miR-19b-3p	GTF2H5
			hsa-miR-19b-3p	GTF2H3
			hsa-miR-19b-3p	GTF2H2D
			hsa-miR-19b-3p	GTF2H2
			hsa-miR-19b-3p	GTF2F1
			hsa-miR-19b-3p	GTF2E2
			hsa-miR-19b-3p	GTF2B
			hsa-miR-19b-3p	GTF2A2
			hsa-miR-19b-3p	GSTZ1
			hsa-miR-19b-3p	GSTP1
			hsa-miR-19b-3p	GSTO1
			hsa-miR-19b-3p	GSTM4
			hsa-miR-19b-3p	GSTM3
			hsa-miR-19b-3p	GSTM2
			hsa-miR-19b-3p	GSTM1
			hsa-miR-19b-3p	GSTK1
			hsa-miR-19b-3p	GSS
			hsa-miR-19b-3p	GSR
			hsa-miR-19b-3p	GSN
			hsa-miR-19b-3p	GSK3A
			hsa-miR-19b-3p	GRWD1
			hsa-miR-19b-3p	GRSF1
			hsa-miR-19b-3p	GRPEL2
			hsa-miR-19b-3p	GRIPAP1
			hsa-miR-19b-3p	GRIN2D
			hsa-miR-19b-3p	GRIK5
			hsa-miR-19b-3p	GRHPR
			hsa-miR-19b-3p	GRB10
			hsa-miR-19b-3p	GRAP2
			hsa-miR-19b-3p	GRAMD1A
			hsa-miR-19b-3p	GPX4
			hsa-miR-19b-3p	GPSM2
			hsa-miR-19b-3p	GPS2
			hsa-miR-19b-3p	GPS1
			hsa-miR-19b-3p	GPRC5C
			hsa-miR-19b-3p	GPR98
			hsa-miR-19b-3p	GPR89B
			hsa-miR-19b-3p	GPR89A
			hsa-miR-19b-3p	GPR63
			hsa-miR-19b-3p	GPR172A
			hsa-miR-19b-3p	GPR158
			hsa-miR-19b-3p	GPR108
			hsa-miR-19b-3p	GPN3
			hsa-miR-19b-3p	GPN2
			hsa-miR-19b-3p	GPKOW
			hsa-miR-19b-3p	GPATCH8
			hsa-miR-19b-3p	GPATCH4
			hsa-miR-19b-3p	GPATCH3
			hsa-miR-19b-3p	GPAA1
			hsa-miR-19b-3p	GP1BB
			hsa-miR-19b-3p	GOT1
			hsa-miR-19b-3p	GOSR2
			hsa-miR-19b-3p	GOSR1
			hsa-miR-19b-3p	GORASP2
			hsa-miR-19b-3p	GOLGA8F
			hsa-miR-19b-3p	GOLGA6L9
			hsa-miR-19b-3p	GOLGA3
			hsa-miR-19b-3p	GOLGA2P5
			hsa-miR-19b-3p	GOLGA2
			hsa-miR-19b-3p	GOLGA1
			hsa-miR-19b-3p	GNS
			hsa-miR-19b-3p	GNRH1
			hsa-miR-19b-3p	GNPTG
			hsa-miR-19b-3p	GNPDA1
			hsa-miR-19b-3p	GNPAT
			hsa-miR-19b-3p	GNL3L
			hsa-miR-19b-3p	GNL3
			hsa-miR-19b-3p	GNL2
			hsa-miR-19b-3p	GNL1
			hsa-miR-19b-3p	GNG5
			hsa-miR-19b-3p	GNG10
			hsa-miR-19b-3p	GNB4
			hsa-miR-19b-3p	GNB3
			hsa-miR-19b-3p	GNB1
			hsa-miR-19b-3p	GNAS
			hsa-miR-19b-3p	GNAI3
			hsa-miR-19b-3p	GNA13
			hsa-miR-19b-3p	GNA12
			hsa-miR-19b-3p	GMPS
			hsa-miR-19b-3p	GMPPA
			hsa-miR-19b-3p	GMNN
			hsa-miR-19b-3p	GMIP
			hsa-miR-19b-3p	GMEB2
			hsa-miR-19b-3p	GMDS
			hsa-miR-19b-3p	GMCL1
			hsa-miR-19b-3p	GLYR1
			hsa-miR-19b-3p	GLUD2
			hsa-miR-19b-3p	GLUD1
			hsa-miR-19b-3p	GLTSCR2
			hsa-miR-19b-3p	GLTPD1
			hsa-miR-19b-3p	GLT8D1
			hsa-miR-19b-3p	GLRX5
			hsa-miR-19b-3p	GLRX3
			hsa-miR-19b-3p	GLOD5
			hsa-miR-19b-3p	GLOD4
			hsa-miR-19b-3p	GLO1
			hsa-miR-19b-3p	GLMN
			hsa-miR-19b-3p	GLIS2
			hsa-miR-19b-3p	GLI4
			hsa-miR-19b-3p	GLG1
			hsa-miR-19b-3p	GLB1
			hsa-miR-19b-3p	GLA
			hsa-miR-19b-3p	GK
			hsa-miR-19b-3p	GJD3
			hsa-miR-19b-3p	GJC3
			hsa-miR-19b-3p	GIT2
			hsa-miR-19b-3p	GINS1
			hsa-miR-19b-3p	GIMAP2
			hsa-miR-19b-3p	GIGYF2
			hsa-miR-19b-3p	GHRLOS
			hsa-miR-19b-3p	GGH
			hsa-miR-19b-3p	GGA2
			hsa-miR-19b-3p	GGA1
			hsa-miR-19b-3p	GFPT1
			hsa-miR-19b-3p	GFM1
			hsa-miR-19b-3p	GFI1B
			hsa-miR-19b-3p	GET4
			hsa-miR-19b-3p	GEMIN8
			hsa-miR-19b-3p	GEMIN6
			hsa-miR-19b-3p	GEMIN5
			hsa-miR-19b-3p	GDI2
			hsa-miR-19b-3p	GDI1
			hsa-miR-19b-3p	GDF15
			hsa-miR-19b-3p	GDEP
			hsa-miR-19b-3p	GDE1
			hsa-miR-19b-3p	GDAP1L1
			hsa-miR-19b-3p	GDA
			hsa-miR-19b-3p	GCSH
			hsa-miR-19b-3p	GCN1L1
			hsa-miR-19b-3p	GCFC1-AS1
			hsa-miR-19b-3p	GCFC1
			hsa-miR-19b-3p	GCDH
			hsa-miR-19b-3p	GCAT
			hsa-miR-19b-3p	GBP2
			hsa-miR-19b-3p	GBF1
			hsa-miR-19b-3p	GBAS
			hsa-miR-19b-3p	GBA2
			hsa-miR-19b-3p	GATC
			hsa-miR-19b-3p	GATAD2B
			hsa-miR-19b-3p	GATAD2A
			hsa-miR-19b-3p	GATA2
			hsa-miR-19b-3p	GATA1
			hsa-miR-19b-3p	GAS6
			hsa-miR-19b-3p	GART
			hsa-miR-19b-3p	GARS
			hsa-miR-19b-3p	GAR1
			hsa-miR-19b-3p	GAPVD1
			hsa-miR-19b-3p	GAMT
			hsa-miR-19b-3p	GALT
			hsa-miR-19b-3p	GALNT6
			hsa-miR-19b-3p	GALNT5
			hsa-miR-19b-3p	GALNT12
			hsa-miR-19b-3p	GALNT1
			hsa-miR-19b-3p	GALM
			hsa-miR-19b-3p	GALK2
			hsa-miR-19b-3p	GALC
			hsa-miR-19b-3p	GAK
			hsa-miR-19b-3p	GAGE8
			hsa-miR-19b-3p	GAGE6
			hsa-miR-19b-3p	GAGE5
			hsa-miR-19b-3p	GAGE4
			hsa-miR-19b-3p	GAGE2D
			hsa-miR-19b-3p	GAGE2C
			hsa-miR-19b-3p	GAGE2B
			hsa-miR-19b-3p	GAGE13
			hsa-miR-19b-3p	GAGE12J
			hsa-miR-19b-3p	GAGE12G
			hsa-miR-19b-3p	GAGE12F
			hsa-miR-19b-3p	GAGE12D
			hsa-miR-19b-3p	GAGE12C
			hsa-miR-19b-3p	GAGE12B
			hsa-miR-19b-3p	GAGE10
			hsa-miR-19b-3p	GAGE1
			hsa-miR-19b-3p	GADD45GIP1
			hsa-miR-19b-3p	GABRE
			hsa-miR-19b-3p	GABPA
			hsa-miR-19b-3p	GABARAPL2
			hsa-miR-19b-3p	GAB2
			hsa-miR-19b-3p	GAA
			hsa-miR-19b-3p	G6PD
			hsa-miR-19b-3p	G3BP2
			hsa-miR-19b-3p	G3BP1
			hsa-miR-19b-3p	G2E3
			hsa-miR-19b-3p	FZR1
			hsa-miR-19b-3p	FZD7
			hsa-miR-19b-3p	FZD5
			hsa-miR-19b-3p	FYN
			hsa-miR-19b-3p	FXYD5
			hsa-miR-19b-3p	FXR1
			hsa-miR-19b-3p	FUT4
			hsa-miR-19b-3p	FUT1
			hsa-miR-19b-3p	FUNDC1
			hsa-miR-19b-3p	FUCA2
			hsa-miR-19b-3p	FUCA1
			hsa-miR-19b-3p	FTSJD1
			hsa-miR-19b-3p	FTSJ2
			hsa-miR-19b-3p	FTSJ1
			hsa-miR-19b-3p	FTL
			hsa-miR-19b-3p	FTH1
			hsa-miR-19b-3p	FRS3
			hsa-miR-19b-3p	FRG2
			hsa-miR-19b-3p	FRG1
			hsa-miR-19b-3p	FRAT2
			hsa-miR-19b-3p	FRAT1
			hsa-miR-19b-3p	FPGT
			hsa-miR-19b-3p	FPGS
			hsa-miR-19b-3p	FOXRED2
			hsa-miR-19b-3p	FOXRED1
			hsa-miR-19b-3p	FOXP4
			hsa-miR-19b-3p	FOXN2
			hsa-miR-19b-3p	FOXL2
			hsa-miR-19b-3p	FOXK2
			hsa-miR-19b-3p	FOXJ3
			hsa-miR-19b-3p	FOXJ2
			hsa-miR-19b-3p	FOSL1
			hsa-miR-19b-3p	FOPNL
			hsa-miR-19b-3p	FNTB
			hsa-miR-19b-3p	FNTA
			hsa-miR-19b-3p	FNIP1
			hsa-miR-19b-3p	FNDC3B
			hsa-miR-19b-3p	FNBP4
			hsa-miR-19b-3p	FNBP1
			hsa-miR-19b-3p	FN3KRP
			hsa-miR-19b-3p	FN3K
			hsa-miR-19b-3p	FMNL3
			hsa-miR-19b-3p	FLNA
			hsa-miR-19b-3p	FLJ45974
			hsa-miR-19b-3p	FLJ45340
			hsa-miR-19b-3p	FLJ43681
			hsa-miR-19b-3p	FLJ43663
			hsa-miR-19b-3p	FLJ42627
			hsa-miR-19b-3p	FLJ39739
			hsa-miR-19b-3p	FLJ39534
			hsa-miR-19b-3p	FLJ39051
			hsa-miR-19b-3p	FLJ38109
			hsa-miR-19b-3p	FLJ37453
			hsa-miR-19b-3p	FLJ35776
			hsa-miR-19b-3p	FLJ33065
			hsa-miR-19b-3p	FLJ31306
			hsa-miR-19b-3p	FLJ30403
			hsa-miR-19b-3p	FLJ27352
			hsa-miR-19b-3p	FLJ25758
			hsa-miR-19b-3p	FLII
			hsa-miR-19b-3p	FKBPL
			hsa-miR-19b-3p	FKBP9L
			hsa-miR-19b-3p	FKBP8
			hsa-miR-19b-3p	FKBP7
			hsa-miR-19b-3p	FKBP4
			hsa-miR-19b-3p	FKBP3
			hsa-miR-19b-3p	FKBP1B
			hsa-miR-19b-3p	FKBP1A
			hsa-miR-19b-3p	FKBP14
			hsa-miR-19b-3p	FKBP11
			hsa-miR-19b-3p	FIS1
			hsa-miR-19b-3p	FIP1L1
			hsa-miR-19b-3p	FIGNL1
			hsa-miR-19b-3p	FIG4
			hsa-miR-19b-3p	FIBP
			hsa-miR-19b-3p	FHOD1
			hsa-miR-19b-3p	FHL3
			hsa-miR-19b-3p	FHL2
			hsa-miR-19b-3p	FHL1
			hsa-miR-19b-3p	FH
			hsa-miR-19b-3p	FGFRL1
			hsa-miR-19b-3p	FGFR1OP
			hsa-miR-19b-3p	FGFBP3
			hsa-miR-19b-3p	FGF5
			hsa-miR-19b-3p	FGF13
			hsa-miR-19b-3p	FEZ2
			hsa-miR-19b-3p	FEZ1
			hsa-miR-19b-3p	FEN1
			hsa-miR-19b-3p	FEM1C
			hsa-miR-19b-3p	FEM1B
			hsa-miR-19b-3p	FECH
			hsa-miR-19b-3p	FDX1
			hsa-miR-19b-3p	FCRLB
			hsa-miR-19b-3p	FCRLA
			hsa-miR-19b-3p	FCHSD2
			hsa-miR-19b-3p	FCHSD1
			hsa-miR-19b-3p	FCHO2
			hsa-miR-19b-3p	FCHO1
			hsa-miR-19b-3p	FCGR2C
			hsa-miR-19b-3p	FCGR2B
			hsa-miR-19b-3p	FBXW9
			hsa-miR-19b-3p	FBXW7
			hsa-miR-19b-3p	FBXW4P1
			hsa-miR-19b-3p	FBXW4
			hsa-miR-19b-3p	FBXO9
			hsa-miR-19b-3p	FBXO8
			hsa-miR-19b-3p	FBXO7
			hsa-miR-19b-3p	FBXO6
			hsa-miR-19b-3p	FBXO5
			hsa-miR-19b-3p	FBXO46
			hsa-miR-19b-3p	FBXO44
			hsa-miR-19b-3p	FBXO4
			hsa-miR-19b-3p	FBXO34
			hsa-miR-19b-3p	FBXO30
			hsa-miR-19b-3p	FBXO3
			hsa-miR-19b-3p	FBXO25
			hsa-miR-19b-3p	FBXO22-AS1
			hsa-miR-19b-3p	FBXO22
			hsa-miR-19b-3p	FBXO2
			hsa-miR-19b-3p	FBXO17
			hsa-miR-19b-3p	FBXO11
			hsa-miR-19b-3p	FBXL4
			hsa-miR-19b-3p	FBXL3
			hsa-miR-19b-3p	FBXL15
			hsa-miR-19b-3p	FBRSL1
			hsa-miR-19b-3p	FBRS
			hsa-miR-19b-3p	FBL
			hsa-miR-19b-3p	FAU
			hsa-miR-19b-3p	FASTKD3
			hsa-miR-19b-3p	FASTK
			hsa-miR-19b-3p	FARSB
			hsa-miR-19b-3p	FARSA
			hsa-miR-19b-3p	FARS2
			hsa-miR-19b-3p	FAR1
			hsa-miR-19b-3p	FANCM
			hsa-miR-19b-3p	FANCG
			hsa-miR-19b-3p	FANCF
			hsa-miR-19b-3p	FANCE
			hsa-miR-19b-3p	FANCD2
			hsa-miR-19b-3p	FANCB
			hsa-miR-19b-3p	FAM9B
			hsa-miR-19b-3p	FAM98C
			hsa-miR-19b-3p	FAM98A
			hsa-miR-19b-3p	FAM96B
			hsa-miR-19b-3p	FAM95B1
			hsa-miR-19b-3p	FAM92A1
			hsa-miR-19b-3p	FAM89B
			hsa-miR-19b-3p	FAM89A
			hsa-miR-19b-3p	FAM78A
			hsa-miR-19b-3p	FAM76B
			hsa-miR-19b-3p	FAM76A
			hsa-miR-19b-3p	FAM72A
			hsa-miR-19b-3p	FAM70B
			hsa-miR-19b-3p	FAM69B
			hsa-miR-19b-3p	FAM60A
			hsa-miR-19b-3p	FAM59B
			hsa-miR-19b-3p	FAM58A
			hsa-miR-19b-3p	FAM57A
			hsa-miR-19b-3p	FAM53C
			hsa-miR-19b-3p	FAM50A
			hsa-miR-19b-3p	FAM49B
			hsa-miR-19b-3p	FAM49A
			hsa-miR-19b-3p	FAM48A
			hsa-miR-19b-3p	FAM47E
			hsa-miR-19b-3p	FAM41C
			hsa-miR-19b-3p	FAM40B
			hsa-miR-19b-3p	FAM40A
			hsa-miR-19b-3p	FAM3C
			hsa-miR-19b-3p	FAM3A
			hsa-miR-19b-3p	FAM35B2
			hsa-miR-19b-3p	FAM35A
			hsa-miR-19b-3p	FAM27C
			hsa-miR-19b-3p	FAM27A
			hsa-miR-19b-3p	FAM24B
			hsa-miR-19b-3p	FAM21C
			hsa-miR-19b-3p	FAM21A
			hsa-miR-19b-3p	FAM216A
			hsa-miR-19b-3p	FAM212A
			hsa-miR-19b-3p	FAM210B
			hsa-miR-19b-3p	FAM210A
			hsa-miR-19b-3p	FAM208B
			hsa-miR-19b-3p	FAM208A
			hsa-miR-19b-3p	FAM204A
			hsa-miR-19b-3p	FAM199X
			hsa-miR-19b-3p	FAM195B
			hsa-miR-19b-3p	FAM193B
			hsa-miR-19b-3p	FAM190B
			hsa-miR-19b-3p	FAM18B2
			hsa-miR-19b-3p	FAM18B1
			hsa-miR-19b-3p	FAM189B
			hsa-miR-19b-3p	FAM188A
			hsa-miR-19b-3p	FAM185A
			hsa-miR-19b-3p	FAM184B
			hsa-miR-19b-3p	FAM178B
			hsa-miR-19b-3p	FAM175A
			hsa-miR-19b-3p	FAM173A
			hsa-miR-19b-3p	FAM172A
			hsa-miR-19b-3p	FAM168B
			hsa-miR-19b-3p	FAM166A
			hsa-miR-19b-3p	FAM162A
			hsa-miR-19b-3p	FAM160B1
			hsa-miR-19b-3p	FAM160A2
			hsa-miR-19b-3p	FAM157B
			hsa-miR-19b-3p	FAM157A
			hsa-miR-19b-3p	FAM149B1
			hsa-miR-19b-3p	FAM13B
			hsa-miR-19b-3p	FAM13A
			hsa-miR-19b-3p	FAM138B
			hsa-miR-19b-3p	FAM136A
			hsa-miR-19b-3p	FAM134C
			hsa-miR-19b-3p	FAM134A
			hsa-miR-19b-3p	FAM133A
			hsa-miR-19b-3p	FAM131A
			hsa-miR-19b-3p	FAM129A
			hsa-miR-19b-3p	FAM127B
			hsa-miR-19b-3p	FAM127A
			hsa-miR-19b-3p	FAM126B
			hsa-miR-19b-3p	FAM125A
			hsa-miR-19b-3p	FAM122C
			hsa-miR-19b-3p	FAM122B
			hsa-miR-19b-3p	FAM120B
			hsa-miR-19b-3p	FAM120AOS
			hsa-miR-19b-3p	FAM117B
			hsa-miR-19b-3p	FAM117A
			hsa-miR-19b-3p	FAM116A
			hsa-miR-19b-3p	FAM115A
			hsa-miR-19b-3p	FAM111A
			hsa-miR-19b-3p	FAM110A
			hsa-miR-19b-3p	FAM108B1
			hsa-miR-19b-3p	FAM104B
			hsa-miR-19b-3p	FAM102B
			hsa-miR-19b-3p	FAM101B
			hsa-miR-19b-3p	FAM100A
			hsa-miR-19b-3p	FAHD1
			hsa-miR-19b-3p	FAF2
			hsa-miR-19b-3p	FAF1
			hsa-miR-19b-3p	FAAH2
			hsa-miR-19b-3p	F11R
			hsa-miR-19b-3p	EZH2
			hsa-miR-19b-3p	EXT2
			hsa-miR-19b-3p	EXPH5
			hsa-miR-19b-3p	EXOSC8
			hsa-miR-19b-3p	EXOSC7
			hsa-miR-19b-3p	EXOSC5
			hsa-miR-19b-3p	EXOSC3
			hsa-miR-19b-3p	EXOSC10
			hsa-miR-19b-3p	EXOG
			hsa-miR-19b-3p	EXOC4
			hsa-miR-19b-3p	EXOC3
			hsa-miR-19b-3p	EXOC2
			hsa-miR-19b-3p	EXO1
			hsa-miR-19b-3p	EXD2
			hsa-miR-19b-3p	EWSR1
			hsa-miR-19b-3p	EVL
			hsa-miR-19b-3p	EVI5
			hsa-miR-19b-3p	EVI2B
			hsa-miR-19b-3p	ETV3
			hsa-miR-19b-3p	ETV1
			hsa-miR-19b-3p	ETS2
			hsa-miR-19b-3p	ETNK1
			hsa-miR-19b-3p	ETHE1
			hsa-miR-19b-3p	ETFDH
			hsa-miR-19b-3p	ETFB
			hsa-miR-19b-3p	ETFA
			hsa-miR-19b-3p	ETF1
			hsa-miR-19b-3p	ESYT2
			hsa-miR-19b-3p	ESRRB
			hsa-miR-19b-3p	ESRP2
			hsa-miR-19b-3p	ESRG
			hsa-miR-19b-3p	ESD
			hsa-miR-19b-3p	ERP44
			hsa-miR-19b-3p	ERO1L
			hsa-miR-19b-3p	ERN1
			hsa-miR-19b-3p	ERMP1
			hsa-miR-19b-3p	ERMAP
			hsa-miR-19b-3p	ERLEC1
			hsa-miR-19b-3p	ERI3
			hsa-miR-19b-3p	ERI2
			hsa-miR-19b-3p	ERI1
			hsa-miR-19b-3p	ERGIC3
			hsa-miR-19b-3p	ERCC6
			hsa-miR-19b-3p	ERCC3
			hsa-miR-19b-3p	EPS8L2
			hsa-miR-19b-3p	EPS8L1
			hsa-miR-19b-3p	EPS15
			hsa-miR-19b-3p	EPRS
			hsa-miR-19b-3p	EPPK1
			hsa-miR-19b-3p	EPOR
			hsa-miR-19b-3p	EPN2
			hsa-miR-19b-3p	EPN1
			hsa-miR-19b-3p	EPHX2
			hsa-miR-19b-3p	EPG5
			hsa-miR-19b-3p	EPCAM
			hsa-miR-19b-3p	EPC1
			hsa-miR-19b-3p	EPAS1
			hsa-miR-19b-3p	EP400NL
			hsa-miR-19b-3p	EP400
			hsa-miR-19b-3p	EP300
			hsa-miR-19b-3p	ENTPD6
			hsa-miR-19b-3p	ENSA
			hsa-miR-19b-3p	ENPP3
			hsa-miR-19b-3p	ENOSF1
			hsa-miR-19b-3p	ENOPH1
			hsa-miR-19b-3p	ENO3
			hsa-miR-19b-3p	ENO2
			hsa-miR-19b-3p	ENDOV
			hsa-miR-19b-3p	ENDOD1
			hsa-miR-19b-3p	EMP3
			hsa-miR-19b-3p	EML2
			hsa-miR-19b-3p	EME1
			hsa-miR-19b-3p	EMD
			hsa-miR-19b-3p	ELP4
			hsa-miR-19b-3p	ELP3
			hsa-miR-19b-3p	ELP2
			hsa-miR-19b-3p	ELOVL6
			hsa-miR-19b-3p	ELMOD2
			hsa-miR-19b-3p	ELL2
			hsa-miR-19b-3p	ELF4
			hsa-miR-19b-3p	ELF1
			hsa-miR-19b-3p	ELAVL1
			hsa-miR-19b-3p	EIF6
			hsa-miR-19b-3p	EIF5B
			hsa-miR-19b-3p	EIF5A2
			hsa-miR-19b-3p	EIF5
			hsa-miR-19b-3p	EIF4G3
			hsa-miR-19b-3p	EIF4G2
			hsa-miR-19b-3p	EIF4ENIF1
			hsa-miR-19b-3p	EIF4EBP3
			hsa-miR-19b-3p	EIF4EBP1
			hsa-miR-19b-3p	EIF4E2
			hsa-miR-19b-3p	EIF4A1
			hsa-miR-19b-3p	EIF3M
			hsa-miR-19b-3p	EIF3L
			hsa-miR-19b-3p	EIF3K
			hsa-miR-19b-3p	EIF3G
			hsa-miR-19b-3p	EIF3D
			hsa-miR-19b-3p	EIF3B
			hsa-miR-19b-3p	EIF3A
			hsa-miR-19b-3p	EIF2S2
			hsa-miR-19b-3p	EIF2S1
			hsa-miR-19b-3p	EIF2C3
			hsa-miR-19b-3p	EIF2C1
			hsa-miR-19b-3p	EIF2B4
			hsa-miR-19b-3p	EIF2B3
			hsa-miR-19b-3p	EIF2A
			hsa-miR-19b-3p	EIF1B
			hsa-miR-19b-3p	EIF1AX
			hsa-miR-19b-3p	EIF1AD
			hsa-miR-19b-3p	EID1
			hsa-miR-19b-3p	EHHADH
			hsa-miR-19b-3p	EHD4
			hsa-miR-19b-3p	EHD2
			hsa-miR-19b-3p	EHBP1L1
			hsa-miR-19b-3p	EGLN2
			hsa-miR-19b-3p	EGFLAM-AS4
			hsa-miR-19b-3p	EFR3A
			hsa-miR-19b-3p	EFHD2
			hsa-miR-19b-3p	EFCAB7
			hsa-miR-19b-3p	EFCAB4A
			hsa-miR-19b-3p	EFCAB2
			hsa-miR-19b-3p	EEF2K
			hsa-miR-19b-3p	EEF1E1-MUTED
			hsa-miR-19b-3p	EEF1B2
			hsa-miR-19b-3p	EED
			hsa-miR-19b-3p	EDEM3
			hsa-miR-19b-3p	EDEM2
			hsa-miR-19b-3p	EDEM1
			hsa-miR-19b-3p	EDC4
			hsa-miR-19b-3p	EDC3
			hsa-miR-19b-3p	EDARADD
			hsa-miR-19b-3p	ECT2
			hsa-miR-19b-3p	ECM1
			hsa-miR-19b-3p	ECI2
			hsa-miR-19b-3p	ECI1
			hsa-miR-19b-3p	ECHS1
			hsa-miR-19b-3p	ECHDC1
			hsa-miR-19b-3p	EBPL
			hsa-miR-19b-3p	EBLN2
			hsa-miR-19b-3p	EBAG9
			hsa-miR-19b-3p	EAPP
			hsa-miR-19b-3p	EAF2
			hsa-miR-19b-3p	EAF1
			hsa-miR-19b-3p	E2F7
			hsa-miR-19b-3p	E2F6
			hsa-miR-19b-3p	E2F3
			hsa-miR-19b-3p	E2F1
			hsa-miR-19b-3p	DZIP3
			hsa-miR-19b-3p	DYRK4
			hsa-miR-19b-3p	DYRK2
			hsa-miR-19b-3p	DYNLT3
			hsa-miR-19b-3p	DYNLRB1
			hsa-miR-19b-3p	DYNLL1
			hsa-miR-19b-3p	DYNC1LI2
			hsa-miR-19b-3p	DYNC1LI1
			hsa-miR-19b-3p	DYNC1I2
			hsa-miR-19b-3p	DYNC1H1
			hsa-miR-19b-3p	DYM
			hsa-miR-19b-3p	DVL2
			hsa-miR-19b-3p	DVL1
			hsa-miR-19b-3p	DUSP8
			hsa-miR-19b-3p	DUSP3
			hsa-miR-19b-3p	DUSP23
			hsa-miR-19b-3p	DUSP14
			hsa-miR-19b-3p	DUSP13
			hsa-miR-19b-3p	DUSP12
			hsa-miR-19b-3p	DUSP11
			hsa-miR-19b-3p	DUSP10
			hsa-miR-19b-3p	DUSP1
			hsa-miR-19b-3p	DUS4L
			hsa-miR-19b-3p	DUS3L
			hsa-miR-19b-3p	DUS2L
			hsa-miR-19b-3p	DUS1L
			hsa-miR-19b-3p	DTYMK
			hsa-miR-19b-3p	DTX2P1-UPK3BP1-PMS2P11
			hsa-miR-19b-3p	DTWD2
			hsa-miR-19b-3p	DTWD1
			hsa-miR-19b-3p	DTNBP1
			hsa-miR-19b-3p	DTL
			hsa-miR-19b-3p	DSTNP2
			hsa-miR-19b-3p	DSTN
			hsa-miR-19b-3p	DST
			hsa-miR-19b-3p	DSCR4
			hsa-miR-19b-3p	DRG2
			hsa-miR-19b-3p	DRAP1
			hsa-miR-19b-3p	DRAM2
			hsa-miR-19b-3p	DR1
			hsa-miR-19b-3p	DPY30
			hsa-miR-19b-3p	DPY19L2P2
			hsa-miR-19b-3p	DPY19L1P1
			hsa-miR-19b-3p	DPY19L1
			hsa-miR-19b-3p	DPP9
			hsa-miR-19b-3p	DPP8
			hsa-miR-19b-3p	DPP7
			hsa-miR-19b-3p	DPM3
			hsa-miR-19b-3p	DPM2
			hsa-miR-19b-3p	DPM1
			hsa-miR-19b-3p	DPH3P1
			hsa-miR-19b-3p	DPH1
			hsa-miR-19b-3p	DPEP2
			hsa-miR-19b-3p	DPCD
			hsa-miR-19b-3p	DPAGT1
			hsa-miR-19b-3p	DOK4
			hsa-miR-19b-3p	DOK1
			hsa-miR-19b-3p	DOCK8
			hsa-miR-19b-3p	DOCK6
			hsa-miR-19b-3p	DOCK2
			hsa-miR-19b-3p	DOCK11
			hsa-miR-19b-3p	DOC2A
			hsa-miR-19b-3p	DNTTIP1
			hsa-miR-19b-3p	DNPEP
			hsa-miR-19b-3p	DNM1L
			hsa-miR-19b-3p	DNM1
			hsa-miR-19b-3p	DND1
			hsa-miR-19b-3p	DNASE1L1
			hsa-miR-19b-3p	DNASE1
			hsa-miR-19b-3p	DNAL4
			hsa-miR-19b-3p	DNAL1
			hsa-miR-19b-3p	DNAJC8
			hsa-miR-19b-3p	DNAJC25-GNG10
			hsa-miR-19b-3p	DNAJC25
			hsa-miR-19b-3p	DNAJC21
			hsa-miR-19b-3p	DNAJC2
			hsa-miR-19b-3p	DNAJC17
			hsa-miR-19b-3p	DNAJC14
			hsa-miR-19b-3p	DNAJC12
			hsa-miR-19b-3p	DNAJC11
			hsa-miR-19b-3p	DNAJC1
			hsa-miR-19b-3p	DNAJB9
			hsa-miR-19b-3p	DNAJB6
			hsa-miR-19b-3p	DNAJB5
			hsa-miR-19b-3p	DNAJB4
			hsa-miR-19b-3p	DNAJB14
			hsa-miR-19b-3p	DNAJB11
			hsa-miR-19b-3p	DNAJA1
			hsa-miR-19b-3p	DNAAF2
			hsa-miR-19b-3p	DNA2
			hsa-miR-19b-3p	DMXL2
			hsa-miR-19b-3p	DMXL1
			hsa-miR-19b-3p	DLX1
			hsa-miR-19b-3p	DLST
			hsa-miR-19b-3p	DLGAP5
			hsa-miR-19b-3p	DLGAP4
			hsa-miR-19b-3p	DLG5
			hsa-miR-19b-3p	DLG1
			hsa-miR-19b-3p	DLEU2
			hsa-miR-19b-3p	DLEU1
			hsa-miR-19b-3p	DLD
			hsa-miR-19b-3p	DKC1
			hsa-miR-19b-3p	DIS3
			hsa-miR-19b-3p	DIP2B
			hsa-miR-19b-3p	DIMT1
			hsa-miR-19b-3p	DIDO1
			hsa-miR-19b-3p	DIAPH3
			hsa-miR-19b-3p	DIABLO
			hsa-miR-19b-3p	DHX9
			hsa-miR-19b-3p	DHX40
			hsa-miR-19b-3p	DHX35
			hsa-miR-19b-3p	DHX34
			hsa-miR-19b-3p	DHX30
			hsa-miR-19b-3p	DHX15
			hsa-miR-19b-3p	DHTKD1
			hsa-miR-19b-3p	DHRSX
			hsa-miR-19b-3p	DHRS7B
			hsa-miR-19b-3p	DHRS4L2
			hsa-miR-19b-3p	DHRS4
			hsa-miR-19b-3p	DHRS3
			hsa-miR-19b-3p	DHRS13
			hsa-miR-19b-3p	DHPS
			hsa-miR-19b-3p	DHFR
			hsa-miR-19b-3p	DHDDS
			hsa-miR-19b-3p	DHCR7
			hsa-miR-19b-3p	DGUOK
			hsa-miR-19b-3p	DGKQ
			hsa-miR-19b-3p	DGKD
			hsa-miR-19b-3p	DGCR8
			hsa-miR-19b-3p	DGCR6
			hsa-miR-19b-3p	DGCR2
			hsa-miR-19b-3p	DGCR14
			hsa-miR-19b-3p	DFNB59
			hsa-miR-19b-3p	DFFA
			hsa-miR-19b-3p	DES
			hsa-miR-19b-3p	DERL2
			hsa-miR-19b-3p	DERL1
			hsa-miR-19b-3p	DERA
			hsa-miR-19b-3p	DEPDC7
			hsa-miR-19b-3p	DEPDC4
			hsa-miR-19b-3p	DEPDC1
			hsa-miR-19b-3p	DENND1B
			hsa-miR-19b-3p	DEM1
			hsa-miR-19b-3p	DEK
			hsa-miR-19b-3p	DEF6
			hsa-miR-19b-3p	DEDD2
			hsa-miR-19b-3p	DEDD
			hsa-miR-19b-3p	DECR2
			hsa-miR-19b-3p	DECR1
			hsa-miR-19b-3p	DEAF1
			hsa-miR-19b-3p	DDX60L
			hsa-miR-19b-3p	DDX6
			hsa-miR-19b-3p	DDX59
			hsa-miR-19b-3p	DDX55
			hsa-miR-19b-3p	DDX54
			hsa-miR-19b-3p	DDX47
			hsa-miR-19b-3p	DDX46
			hsa-miR-19b-3p	DDX42
			hsa-miR-19b-3p	DDX41
			hsa-miR-19b-3p	DDX3X
			hsa-miR-19b-3p	DDX39B
			hsa-miR-19b-3p	DDX26B
			hsa-miR-19b-3p	DDX23
			hsa-miR-19b-3p	DDX21
			hsa-miR-19b-3p	DDX19B
			hsa-miR-19b-3p	DDX18
			hsa-miR-19b-3p	DDX17
			hsa-miR-19b-3p	DDX10
			hsa-miR-19b-3p	DDTL
			hsa-miR-19b-3p	DDT
			hsa-miR-19b-3p	DDRGK1
			hsa-miR-19b-3p	DDOST
			hsa-miR-19b-3p	DDIT4
			hsa-miR-19b-3p	DDIT3
			hsa-miR-19b-3p	DDHD2
			hsa-miR-19b-3p	DDAH2
			hsa-miR-19b-3p	DCUN1D5
			hsa-miR-19b-3p	DCUN1D4
			hsa-miR-19b-3p	DCTPP1
			hsa-miR-19b-3p	DCTN6
			hsa-miR-19b-3p	DCTN4
			hsa-miR-19b-3p	DCTN1
			hsa-miR-19b-3p	DCTD
			hsa-miR-19b-3p	DCP2
			hsa-miR-19b-3p	DCP1B
			hsa-miR-19b-3p	DCP1A
			hsa-miR-19b-3p	DCHS2
			hsa-miR-19b-3p	DCAF7
			hsa-miR-19b-3p	DCAF4L2
			hsa-miR-19b-3p	DCAF4
			hsa-miR-19b-3p	DCAF15
			hsa-miR-19b-3p	DCAF13
			hsa-miR-19b-3p	DCAF12
			hsa-miR-19b-3p	DCAF10
			hsa-miR-19b-3p	DBT
			hsa-miR-19b-3p	DBNL
			hsa-miR-19b-3p	DBNDD2
			hsa-miR-19b-3p	DBI
			hsa-miR-19b-3p	DBF4B
			hsa-miR-19b-3p	DBF4
			hsa-miR-19b-3p	DAZAP1
			hsa-miR-19b-3p	DAXX
			hsa-miR-19b-3p	DARS2
			hsa-miR-19b-3p	DARS
			hsa-miR-19b-3p	DAPK2
			hsa-miR-19b-3p	DAP3
			hsa-miR-19b-3p	DANCR
			hsa-miR-19b-3p	DALRD3
			hsa-miR-19b-3p	DAGLB
			hsa-miR-19b-3p	DAB2
			hsa-miR-19b-3p	CYTH4
			hsa-miR-19b-3p	CYTH3
			hsa-miR-19b-3p	CYTH1
			hsa-miR-19b-3p	CYSTM1
			hsa-miR-19b-3p	CYP4F30P
			hsa-miR-19b-3p	CYP3A5
			hsa-miR-19b-3p	CYP2R1
			hsa-miR-19b-3p	CYP2F1
			hsa-miR-19b-3p	CYP26A1
			hsa-miR-19b-3p	CYP20A1
			hsa-miR-19b-3p	CYHR1
			hsa-miR-19b-3p	CYFIP1
			hsa-miR-19b-3p	CYCS
			hsa-miR-19b-3p	CYB5R4
			hsa-miR-19b-3p	CYB5R2
			hsa-miR-19b-3p	CYB5D2
			hsa-miR-19b-3p	CYB5B
			hsa-miR-19b-3p	CYB5A
			hsa-miR-19b-3p	CXorf69
			hsa-miR-19b-3p	CXorf40B
			hsa-miR-19b-3p	CXorf40A
			hsa-miR-19b-3p	CXCL2
			hsa-miR-19b-3p	CXCL11
			hsa-miR-19b-3p	CXCL10
			hsa-miR-19b-3p	CWF19L1
			hsa-miR-19b-3p	CWC27
			hsa-miR-19b-3p	CWC22
			hsa-miR-19b-3p	CUX1
			hsa-miR-19b-3p	CUTC
			hsa-miR-19b-3p	CUL7
			hsa-miR-19b-3p	CUL5
			hsa-miR-19b-3p	CUL4A
			hsa-miR-19b-3p	CUL3
			hsa-miR-19b-3p	CUL1
			hsa-miR-19b-3p	CUEDC2
			hsa-miR-19b-3p	CUBN
			hsa-miR-19b-3p	CTSL2
			hsa-miR-19b-3p	CTSL1
			hsa-miR-19b-3p	CTSH
			hsa-miR-19b-3p	CTSF
			hsa-miR-19b-3p	CTSD
			hsa-miR-19b-3p	CTSC
			hsa-miR-19b-3p	CTSB
			hsa-miR-19b-3p	CTSA
			hsa-miR-19b-3p	CTR9
			hsa-miR-19b-3p	CTPS2
			hsa-miR-19b-3p	CTNS
			hsa-miR-19b-3p	CTNNBIP1
			hsa-miR-19b-3p	CTNNB1
			hsa-miR-19b-3p	CTH
			hsa-miR-19b-3p	CTDSP1
			hsa-miR-19b-3p	CTCF
			hsa-miR-19b-3p	CTC1
			hsa-miR-19b-3p	CTBS
			hsa-miR-19b-3p	CTBP1
			hsa-miR-19b-3p	CTAGE5
			hsa-miR-19b-3p	CT47A7
			hsa-miR-19b-3p	CT45A5
			hsa-miR-19b-3p	CT45A4
			hsa-miR-19b-3p	CT45A2
			hsa-miR-19b-3p	CSTF3
			hsa-miR-19b-3p	CSTB
			hsa-miR-19b-3p	CST7
			hsa-miR-19b-3p	CSRNP2
			hsa-miR-19b-3p	CSPP1
			hsa-miR-19b-3p	CSNK2A2
			hsa-miR-19b-3p	CSNK1G3
			hsa-miR-19b-3p	CSNK1D
			hsa-miR-19b-3p	CSNK1A1
			hsa-miR-19b-3p	CSGALNACT2
			hsa-miR-19b-3p	CSF1
			hsa-miR-19b-3p	CSAG3
			hsa-miR-19b-3p	CSAG2
			hsa-miR-19b-3p	CSAG1
			hsa-miR-19b-3p	CRYZL1
			hsa-miR-19b-3p	CRYZ
			hsa-miR-19b-3p	CRYL1
			hsa-miR-19b-3p	CRYBB2P1
			hsa-miR-19b-3p	CRYBB2
			hsa-miR-19b-3p	CRYBA4
			hsa-miR-19b-3p	CRTC2
			hsa-miR-19b-3p	CRTAP
			hsa-miR-19b-3p	CROT
			hsa-miR-19b-3p	CROCCP2
			hsa-miR-19b-3p	CRNKL1
			hsa-miR-19b-3p	CRLF3
			hsa-miR-19b-3p	CRKL
			hsa-miR-19b-3p	CRK
			hsa-miR-19b-3p	CRIPAK
			hsa-miR-19b-3p	CREM
			hsa-miR-19b-3p	CRELD1
			hsa-miR-19b-3p	CREBZF
			hsa-miR-19b-3p	CREBBP
			hsa-miR-19b-3p	CREB5
			hsa-miR-19b-3p	CREB3L1
			hsa-miR-19b-3p	CREB3
			hsa-miR-19b-3p	CRBN
			hsa-miR-19b-3p	CRADD
			hsa-miR-19b-3p	CR1L
			hsa-miR-19b-3p	CPZ
			hsa-miR-19b-3p	CPT2
			hsa-miR-19b-3p	CPSF6
			hsa-miR-19b-3p	CPSF3L
			hsa-miR-19b-3p	CPSF3
			hsa-miR-19b-3p	CPSF1
			hsa-miR-19b-3p	CPS1
			hsa-miR-19b-3p	CPQ
			hsa-miR-19b-3p	CPPED1
			hsa-miR-19b-3p	CPNE7
			hsa-miR-19b-3p	CPNE3
			hsa-miR-19b-3p	CPNE1
			hsa-miR-19b-3p	CPD
			hsa-miR-19b-3p	COX8A
			hsa-miR-19b-3p	COX7B2
			hsa-miR-19b-3p	COX6C
			hsa-miR-19b-3p	COX6B1
			hsa-miR-19b-3p	COX6A1
			hsa-miR-19b-3p	COX4I1
			hsa-miR-19b-3p	COX19
			hsa-miR-19b-3p	COX18
			hsa-miR-19b-3p	COX16
			hsa-miR-19b-3p	COX11
			hsa-miR-19b-3p	CORO7
			hsa-miR-19b-3p	CORO1C
			hsa-miR-19b-3p	CORO1B
			hsa-miR-19b-3p	CORO1A
			hsa-miR-19b-3p	COQ9
			hsa-miR-19b-3p	COQ7
			hsa-miR-19b-3p	COQ4
			hsa-miR-19b-3p	COQ3
			hsa-miR-19b-3p	COQ10B
			hsa-miR-19b-3p	COPS8
			hsa-miR-19b-3p	COPS7A
			hsa-miR-19b-3p	COPS5
			hsa-miR-19b-3p	COPS4
			hsa-miR-19b-3p	COPS2
			hsa-miR-19b-3p	COPG2
			hsa-miR-19b-3p	COPE
			hsa-miR-19b-3p	COPB2
			hsa-miR-19b-3p	COPB1
			hsa-miR-19b-3p	COPA
			hsa-miR-19b-3p	COMT
			hsa-miR-19b-3p	COMMD9
			hsa-miR-19b-3p	COMMD7
			hsa-miR-19b-3p	COMMD4
			hsa-miR-19b-3p	COMMD2
			hsa-miR-19b-3p	COMMD10
			hsa-miR-19b-3p	COL4A3BP
			hsa-miR-19b-3p	COL14A1
			hsa-miR-19b-3p	COG8
			hsa-miR-19b-3p	COG7
			hsa-miR-19b-3p	COG3
			hsa-miR-19b-3p	COCH
			hsa-miR-19b-3p	COBRA1
			hsa-miR-19b-3p	CNTROB
			hsa-miR-19b-3p	CNTRL
			hsa-miR-19b-3p	CNST
			hsa-miR-19b-3p	CNRIP1
			hsa-miR-19b-3p	CNPY2
			hsa-miR-19b-3p	CNPPD1
			hsa-miR-19b-3p	CNP
			hsa-miR-19b-3p	CNOT4
			hsa-miR-19b-3p	CNOT2
			hsa-miR-19b-3p	CNOT1
			hsa-miR-19b-3p	CNN2
			hsa-miR-19b-3p	CMPK2
			hsa-miR-19b-3p	CMPK1
			hsa-miR-19b-3p	CMIP
			hsa-miR-19b-3p	CMC2
			hsa-miR-19b-3p	CMC1
			hsa-miR-19b-3p	CMAS
			hsa-miR-19b-3p	CLUAP1
			hsa-miR-19b-3p	CLSPN
			hsa-miR-19b-3p	CLPTM1L
			hsa-miR-19b-3p	CLPTM1
			hsa-miR-19b-3p	CLNS1A
			hsa-miR-19b-3p	CLN5
			hsa-miR-19b-3p	CLK2
			hsa-miR-19b-3p	CLK1
			hsa-miR-19b-3p	CLIP1
			hsa-miR-19b-3p	CLIC4
			hsa-miR-19b-3p	CLIC1
			hsa-miR-19b-3p	CLGN
			hsa-miR-19b-3p	CLEC2L
			hsa-miR-19b-3p	CLEC2B
			hsa-miR-19b-3p	CLEC16A
			hsa-miR-19b-3p	CLEC11A
			hsa-miR-19b-3p	CLDND1
			hsa-miR-19b-3p	CLDN7
			hsa-miR-19b-3p	CLCN6
			hsa-miR-19b-3p	CLCN3
			hsa-miR-19b-3p	CLCC1
			hsa-miR-19b-3p	CLASP1
			hsa-miR-19b-3p	CKS2
			hsa-miR-19b-3p	CKAP2L
			hsa-miR-19b-3p	CIZ1
			hsa-miR-19b-3p	CISH
			hsa-miR-19b-3p	CINP
			hsa-miR-19b-3p	CIC
			hsa-miR-19b-3p	CHURC1
			hsa-miR-19b-3p	CHSY1
			hsa-miR-19b-3p	CHST12
			hsa-miR-19b-3p	CHRNB1
			hsa-miR-19b-3p	CHRM3
			hsa-miR-19b-3p	CHPT1
			hsa-miR-19b-3p	CHPF2
			hsa-miR-19b-3p	CHPF
			hsa-miR-19b-3p	CHP
			hsa-miR-19b-3p	CHORDC1
			hsa-miR-19b-3p	CHMP6
			hsa-miR-19b-3p	CHMP5
			hsa-miR-19b-3p	CHMP4C
			hsa-miR-19b-3p	CHMP4A
			hsa-miR-19b-3p	CHMP3
			hsa-miR-19b-3p	CHMP1B
			hsa-miR-19b-3p	CHMP1A
			hsa-miR-19b-3p	CHML
			hsa-miR-19b-3p	CHM
			hsa-miR-19b-3p	CHKA
			hsa-miR-19b-3p	CHIC2
			hsa-miR-19b-3p	CHFR
			hsa-miR-19b-3p	CHERP
			hsa-miR-19b-3p	CHEK1
			hsa-miR-19b-3p	CHD8
			hsa-miR-19b-3p	CHD7
			hsa-miR-19b-3p	CHD4
			hsa-miR-19b-3p	CHD3
			hsa-miR-19b-3p	CHD2
			hsa-miR-19b-3p	CHD1L
			hsa-miR-19b-3p	CHCHD8
			hsa-miR-19b-3p	CHCHD6
			hsa-miR-19b-3p	CHCHD5
			hsa-miR-19b-3p	CHCHD3
			hsa-miR-19b-3p	CHCHD10
			hsa-miR-19b-3p	CHCHD1
			hsa-miR-19b-3p	CHAMP1
			hsa-miR-19b-3p	CHAF1B
			hsa-miR-19b-3p	CHAC2
			hsa-miR-19b-3p	CHAC1
			hsa-miR-19b-3p	CGRRF1
			hsa-miR-19b-3p	CGGBP1
			hsa-miR-19b-3p	CGA
			hsa-miR-19b-3p	CFLAR
			hsa-miR-19b-3p	CFI
			hsa-miR-19b-3p	CFHR1
			hsa-miR-19b-3p	CFDP1
			hsa-miR-19b-3p	CETN3
			hsa-miR-19b-3p	CES2
			hsa-miR-19b-3p	CERS6
			hsa-miR-19b-3p	CERS5
			hsa-miR-19b-3p	CERCAM
			hsa-miR-19b-3p	CEP95
			hsa-miR-19b-3p	CEP85
			hsa-miR-19b-3p	CEP76
			hsa-miR-19b-3p	CEP55
			hsa-miR-19b-3p	CEP44
			hsa-miR-19b-3p	CEP41
			hsa-miR-19b-3p	CEP350
			hsa-miR-19b-3p	CEP290
			hsa-miR-19b-3p	CEP250
			hsa-miR-19b-3p	CEP192
			hsa-miR-19b-3p	CEP135
			hsa-miR-19b-3p	CEP120
			hsa-miR-19b-3p	CEP104
			hsa-miR-19b-3p	CENPV
			hsa-miR-19b-3p	CENPQ
			hsa-miR-19b-3p	CENPP
			hsa-miR-19b-3p	CENPO
			hsa-miR-19b-3p	CENPM
			hsa-miR-19b-3p	CENPK
			hsa-miR-19b-3p	CENPC1
			hsa-miR-19b-3p	CENPA
			hsa-miR-19b-3p	CEBPG
			hsa-miR-19b-3p	CEBPD
			hsa-miR-19b-3p	CEBPB
			hsa-miR-19b-3p	CEACAM21
			hsa-miR-19b-3p	CDYL
			hsa-miR-19b-3p	CDV3
			hsa-miR-19b-3p	CDT1
			hsa-miR-19b-3p	CDS2
			hsa-miR-19b-3p	CDR2
			hsa-miR-19b-3p	CDKN2D
			hsa-miR-19b-3p	CDKN2C
			hsa-miR-19b-3p	CDKN2AIP
			hsa-miR-19b-3p	CDKN1B
			hsa-miR-19b-3p	CDK7
			hsa-miR-19b-3p	CDK5RAP3
			hsa-miR-19b-3p	CDK5RAP2
			hsa-miR-19b-3p	CDK5RAP1
			hsa-miR-19b-3p	CDK5
			hsa-miR-19b-3p	CDK2AP2
			hsa-miR-19b-3p	CDK2AP1
			hsa-miR-19b-3p	CDK20
			hsa-miR-19b-3p	CDK2
			hsa-miR-19b-3p	CDK11B
			hsa-miR-19b-3p	CDK1
			hsa-miR-19b-3p	CDIPT
			hsa-miR-19b-3p	CDCP1
			hsa-miR-19b-3p	CDCA2
			hsa-miR-19b-3p	CDC7
			hsa-miR-19b-3p	CDC6
			hsa-miR-19b-3p	CDC42EP3
			hsa-miR-19b-3p	CDC42EP2
			hsa-miR-19b-3p	CDC40
			hsa-miR-19b-3p	CDC37L1
			hsa-miR-19b-3p	CDC37
			hsa-miR-19b-3p	CDC34
			hsa-miR-19b-3p	CDC27
			hsa-miR-19b-3p	CDC16
			hsa-miR-19b-3p	CDC14A
			hsa-miR-19b-3p	CDC123
			hsa-miR-19b-3p	CDADC1
			hsa-miR-19b-3p	CD99
			hsa-miR-19b-3p	CD96
			hsa-miR-19b-3p	CD84
			hsa-miR-19b-3p	CD83
			hsa-miR-19b-3p	CD81
			hsa-miR-19b-3p	CD80
			hsa-miR-19b-3p	CD72
			hsa-miR-19b-3p	CD69
			hsa-miR-19b-3p	CD63
			hsa-miR-19b-3p	CD58
			hsa-miR-19b-3p	CD55
			hsa-miR-19b-3p	CD52
			hsa-miR-19b-3p	CD47
			hsa-miR-19b-3p	CD46
			hsa-miR-19b-3p	CD44
			hsa-miR-19b-3p	CD3EAP
			hsa-miR-19b-3p	CD3D
			hsa-miR-19b-3p	CD33
			hsa-miR-19b-3p	CD320
			hsa-miR-19b-3p	CD2AP
			hsa-miR-19b-3p	CD24
			hsa-miR-19b-3p	CD164
			hsa-miR-19b-3p	CD163L1
			hsa-miR-19b-3p	CCZ1B
			hsa-miR-19b-3p	CCZ1
			hsa-miR-19b-3p	CCT8
			hsa-miR-19b-3p	CCT7
			hsa-miR-19b-3p	CCT6P3
			hsa-miR-19b-3p	CCT5
			hsa-miR-19b-3p	CCT3
			hsa-miR-19b-3p	CCS
			hsa-miR-19b-3p	CCRL2
			hsa-miR-19b-3p	CCPG1
			hsa-miR-19b-3p	CCNYL1
			hsa-miR-19b-3p	CCNY
			hsa-miR-19b-3p	CCNT1
			hsa-miR-19b-3p	CCNL2
			hsa-miR-19b-3p	CCNI
			hsa-miR-19b-3p	CCNH
			hsa-miR-19b-3p	CCNF
			hsa-miR-19b-3p	CCNDBP1
			hsa-miR-19b-3p	CCND3
			hsa-miR-19b-3p	CCND1
			hsa-miR-19b-3p	CCNC
			hsa-miR-19b-3p	CCNB2
			hsa-miR-19b-3p	CCNB1IP1
			hsa-miR-19b-3p	CCM2
			hsa-miR-19b-3p	CCL26
			hsa-miR-19b-3p	CCL2
			hsa-miR-19b-3p	CCDC97
			hsa-miR-19b-3p	CCDC94
			hsa-miR-19b-3p	CCDC90B
			hsa-miR-19b-3p	CCDC90A
			hsa-miR-19b-3p	CCDC88B
			hsa-miR-19b-3p	CCDC88A
			hsa-miR-19b-3p	CCDC85C
			hsa-miR-19b-3p	CCDC80
			hsa-miR-19b-3p	CCDC77
			hsa-miR-19b-3p	CCDC76
			hsa-miR-19b-3p	CCDC75
			hsa-miR-19b-3p	CCDC73
			hsa-miR-19b-3p	CCDC72
			hsa-miR-19b-3p	CCDC71L
			hsa-miR-19b-3p	CCDC67
			hsa-miR-19b-3p	CCDC66
			hsa-miR-19b-3p	CCDC6
			hsa-miR-19b-3p	CCDC59
			hsa-miR-19b-3p	CCDC53
			hsa-miR-19b-3p	CCDC47
			hsa-miR-19b-3p	CCDC34
			hsa-miR-19b-3p	CCDC28A
			hsa-miR-19b-3p	CCDC23
			hsa-miR-19b-3p	CCDC22
			hsa-miR-19b-3p	CCDC18
			hsa-miR-19b-3p	CCDC169-SOHLH2
			hsa-miR-19b-3p	CCDC169
			hsa-miR-19b-3p	CCDC159
			hsa-miR-19b-3p	CCDC15
			hsa-miR-19b-3p	CCDC14
			hsa-miR-19b-3p	CCDC137
			hsa-miR-19b-3p	CCDC134
			hsa-miR-19b-3p	CCDC130
			hsa-miR-19b-3p	CCDC126
			hsa-miR-19b-3p	CCDC125
			hsa-miR-19b-3p	CCDC124
			hsa-miR-19b-3p	CCDC122
			hsa-miR-19b-3p	CCDC12
			hsa-miR-19b-3p	CCDC117
			hsa-miR-19b-3p	CCDC115
			hsa-miR-19b-3p	CCDC112
			hsa-miR-19b-3p	CCDC111
			hsa-miR-19b-3p	CCDC107
			hsa-miR-19b-3p	CCDC106
			hsa-miR-19b-3p	CCDC104
			hsa-miR-19b-3p	CCDC101
			hsa-miR-19b-3p	CCBL2
			hsa-miR-19b-3p	CCAR1
			hsa-miR-19b-3p	CC2D1B
			hsa-miR-19b-3p	CC2D1A
			hsa-miR-19b-3p	CBX5
			hsa-miR-19b-3p	CBX3
			hsa-miR-19b-3p	CBX1
			hsa-miR-19b-3p	CBWD6
			hsa-miR-19b-3p	CBWD3
			hsa-miR-19b-3p	CBWD2
			hsa-miR-19b-3p	CBS
			hsa-miR-19b-3p	CBR4
			hsa-miR-19b-3p	CBR1
			hsa-miR-19b-3p	CBLL1
			hsa-miR-19b-3p	CBL
			hsa-miR-19b-3p	CBFB
			hsa-miR-19b-3p	CBFA2T2
			hsa-miR-19b-3p	CAV2
			hsa-miR-19b-3p	CASS4
			hsa-miR-19b-3p	CASP9
			hsa-miR-19b-3p	CASP8AP2
			hsa-miR-19b-3p	CASP8
			hsa-miR-19b-3p	CASP7
			hsa-miR-19b-3p	CASP6
			hsa-miR-19b-3p	CASP3
			hsa-miR-19b-3p	CASKIN1
			hsa-miR-19b-3p	CASC4
			hsa-miR-19b-3p	CASC3
			hsa-miR-19b-3p	CARS2
			hsa-miR-19b-3p	CARS
			hsa-miR-19b-3p	CARM1
			hsa-miR-19b-3p	CARKD
			hsa-miR-19b-3p	CARHSP1
			hsa-miR-19b-3p	CARD9
			hsa-miR-19b-3p	CAPZB
			hsa-miR-19b-3p	CAPZA1
			hsa-miR-19b-3p	CAPNS1
			hsa-miR-19b-3p	CAPN7
			hsa-miR-19b-3p	CAPN6
			hsa-miR-19b-3p	CAPN10
			hsa-miR-19b-3p	CAPN1
			hsa-miR-19b-3p	CAPG
			hsa-miR-19b-3p	CAP1
			hsa-miR-19b-3p	CANT1
			hsa-miR-19b-3p	CAMTA2
			hsa-miR-19b-3p	CAMSAP2
			hsa-miR-19b-3p	CAMSAP1
			hsa-miR-19b-3p	CAMK2G
			hsa-miR-19b-3p	CALU
			hsa-miR-19b-3p	CALR
			hsa-miR-19b-3p	CALM2
			hsa-miR-19b-3p	CALM1
			hsa-miR-19b-3p	CALCOCO1
			hsa-miR-19b-3p	CALB1
			hsa-miR-19b-3p	CAD
			hsa-miR-19b-3p	CA8
			hsa-miR-19b-3p	CA5BP1
			hsa-miR-19b-3p	CA13
			hsa-miR-19b-3p	CA1
			hsa-miR-19b-3p	C9orf93
			hsa-miR-19b-3p	C9orf91
			hsa-miR-19b-3p	C9orf89
			hsa-miR-19b-3p	C9orf82
			hsa-miR-19b-3p	C9orf80
			hsa-miR-19b-3p	C9orf64
			hsa-miR-19b-3p	C9orf5
			hsa-miR-19b-3p	C9orf37
			hsa-miR-19b-3p	C9orf25
			hsa-miR-19b-3p	C9orf23
			hsa-miR-19b-3p	C9orf167
			hsa-miR-19b-3p	C9orf16
			hsa-miR-19b-3p	C9orf142
			hsa-miR-19b-3p	C9orf102
			hsa-miR-19b-3p	C8orf83
			hsa-miR-19b-3p	C8orf82
			hsa-miR-19b-3p	C8orf59
			hsa-miR-19b-3p	C8orf40
			hsa-miR-19b-3p	C8orf33
			hsa-miR-19b-3p	C8G
			hsa-miR-19b-3p	C7orf73
			hsa-miR-19b-3p	C7orf71
			hsa-miR-19b-3p	C7orf59
			hsa-miR-19b-3p	C7orf58
			hsa-miR-19b-3p	C7orf55
			hsa-miR-19b-3p	C7orf49
			hsa-miR-19b-3p	C7orf44
			hsa-miR-19b-3p	C7orf43
			hsa-miR-19b-3p	C7orf26
			hsa-miR-19b-3p	C7orf25
			hsa-miR-19b-3p	C7orf23
			hsa-miR-19b-3p	C7orf13
			hsa-miR-19b-3p	C6orf70
			hsa-miR-19b-3p	C6orf62
			hsa-miR-19b-3p	C6orf48
			hsa-miR-19b-3p	C6orf47
			hsa-miR-19b-3p	C6orf228
			hsa-miR-19b-3p	C6orf203
			hsa-miR-19b-3p	C6orf170
			hsa-miR-19b-3p	C6orf136
			hsa-miR-19b-3p	C6orf120
			hsa-miR-19b-3p	C6orf115
			hsa-miR-19b-3p	C6orf108
			hsa-miR-19b-3p	C6orf106
			hsa-miR-19b-3p	C6orf1
			hsa-miR-19b-3p	C5orf58
			hsa-miR-19b-3p	C5orf56
			hsa-miR-19b-3p	C5orf55
			hsa-miR-19b-3p	C5orf44
			hsa-miR-19b-3p	C5orf43
			hsa-miR-19b-3p	C5orf30
			hsa-miR-19b-3p	C5orf25
			hsa-miR-19b-3p	C5orf24
			hsa-miR-19b-3p	C5orf22
			hsa-miR-19b-3p	C5orf15
			hsa-miR-19b-3p	C4orf48
			hsa-miR-19b-3p	C4orf43
			hsa-miR-19b-3p	C4orf32
			hsa-miR-19b-3p	C3orf78
			hsa-miR-19b-3p	C3orf75
			hsa-miR-19b-3p	C3orf67
			hsa-miR-19b-3p	C3orf38
			hsa-miR-19b-3p	C3orf33
			hsa-miR-19b-3p	C3orf26
			hsa-miR-19b-3p	C3orf23
			hsa-miR-19b-3p	C3AR1
			hsa-miR-19b-3p	C2orf77
			hsa-miR-19b-3p	C2orf49
			hsa-miR-19b-3p	C2orf48
			hsa-miR-19b-3p	C2orf29
			hsa-miR-19b-3p	C2orf28
			hsa-miR-19b-3p	C2orf27A
			hsa-miR-19b-3p	C2orf18
			hsa-miR-19b-3p	C22orf46
			hsa-miR-19b-3p	C22orf39
			hsa-miR-19b-3p	C22orf32
			hsa-miR-19b-3p	C21orf58
			hsa-miR-19b-3p	C21orf119
			hsa-miR-19b-3p	C20orf96
			hsa-miR-19b-3p	C20orf72
			hsa-miR-19b-3p	C20orf7
			hsa-miR-19b-3p	C20orf3
			hsa-miR-19b-3p	C20orf24
			hsa-miR-19b-3p	C20orf20
			hsa-miR-19b-3p	C20orf196
			hsa-miR-19b-3p	C1orf9
			hsa-miR-19b-3p	C1orf86
			hsa-miR-19b-3p	C1orf85
			hsa-miR-19b-3p	C1orf63
			hsa-miR-19b-3p	C1orf55
			hsa-miR-19b-3p	C1orf50
			hsa-miR-19b-3p	C1orf38
			hsa-miR-19b-3p	C1orf35
			hsa-miR-19b-3p	C1orf31
			hsa-miR-19b-3p	C1orf27
			hsa-miR-19b-3p	C1orf213
			hsa-miR-19b-3p	C1orf198
			hsa-miR-19b-3p	C1orf174
			hsa-miR-19b-3p	C1orf144
			hsa-miR-19b-3p	C1orf131
			hsa-miR-19b-3p	C1orf124
			hsa-miR-19b-3p	C1orf123
			hsa-miR-19b-3p	C1orf109
			hsa-miR-19b-3p	C1orf100
			hsa-miR-19b-3p	C1RL
			hsa-miR-19b-3p	C1GALT1C1
			hsa-miR-19b-3p	C1GALT1
			hsa-miR-19b-3p	C1D
			hsa-miR-19b-3p	C19orf79
			hsa-miR-19b-3p	C19orf66
			hsa-miR-19b-3p	C19orf60
			hsa-miR-19b-3p	C19orf51
			hsa-miR-19b-3p	C19orf48
			hsa-miR-19b-3p	C19orf43
			hsa-miR-19b-3p	C19orf42
			hsa-miR-19b-3p	C19orf29
			hsa-miR-19b-3p	C19orf10
			hsa-miR-19b-3p	C18orf56
			hsa-miR-19b-3p	C18orf25
			hsa-miR-19b-3p	C18orf21
			hsa-miR-19b-3p	C17orf90
			hsa-miR-19b-3p	C17orf89
			hsa-miR-19b-3p	C17orf85
			hsa-miR-19b-3p	C17orf80
			hsa-miR-19b-3p	C17orf79
			hsa-miR-19b-3p	C17orf75
			hsa-miR-19b-3p	C17orf65
			hsa-miR-19b-3p	C17orf63
			hsa-miR-19b-3p	C17orf62
			hsa-miR-19b-3p	C17orf59
			hsa-miR-19b-3p	C17orf58
			hsa-miR-19b-3p	C17orf56
			hsa-miR-19b-3p	C17orf49
			hsa-miR-19b-3p	C17orf48
			hsa-miR-19b-3p	C17orf39
			hsa-miR-19b-3p	C17orf103
			hsa-miR-19b-3p	C17orf101
			hsa-miR-19b-3p	C16orf95
			hsa-miR-19b-3p	C16orf91
			hsa-miR-19b-3p	C16orf88
			hsa-miR-19b-3p	C16orf87
			hsa-miR-19b-3p	C16orf80
			hsa-miR-19b-3p	C16orf72
			hsa-miR-19b-3p	C16orf62
			hsa-miR-19b-3p	C16orf58
			hsa-miR-19b-3p	C16orf53
			hsa-miR-19b-3p	C16orf13
			hsa-miR-19b-3p	C15orf61
			hsa-miR-19b-3p	C15orf57
			hsa-miR-19b-3p	C15orf41
			hsa-miR-19b-3p	C15orf40
			hsa-miR-19b-3p	C15orf39
			hsa-miR-19b-3p	C15orf33
			hsa-miR-19b-3p	C15orf29
			hsa-miR-19b-3p	C15orf24
			hsa-miR-19b-3p	C15orf23
			hsa-miR-19b-3p	C15orf17
			hsa-miR-19b-3p	C14orf93
			hsa-miR-19b-3p	C14orf45
			hsa-miR-19b-3p	C14orf43
			hsa-miR-19b-3p	C14orf167
			hsa-miR-19b-3p	C14orf166
			hsa-miR-19b-3p	C14orf159
			hsa-miR-19b-3p	C14orf142
			hsa-miR-19b-3p	C14orf133
			hsa-miR-19b-3p	C14orf118
			hsa-miR-19b-3p	C14orf109
			hsa-miR-19b-3p	C14orf102
			hsa-miR-19b-3p	C14orf1
			hsa-miR-19b-3p	C12orf73
			hsa-miR-19b-3p	C12orf65
			hsa-miR-19b-3p	C12orf60
			hsa-miR-19b-3p	C12orf57
			hsa-miR-19b-3p	C12orf56
			hsa-miR-19b-3p	C12orf51
			hsa-miR-19b-3p	C12orf47
			hsa-miR-19b-3p	C12orf45
			hsa-miR-19b-3p	C12orf43
			hsa-miR-19b-3p	C12orf35
			hsa-miR-19b-3p	C12orf29
			hsa-miR-19b-3p	C12orf23
			hsa-miR-19b-3p	C11orf83
			hsa-miR-19b-3p	C11orf74
			hsa-miR-19b-3p	C11orf73
			hsa-miR-19b-3p	C11orf71
			hsa-miR-19b-3p	C11orf68
			hsa-miR-19b-3p	C11orf67
			hsa-miR-19b-3p	C11orf58
			hsa-miR-19b-3p	C11orf54
			hsa-miR-19b-3p	C11orf49
			hsa-miR-19b-3p	C11orf31
			hsa-miR-19b-3p	C11orf24
			hsa-miR-19b-3p	C11orf20
			hsa-miR-19b-3p	C11orf2
			hsa-miR-19b-3p	C11orf10
			hsa-miR-19b-3p	C11orf1
			hsa-miR-19b-3p	C10orf95
			hsa-miR-19b-3p	C10orf88
			hsa-miR-19b-3p	C10orf47
			hsa-miR-19b-3p	C10orf32
			hsa-miR-19b-3p	C10orf26
			hsa-miR-19b-3p	C10orf128
			hsa-miR-19b-3p	C10orf125
			hsa-miR-19b-3p	C10orf118
			hsa-miR-19b-3p	C10orf103
			hsa-miR-19b-3p	BUB3
			hsa-miR-19b-3p	BUB1B
			hsa-miR-19b-3p	BUB1
			hsa-miR-19b-3p	BTN2A1
			hsa-miR-19b-3p	BTG2
			hsa-miR-19b-3p	BTF3L4
			hsa-miR-19b-3p	BTF3
			hsa-miR-19b-3p	BTD
			hsa-miR-19b-3p	BTBD10
			hsa-miR-19b-3p	BTBD1
			hsa-miR-19b-3p	BST2
			hsa-miR-19b-3p	BSPRY
			hsa-miR-19b-3p	BSCL2
			hsa-miR-19b-3p	BRWD3
			hsa-miR-19b-3p	BRWD1
			hsa-miR-19b-3p	BRPF1
			hsa-miR-19b-3p	BRP44
			hsa-miR-19b-3p	BROX
			hsa-miR-19b-3p	BRMS1
			hsa-miR-19b-3p	BRK1
			hsa-miR-19b-3p	BRIP1
			hsa-miR-19b-3p	BRI3
			hsa-miR-19b-3p	BRF1
			hsa-miR-19b-3p	BRE
			hsa-miR-19b-3p	BRD8
			hsa-miR-19b-3p	BRD7
			hsa-miR-19b-3p	BRD2
			hsa-miR-19b-3p	BRCA1
			hsa-miR-19b-3p	BRAT1
			hsa-miR-19b-3p	BRAP
			hsa-miR-19b-3p	BPTF
			hsa-miR-19b-3p	BPNT1
			hsa-miR-19b-3p	BPHL
			hsa-miR-19b-3p	BPGM
			hsa-miR-19b-3p	BORA
			hsa-miR-19b-3p	BOP1
			hsa-miR-19b-3p	BOLA3-AS1
			hsa-miR-19b-3p	BOLA3
			hsa-miR-19b-3p	BOLA2B
			hsa-miR-19b-3p	BOLA2
			hsa-miR-19b-3p	BOD1L
			hsa-miR-19b-3p	BOD1
			hsa-miR-19b-3p	BNIP3L
			hsa-miR-19b-3p	BNIP3
			hsa-miR-19b-3p	BMX
			hsa-miR-19b-3p	BMS1P4
			hsa-miR-19b-3p	BMS1
			hsa-miR-19b-3p	BMP1
			hsa-miR-19b-3p	BMI1
			hsa-miR-19b-3p	BLZF1
			hsa-miR-19b-3p	BLVRB
			hsa-miR-19b-3p	BLVRA
			hsa-miR-19b-3p	BLOC1S2
			hsa-miR-19b-3p	BLOC1S1
			hsa-miR-19b-3p	BLM
			hsa-miR-19b-3p	BLCAP
			hsa-miR-19b-3p	BIRC6
			hsa-miR-19b-3p	BIRC5
			hsa-miR-19b-3p	BIN3
			hsa-miR-19b-3p	BHLHE40
			hsa-miR-19b-3p	BFAR
			hsa-miR-19b-3p	BEX2
			hsa-miR-19b-3p	BET1L
			hsa-miR-19b-3p	BET1
			hsa-miR-19b-3p	BEND7
			hsa-miR-19b-3p	BECN1
			hsa-miR-19b-3p	BDP1
			hsa-miR-19b-3p	BDAG1
			hsa-miR-19b-3p	BCYRN1
			hsa-miR-19b-3p	BCS1L
			hsa-miR-19b-3p	BCR
			hsa-miR-19b-3p	BCORL1
			hsa-miR-19b-3p	BCOR
			hsa-miR-19b-3p	BCL9
			hsa-miR-19b-3p	BCL7B
			hsa-miR-19b-3p	BCL7A
			hsa-miR-19b-3p	BCL2L2-PABPN1
			hsa-miR-19b-3p	BCL2L13
			hsa-miR-19b-3p	BCL2L12
			hsa-miR-19b-3p	BCL2L11
			hsa-miR-19b-3p	BCL2L1
			hsa-miR-19b-3p	BCL10
			hsa-miR-19b-3p	BCKDHB
			hsa-miR-19b-3p	BCKDHA
			hsa-miR-19b-3p	BCAT2
			hsa-miR-19b-3p	BCAS3
			hsa-miR-19b-3p	BCAS2
			hsa-miR-19b-3p	BCAS1
			hsa-miR-19b-3p	BCAP31
			hsa-miR-19b-3p	BCAP29
			hsa-miR-19b-3p	BCAN
			hsa-miR-19b-3p	BBX
			hsa-miR-19b-3p	BBS5
			hsa-miR-19b-3p	BBS4
			hsa-miR-19b-3p	BBS2
			hsa-miR-19b-3p	BBS1
			hsa-miR-19b-3p	BAZ2B
			hsa-miR-19b-3p	BAZ1B
			hsa-miR-19b-3p	BAX
			hsa-miR-19b-3p	BARD1
			hsa-miR-19b-3p	BANP
			hsa-miR-19b-3p	BAMBI
			hsa-miR-19b-3p	BAK1
			hsa-miR-19b-3p	BAGE2
			hsa-miR-19b-3p	BAG5
			hsa-miR-19b-3p	BAG4
			hsa-miR-19b-3p	BAG3
			hsa-miR-19b-3p	BAG2
			hsa-miR-19b-3p	BAD
			hsa-miR-19b-3p	BABAM1
			hsa-miR-19b-3p	B9D2
			hsa-miR-19b-3p	B9D1
			hsa-miR-19b-3p	B4GALT5
			hsa-miR-19b-3p	B4GALT4
			hsa-miR-19b-3p	B3GNT5
			hsa-miR-19b-3p	B3GAT2
			hsa-miR-19b-3p	B3GALTL
			hsa-miR-19b-3p	B3GALT6
			hsa-miR-19b-3p	B3GALNT2
			hsa-miR-19b-3p	AZI2
			hsa-miR-19b-3p	AVPI1
			hsa-miR-19b-3p	AVEN
			hsa-miR-19b-3p	AURKC
			hsa-miR-19b-3p	AUP1
			hsa-miR-19b-3p	AUH
			hsa-miR-19b-3p	ATXN3
			hsa-miR-19b-3p	ATXN2
			hsa-miR-19b-3p	ATXN10
			hsa-miR-19b-3p	ATRX
			hsa-miR-19b-3p	ATRN
			hsa-miR-19b-3p	ATPIF1
			hsa-miR-19b-3p	ATPBD4
			hsa-miR-19b-3p	ATP6V1H
			hsa-miR-19b-3p	ATP6V1G1
			hsa-miR-19b-3p	ATP6V1F
			hsa-miR-19b-3p	ATP6V1E1
			hsa-miR-19b-3p	ATP6V1C1
			hsa-miR-19b-3p	ATP6V1B2
			hsa-miR-19b-3p	ATP6V0E1
			hsa-miR-19b-3p	ATP6V0C
			hsa-miR-19b-3p	ATP6V0A2
			hsa-miR-19b-3p	ATP6AP1
			hsa-miR-19b-3p	ATP5SL
			hsa-miR-19b-3p	ATP5S
			hsa-miR-19b-3p	ATP5O
			hsa-miR-19b-3p	ATP5L
			hsa-miR-19b-3p	ATP5J2
			hsa-miR-19b-3p	ATP5J
			hsa-miR-19b-3p	ATP5I
			hsa-miR-19b-3p	ATP5H
			hsa-miR-19b-3p	ATP5G3
			hsa-miR-19b-3p	ATP5G2
			hsa-miR-19b-3p	ATP5F1
			hsa-miR-19b-3p	ATP5E
			hsa-miR-19b-3p	ATP5D
			hsa-miR-19b-3p	ATP5C1
			hsa-miR-19b-3p	ATP2C1
			hsa-miR-19b-3p	ATP2A2
			hsa-miR-19b-3p	ATP1B3
			hsa-miR-19b-3p	ATP1A1OS
			hsa-miR-19b-3p	ATP1A1
			hsa-miR-19b-3p	ATP13A3
			hsa-miR-19b-3p	ATP13A1
			hsa-miR-19b-3p	ATP11C
			hsa-miR-19b-3p	ATP11B
			hsa-miR-19b-3p	ATP10D
			hsa-miR-19b-3p	ATOX1
			hsa-miR-19b-3p	ATMIN
			hsa-miR-19b-3p	ATM
			hsa-miR-19b-3p	ATL3
			hsa-miR-19b-3p	ATIC
			hsa-miR-19b-3p	ATG7
			hsa-miR-19b-3p	ATG5
			hsa-miR-19b-3p	ATG4C
			hsa-miR-19b-3p	ATG4B
			hsa-miR-19b-3p	ATG4A
			hsa-miR-19b-3p	ATG3
			hsa-miR-19b-3p	ATG16L1
			hsa-miR-19b-3p	ATG13
			hsa-miR-19b-3p	ATG12
			hsa-miR-19b-3p	ATG10
			hsa-miR-19b-3p	ATF7IP2
			hsa-miR-19b-3p	ATF7IP
			hsa-miR-19b-3p	ATF5
			hsa-miR-19b-3p	ATF4
			hsa-miR-19b-3p	ATAT1
			hsa-miR-19b-3p	ATAD5
			hsa-miR-19b-3p	ATAD2
			hsa-miR-19b-3p	ASUN
			hsa-miR-19b-3p	ASTN1
			hsa-miR-19b-3p	ASPSCR1
			hsa-miR-19b-3p	ASPM
			hsa-miR-19b-3p	ASNSD1
			hsa-miR-19b-3p	ASNS
			hsa-miR-19b-3p	ASNA1
			hsa-miR-19b-3p	ASL
			hsa-miR-19b-3p	ASH2L
			hsa-miR-19b-3p	ASF1B
			hsa-miR-19b-3p	ASF1A
			hsa-miR-19b-3p	ASCC3
			hsa-miR-19b-3p	ASCC2
			hsa-miR-19b-3p	ASB8
			hsa-miR-19b-3p	ASB3
			hsa-miR-19b-3p	ASB13
			hsa-miR-19b-3p	ASB1
			hsa-miR-19b-3p	ASAP3
			hsa-miR-19b-3p	ASAP1
			hsa-miR-19b-3p	ASAH1
			hsa-miR-19b-3p	ARV1
			hsa-miR-19b-3p	ARSB
			hsa-miR-19b-3p	ARSA
			hsa-miR-19b-3p	ARRDC4
			hsa-miR-19b-3p	ARRDC3
			hsa-miR-19b-3p	ARRDC2
			hsa-miR-19b-3p	ARRDC1
			hsa-miR-19b-3p	ARRB2
			hsa-miR-19b-3p	ARPP19
			hsa-miR-19b-3p	ARPC5L
			hsa-miR-19b-3p	ARPC5
			hsa-miR-19b-3p	ARPC4
			hsa-miR-19b-3p	ARPC3
			hsa-miR-19b-3p	ARPC2
			hsa-miR-19b-3p	ARPC1B
			hsa-miR-19b-3p	ARNTL
			hsa-miR-19b-3p	ARMCX5-GPRASP2
			hsa-miR-19b-3p	ARMCX5
			hsa-miR-19b-3p	ARMC8
			hsa-miR-19b-3p	ARMC10
			hsa-miR-19b-3p	ARL8A
			hsa-miR-19b-3p	ARL6IP6
			hsa-miR-19b-3p	ARL6IP4
			hsa-miR-19b-3p	ARL5A
			hsa-miR-19b-3p	ARL2BP
			hsa-miR-19b-3p	ARL2
			hsa-miR-19b-3p	ARL17B
			hsa-miR-19b-3p	ARL17A
			hsa-miR-19b-3p	ARL15
			hsa-miR-19b-3p	ARL13B
			hsa-miR-19b-3p	ARL1
			hsa-miR-19b-3p	ARIH2
			hsa-miR-19b-3p	ARIH1
			hsa-miR-19b-3p	ARID4B
			hsa-miR-19b-3p	ARID4A
			hsa-miR-19b-3p	ARID3A
			hsa-miR-19b-3p	ARID2
			hsa-miR-19b-3p	ARID1B
			hsa-miR-19b-3p	ARHGEF6
			hsa-miR-19b-3p	ARHGEF2
			hsa-miR-19b-3p	ARHGEF19
			hsa-miR-19b-3p	ARHGEF18
			hsa-miR-19b-3p	ARHGEF12
			hsa-miR-19b-3p	ARHGEF11
			hsa-miR-19b-3p	ARHGDIB
			hsa-miR-19b-3p	ARHGDIA
			hsa-miR-19b-3p	ARHGAP6
			hsa-miR-19b-3p	ARHGAP19-SLIT1
			hsa-miR-19b-3p	ARHGAP18
			hsa-miR-19b-3p	ARHGAP15
			hsa-miR-19b-3p	ARHGAP12
			hsa-miR-19b-3p	ARHGAP1
			hsa-miR-19b-3p	ARG2
			hsa-miR-19b-3p	ARFRP1
			hsa-miR-19b-3p	ARFIP2
			hsa-miR-19b-3p	ARFGEF2
			hsa-miR-19b-3p	ARFGEF1
			hsa-miR-19b-3p	ARCN1
			hsa-miR-19b-3p	AQR
			hsa-miR-19b-3p	AQPEP
			hsa-miR-19b-3p	APRT
			hsa-miR-19b-3p	APPL2
			hsa-miR-19b-3p	APPBP2
			hsa-miR-19b-3p	APOPT1
			hsa-miR-19b-3p	APOL6
			hsa-miR-19b-3p	APOL4
			hsa-miR-19b-3p	APOL2
			hsa-miR-19b-3p	APOL1
			hsa-miR-19b-3p	APOE
			hsa-miR-19b-3p	APOC1P1
			hsa-miR-19b-3p	APOC1
			hsa-miR-19b-3p	APOBEC3G
			hsa-miR-19b-3p	APOBEC3C
			hsa-miR-19b-3p	APOBEC2
			hsa-miR-19b-3p	APLP2
			hsa-miR-19b-3p	APLP1
			hsa-miR-19b-3p	APIP
			hsa-miR-19b-3p	API5
			hsa-miR-19b-3p	APH1B
			hsa-miR-19b-3p	APH1A
			hsa-miR-19b-3p	APC
			hsa-miR-19b-3p	APBB3
			hsa-miR-19b-3p	APBA3
			hsa-miR-19b-3p	APAF1
			hsa-miR-19b-3p	AP4E1
			hsa-miR-19b-3p	AP4B1
			hsa-miR-19b-3p	AP3S2
			hsa-miR-19b-3p	AP3S1
			hsa-miR-19b-3p	AP3M2
			hsa-miR-19b-3p	AP3D1
			hsa-miR-19b-3p	AP2S1
			hsa-miR-19b-3p	AP2M1
			hsa-miR-19b-3p	AP2B1
			hsa-miR-19b-3p	AP2A2
			hsa-miR-19b-3p	AP2A1
			hsa-miR-19b-3p	AP1S3
			hsa-miR-19b-3p	AP1S2
			hsa-miR-19b-3p	AP1S1
			hsa-miR-19b-3p	AP1M1
			hsa-miR-19b-3p	AP1G2
			hsa-miR-19b-3p	ANXA7
			hsa-miR-19b-3p	ANXA5
			hsa-miR-19b-3p	ANXA2P2
			hsa-miR-19b-3p	ANXA11
			hsa-miR-19b-3p	ANO8
			hsa-miR-19b-3p	ANO5
			hsa-miR-19b-3p	ANO10
			hsa-miR-19b-3p	ANKS6
			hsa-miR-19b-3p	ANKS1A
			hsa-miR-19b-3p	ANKRD9
			hsa-miR-19b-3p	ANKRD55
			hsa-miR-19b-3p	ANKRD49
			hsa-miR-19b-3p	ANKRD39
			hsa-miR-19b-3p	ANKRD36
			hsa-miR-19b-3p	ANKRD32
			hsa-miR-19b-3p	ANKRD27
			hsa-miR-19b-3p	ANKRD23
			hsa-miR-19b-3p	ANKRD20A9P
			hsa-miR-19b-3p	ANKRD20A4
			hsa-miR-19b-3p	ANKRD20A1
			hsa-miR-19b-3p	ANKRD18DP
			hsa-miR-19b-3p	ANKRD13D
			hsa-miR-19b-3p	ANKRD13C
			hsa-miR-19b-3p	ANKRD13A
			hsa-miR-19b-3p	ANKRD12
			hsa-miR-19b-3p	ANKLE2
			hsa-miR-19b-3p	ANKLE1
			hsa-miR-19b-3p	ANKFN1
			hsa-miR-19b-3p	ANK3
			hsa-miR-19b-3p	ANK1
			hsa-miR-19b-3p	ANGPTL6
			hsa-miR-19b-3p	ANGPT1
			hsa-miR-19b-3p	ANGEL2
			hsa-miR-19b-3p	ANAPC16
			hsa-miR-19b-3p	ANAPC11
			hsa-miR-19b-3p	ANAPC10
			hsa-miR-19b-3p	AMZ2P1
			hsa-miR-19b-3p	AMPD3
			hsa-miR-19b-3p	AMOTL1
			hsa-miR-19b-3p	AMN1
			hsa-miR-19b-3p	AMIGO2
			hsa-miR-19b-3p	AMHR2
			hsa-miR-19b-3p	AMFR
			hsa-miR-19b-3p	ALYREF
			hsa-miR-19b-3p	ALS2CR8
			hsa-miR-19b-3p	ALPK1
			hsa-miR-19b-3p	ALOX12
			hsa-miR-19b-3p	ALMS1
			hsa-miR-19b-3p	ALKBH7
			hsa-miR-19b-3p	ALKBH6
			hsa-miR-19b-3p	ALG8
			hsa-miR-19b-3p	ALG6
			hsa-miR-19b-3p	ALG5
			hsa-miR-19b-3p	ALG12
			hsa-miR-19b-3p	ALDOC
			hsa-miR-19b-3p	ALDH9A1
			hsa-miR-19b-3p	ALDH6A1
			hsa-miR-19b-3p	ALDH2
			hsa-miR-19b-3p	ALDH1L2
			hsa-miR-19b-3p	ALDH1B1
			hsa-miR-19b-3p	ALDH1A2
			hsa-miR-19b-3p	ALDH1A1
			hsa-miR-19b-3p	ALDH18A1
			hsa-miR-19b-3p	ALDH16A1
			hsa-miR-19b-3p	ALAS1
			hsa-miR-19b-3p	ALAD
			hsa-miR-19b-3p	AKT1
			hsa-miR-19b-3p	AKR1E2
			hsa-miR-19b-3p	AKR1C2
			hsa-miR-19b-3p	AKR1B1
			hsa-miR-19b-3p	AKNA
			hsa-miR-19b-3p	AKIRIN2
			hsa-miR-19b-3p	AKIP1
			hsa-miR-19b-3p	AKD1
			hsa-miR-19b-3p	AKAP9
			hsa-miR-19b-3p	AKAP8
			hsa-miR-19b-3p	AKAP7
			hsa-miR-19b-3p	AKAP1
			hsa-miR-19b-3p	AK7
			hsa-miR-19b-3p	AK4
			hsa-miR-19b-3p	AK3
			hsa-miR-19b-3p	AIP
			hsa-miR-19b-3p	AIMP1
			hsa-miR-19b-3p	AIG1
			hsa-miR-19b-3p	AIDA
			hsa-miR-19b-3p	AHSP
			hsa-miR-19b-3p	AHNAK
			hsa-miR-19b-3p	AHCYL2
			hsa-miR-19b-3p	AHCYL1
			hsa-miR-19b-3p	AGTRAP
			hsa-miR-19b-3p	AGTPBP1
			hsa-miR-19b-3p	AGRN
			hsa-miR-19b-3p	AGPAT9
			hsa-miR-19b-3p	AGPAT6
			hsa-miR-19b-3p	AGPAT5
			hsa-miR-19b-3p	AGPAT3
			hsa-miR-19b-3p	AGPAT1
			hsa-miR-19b-3p	AGL
			hsa-miR-19b-3p	AGK
			hsa-miR-19b-3p	AGGF1
			hsa-miR-19b-3p	AGAP8
			hsa-miR-19b-3p	AGAP7
			hsa-miR-19b-3p	AGAP3
			hsa-miR-19b-3p	AGAP11
			hsa-miR-19b-3p	AFG3L1P
			hsa-miR-19b-3p	AFAP1-AS1
			hsa-miR-19b-3p	AFAP1
			hsa-miR-19b-3p	AES
			hsa-miR-19b-3p	AEBP2
			hsa-miR-19b-3p	ADTRP
			hsa-miR-19b-3p	ADSSL1
			hsa-miR-19b-3p	ADSS
			hsa-miR-19b-3p	ADSL
			hsa-miR-19b-3p	ADRBK2
			hsa-miR-19b-3p	ADRBK1
			hsa-miR-19b-3p	ADPRHL2
			hsa-miR-19b-3p	ADPGK
			hsa-miR-19b-3p	ADORA2B
			hsa-miR-19b-3p	ADNP
			hsa-miR-19b-3p	ADK
			hsa-miR-19b-3p	ADIPOR2
			hsa-miR-19b-3p	ADIPOR1
			hsa-miR-19b-3p	ADD1
			hsa-miR-19b-3p	ADCY3
			hsa-miR-19b-3p	ADAT2
			hsa-miR-19b-3p	ADARB1
			hsa-miR-19b-3p	ADAMTSL4
			hsa-miR-19b-3p	ADAM9
			hsa-miR-19b-3p	ADAM15
			hsa-miR-19b-3p	ADAL
			hsa-miR-19b-3p	ACYP2
			hsa-miR-19b-3p	ACYP1
			hsa-miR-19b-3p	ACY1
			hsa-miR-19b-3p	ACVR2B
			hsa-miR-19b-3p	ACTR8
			hsa-miR-19b-3p	ACTR3C
			hsa-miR-19b-3p	ACTR3B
			hsa-miR-19b-3p	ACTR2
			hsa-miR-19b-3p	ACTR1B
			hsa-miR-19b-3p	ACTR10
			hsa-miR-19b-3p	ACTN1
			hsa-miR-19b-3p	ACTL6A
			hsa-miR-19b-3p	ACTG1
			hsa-miR-19b-3p	ACTB
			hsa-miR-19b-3p	ACTA2
			hsa-miR-19b-3p	ACSM3
			hsa-miR-19b-3p	ACSF3
			hsa-miR-19b-3p	ACOX3
			hsa-miR-19b-3p	ACOT9
			hsa-miR-19b-3p	ACOT8
			hsa-miR-19b-3p	ACOT7
			hsa-miR-19b-3p	ACO1
			hsa-miR-19b-3p	ACLY
			hsa-miR-19b-3p	ACIN1
			hsa-miR-19b-3p	ACBD6
			hsa-miR-19b-3p	ACBD5
			hsa-miR-19b-3p	ACBD3
			hsa-miR-19b-3p	ACAT1
			hsa-miR-19b-3p	ACAP2
			hsa-miR-19b-3p	ACADSB
			hsa-miR-19b-3p	ACADS
			hsa-miR-19b-3p	ACADM
			hsa-miR-19b-3p	ACAD8
			hsa-miR-19b-3p	ACAD11
			hsa-miR-19b-3p	ACAD10
			hsa-miR-19b-3p	ACAA2
			hsa-miR-19b-3p	ACAA1
			hsa-miR-19b-3p	ABT1
			hsa-miR-19b-3p	ABLIM3
			hsa-miR-19b-3p	ABL1
			hsa-miR-19b-3p	ABI2
			hsa-miR-19b-3p	ABHD8
			hsa-miR-19b-3p	ABHD5
			hsa-miR-19b-3p	ABHD4
			hsa-miR-19b-3p	ABHD3
			hsa-miR-19b-3p	ABHD2
			hsa-miR-19b-3p	ABHD16A
			hsa-miR-19b-3p	ABHD14B
			hsa-miR-19b-3p	ABHD13
			hsa-miR-19b-3p	ABHD10
			hsa-miR-19b-3p	ABCF3
			hsa-miR-19b-3p	ABCD4
			hsa-miR-19b-3p	ABCD3
			hsa-miR-19b-3p	ABCC9
			hsa-miR-19b-3p	ABCC5
			hsa-miR-19b-3p	ABCC4
			hsa-miR-19b-3p	ABCB7
			hsa-miR-19b-3p	ABCB10
			hsa-miR-19b-3p	ABCA8
			hsa-miR-19b-3p	ABCA11P
			hsa-miR-19b-3p	AATF
			hsa-miR-19b-3p	AARSD1
			hsa-miR-19b-3p	AARS
			hsa-miR-19b-3p	AAMP
			hsa-miR-19b-3p	AAGAB
			hsa-miR-19b-3p	AAAS
			hsa-miR-19b-3p	A1BG
			hsa-miR-20a-5p	LRRC20
			hsa-miR-20a-5p	ITGB1BP2
			hsa-miR-20a-5p	SHB
			hsa-miR-20a-5p	ZZEF1
			hsa-miR-20a-5p	ZNF736
			hsa-miR-20a-5p	ZNF514
			hsa-miR-20a-5p	ZNF225
			hsa-miR-20a-5p	TRIM32
			hsa-miR-20a-5p	TBC1D3G
			hsa-miR-20a-5p	STEAP3
			hsa-miR-20a-5p	SLC25A16
			hsa-miR-20a-5p	S100A16
			hsa-miR-20a-5p	RFX3
			hsa-miR-20a-5p	RFX2
			hsa-miR-20a-5p	PRRG1
			hsa-miR-20a-5p	PPAP2C
			hsa-miR-20a-5p	PKLR
			hsa-miR-20a-5p	PEX26
			hsa-miR-20a-5p	PAGE2
			hsa-miR-20a-5p	NAAA
			hsa-miR-20a-5p	MSMB
			hsa-miR-20a-5p	LOC100507577
			hsa-miR-20a-5p	LOC100270804
			hsa-miR-20a-5p	LEKR1
			hsa-miR-20a-5p	KCND1
			hsa-miR-20a-5p	IFT172
			hsa-miR-20a-5p	IDI2-AS1
			hsa-miR-20a-5p	GSPT2
			hsa-miR-20a-5p	FAM73A
			hsa-miR-20a-5p	EXOC3L2
			hsa-miR-20a-5p	DFFB
			hsa-miR-20a-5p	C12orf66
			hsa-miR-20a-5p	ANKRD5
			hsa-miR-20a-5p	AMACR
			hsa-miR-20a-5p	THBS3
			hsa-miR-20a-5p	TBC1D4
			hsa-miR-20a-5p	SLC35D1
			hsa-miR-20a-5p	SH3BP1
			hsa-miR-20a-5p	SEC61A2
			hsa-miR-20a-5p	SAMD5
			hsa-miR-20a-5p	RENBP
			hsa-miR-20a-5p	PTK7
			hsa-miR-20a-5p	OR2W3
			hsa-miR-20a-5p	NXF5
			hsa-miR-20a-5p	NRTN
			hsa-miR-20a-5p	MLL
			hsa-miR-20a-5p	LRRC37A2
			hsa-miR-20a-5p	LRRC37A
			hsa-miR-20a-5p	LOC643339
			hsa-miR-20a-5p	INO80B-WBP1
			hsa-miR-20a-5p	INE2
			hsa-miR-20a-5p	HHLA2
			hsa-miR-20a-5p	CHST14
			hsa-miR-20a-5p	CCDC142
			hsa-miR-20a-5p	C19orf76
			hsa-miR-20a-5p	ATP8B2
			hsa-miR-20a-5p	ASB7
			hsa-miR-20a-5p	ANKRD16
			hsa-miR-20a-5p	ZZZ3
			hsa-miR-20a-5p	ZYX
			hsa-miR-20a-5p	ZYG11B
			hsa-miR-20a-5p	ZYG11A
			hsa-miR-20a-5p	ZXDC
			hsa-miR-20a-5p	ZWINT
			hsa-miR-20a-5p	ZWILCH
			hsa-miR-20a-5p	ZW10
			hsa-miR-20a-5p	ZUFSP
			hsa-miR-20a-5p	ZSWIM7
			hsa-miR-20a-5p	ZSWIM3
			hsa-miR-20a-5p	ZSCAN5A
			hsa-miR-20a-5p	ZSCAN30
			hsa-miR-20a-5p	ZSCAN29
			hsa-miR-20a-5p	ZSCAN21
			hsa-miR-20a-5p	ZSCAN2
			hsa-miR-20a-5p	ZSCAN12P1
			hsa-miR-20a-5p	ZSCAN12
			hsa-miR-20a-5p	ZRSR2
			hsa-miR-20a-5p	ZRANB3
			hsa-miR-20a-5p	ZRANB2-AS1
			hsa-miR-20a-5p	ZRANB2
			hsa-miR-20a-5p	ZRANB1
			hsa-miR-20a-5p	ZP3
			hsa-miR-20a-5p	ZNRF2
			hsa-miR-20a-5p	ZNRF1
			hsa-miR-20a-5p	ZNRD1-AS1
			hsa-miR-20a-5p	ZNRD1
			hsa-miR-20a-5p	ZNHIT6
			hsa-miR-20a-5p	ZNHIT3
			hsa-miR-20a-5p	ZNHIT2
			hsa-miR-20a-5p	ZNHIT1
			hsa-miR-20a-5p	ZNFX1-AS1
			hsa-miR-20a-5p	ZNFX1
			hsa-miR-20a-5p	ZNF93
			hsa-miR-20a-5p	ZNF92
			hsa-miR-20a-5p	ZNF91
			hsa-miR-20a-5p	ZNF90
			hsa-miR-20a-5p	ZNF883
			hsa-miR-20a-5p	ZNF880
			hsa-miR-20a-5p	ZNF876P
			hsa-miR-20a-5p	ZNF850
			hsa-miR-20a-5p	ZNF846
			hsa-miR-20a-5p	ZNF845
			hsa-miR-20a-5p	ZNF841
			hsa-miR-20a-5p	ZNF84
			hsa-miR-20a-5p	ZNF839
			hsa-miR-20a-5p	ZNF830
			hsa-miR-20a-5p	ZNF83
			hsa-miR-20a-5p	ZNF826P
			hsa-miR-20a-5p	ZNF823
			hsa-miR-20a-5p	ZNF821
			hsa-miR-20a-5p	ZNF816
			hsa-miR-20a-5p	ZNF813
			hsa-miR-20a-5p	ZNF812
			hsa-miR-20a-5p	ZNF808
			hsa-miR-20a-5p	ZNF805
			hsa-miR-20a-5p	ZNF800
			hsa-miR-20a-5p	ZNF799
			hsa-miR-20a-5p	ZNF792
			hsa-miR-20a-5p	ZNF791
			hsa-miR-20a-5p	ZNF790
			hsa-miR-20a-5p	ZNF79
			hsa-miR-20a-5p	ZNF789
			hsa-miR-20a-5p	ZNF788
			hsa-miR-20a-5p	ZNF787
			hsa-miR-20a-5p	ZNF786
			hsa-miR-20a-5p	ZNF785
			hsa-miR-20a-5p	ZNF782
			hsa-miR-20a-5p	ZNF780A
			hsa-miR-20a-5p	ZNF777
			hsa-miR-20a-5p	ZNF776
			hsa-miR-20a-5p	ZNF775
			hsa-miR-20a-5p	ZNF774
			hsa-miR-20a-5p	ZNF771
			hsa-miR-20a-5p	ZNF770
			hsa-miR-20a-5p	ZNF77
			hsa-miR-20a-5p	ZNF767
			hsa-miR-20a-5p	ZNF766
			hsa-miR-20a-5p	ZNF765
			hsa-miR-20a-5p	ZNF764
			hsa-miR-20a-5p	ZNF761
			hsa-miR-20a-5p	ZNF76
			hsa-miR-20a-5p	ZNF75A
			hsa-miR-20a-5p	ZNF749
			hsa-miR-20a-5p	ZNF746
			hsa-miR-20a-5p	ZNF740
			hsa-miR-20a-5p	ZNF74
			hsa-miR-20a-5p	ZNF738
			hsa-miR-20a-5p	ZNF726
			hsa-miR-20a-5p	ZNF721
			hsa-miR-20a-5p	ZNF720
			hsa-miR-20a-5p	ZNF718
			hsa-miR-20a-5p	ZNF717
			hsa-miR-20a-5p	ZNF714
			hsa-miR-20a-5p	ZNF711
			hsa-miR-20a-5p	ZNF708
			hsa-miR-20a-5p	ZNF706
			hsa-miR-20a-5p	ZNF702P
			hsa-miR-20a-5p	ZNF701
			hsa-miR-20a-5p	ZNF700
			hsa-miR-20a-5p	ZNF7
			hsa-miR-20a-5p	ZNF697
			hsa-miR-20a-5p	ZNF696
			hsa-miR-20a-5p	ZNF695
			hsa-miR-20a-5p	ZNF692
			hsa-miR-20a-5p	ZNF691
			hsa-miR-20a-5p	ZNF69
			hsa-miR-20a-5p	ZNF689
			hsa-miR-20a-5p	ZNF688
			hsa-miR-20a-5p	ZNF684
			hsa-miR-20a-5p	ZNF681
			hsa-miR-20a-5p	ZNF680
			hsa-miR-20a-5p	ZNF678
			hsa-miR-20a-5p	ZNF675
			hsa-miR-20a-5p	ZNF673
			hsa-miR-20a-5p	ZNF672
			hsa-miR-20a-5p	ZNF671
			hsa-miR-20a-5p	ZNF670-ZNF695
			hsa-miR-20a-5p	ZNF670
			hsa-miR-20a-5p	ZNF669
			hsa-miR-20a-5p	ZNF668
			hsa-miR-20a-5p	ZNF664
			hsa-miR-20a-5p	ZNF655
			hsa-miR-20a-5p	ZNF654
			hsa-miR-20a-5p	ZNF652
			hsa-miR-20a-5p	ZNF649
			hsa-miR-20a-5p	ZNF644
			hsa-miR-20a-5p	ZNF643
			hsa-miR-20a-5p	ZNF642
			hsa-miR-20a-5p	ZNF641
			hsa-miR-20a-5p	ZNF639
			hsa-miR-20a-5p	ZNF638
			hsa-miR-20a-5p	ZNF629
			hsa-miR-20a-5p	ZNF627
			hsa-miR-20a-5p	ZNF626
			hsa-miR-20a-5p	ZNF623
			hsa-miR-20a-5p	ZNF622
			hsa-miR-20a-5p	ZNF621
			hsa-miR-20a-5p	ZNF620
			hsa-miR-20a-5p	ZNF619
			hsa-miR-20a-5p	ZNF618
			hsa-miR-20a-5p	ZNF616
			hsa-miR-20a-5p	ZNF614
			hsa-miR-20a-5p	ZNF613
			hsa-miR-20a-5p	ZNF611
			hsa-miR-20a-5p	ZNF609
			hsa-miR-20a-5p	ZNF608
			hsa-miR-20a-5p	ZNF605
			hsa-miR-20a-5p	ZNF600
			hsa-miR-20a-5p	ZNF599
			hsa-miR-20a-5p	ZNF598
			hsa-miR-20a-5p	ZNF595
			hsa-miR-20a-5p	ZNF594
			hsa-miR-20a-5p	ZNF593
			hsa-miR-20a-5p	ZNF592
			hsa-miR-20a-5p	ZNF589
			hsa-miR-20a-5p	ZNF587B
			hsa-miR-20a-5p	ZNF587
			hsa-miR-20a-5p	ZNF586
			hsa-miR-20a-5p	ZNF585A
			hsa-miR-20a-5p	ZNF584
			hsa-miR-20a-5p	ZNF583
			hsa-miR-20a-5p	ZNF581
			hsa-miR-20a-5p	ZNF580
			hsa-miR-20a-5p	ZNF577
			hsa-miR-20a-5p	ZNF576
			hsa-miR-20a-5p	ZNF574
			hsa-miR-20a-5p	ZNF573
			hsa-miR-20a-5p	ZNF571
			hsa-miR-20a-5p	ZNF57
			hsa-miR-20a-5p	ZNF569
			hsa-miR-20a-5p	ZNF567
			hsa-miR-20a-5p	ZNF566
			hsa-miR-20a-5p	ZNF564
			hsa-miR-20a-5p	ZNF563
			hsa-miR-20a-5p	ZNF562
			hsa-miR-20a-5p	ZNF561
			hsa-miR-20a-5p	ZNF559
			hsa-miR-20a-5p	ZNF558
			hsa-miR-20a-5p	ZNF557
			hsa-miR-20a-5p	ZNF555
			hsa-miR-20a-5p	ZNF554
			hsa-miR-20a-5p	ZNF552
			hsa-miR-20a-5p	ZNF551
			hsa-miR-20a-5p	ZNF548
			hsa-miR-20a-5p	ZNF544
			hsa-miR-20a-5p	ZNF542
			hsa-miR-20a-5p	ZNF530
			hsa-miR-20a-5p	ZNF529
			hsa-miR-20a-5p	ZNF528
			hsa-miR-20a-5p	ZNF526
			hsa-miR-20a-5p	ZNF525
			hsa-miR-20a-5p	ZNF524
			hsa-miR-20a-5p	ZNF519
			hsa-miR-20a-5p	ZNF518B
			hsa-miR-20a-5p	ZNF518A
			hsa-miR-20a-5p	ZNF513
			hsa-miR-20a-5p	ZNF512B
			hsa-miR-20a-5p	ZNF512
			hsa-miR-20a-5p	ZNF511
			hsa-miR-20a-5p	ZNF510
			hsa-miR-20a-5p	ZNF507
			hsa-miR-20a-5p	ZNF501
			hsa-miR-20a-5p	ZNF498
			hsa-miR-20a-5p	ZNF497
			hsa-miR-20a-5p	ZNF496
			hsa-miR-20a-5p	ZNF493
			hsa-miR-20a-5p	ZNF490
			hsa-miR-20a-5p	ZNF486
			hsa-miR-20a-5p	ZNF485
			hsa-miR-20a-5p	ZNF484
			hsa-miR-20a-5p	ZNF480
			hsa-miR-20a-5p	ZNF473
			hsa-miR-20a-5p	ZNF471
			hsa-miR-20a-5p	ZNF468
			hsa-miR-20a-5p	ZNF467
			hsa-miR-20a-5p	ZNF451
			hsa-miR-20a-5p	ZNF45
			hsa-miR-20a-5p	ZNF449
			hsa-miR-20a-5p	ZNF446
			hsa-miR-20a-5p	ZNF445
			hsa-miR-20a-5p	ZNF444
			hsa-miR-20a-5p	ZNF443
			hsa-miR-20a-5p	ZNF442
			hsa-miR-20a-5p	ZNF441
			hsa-miR-20a-5p	ZNF440
			hsa-miR-20a-5p	ZNF44
			hsa-miR-20a-5p	ZNF436
			hsa-miR-20a-5p	ZNF434
			hsa-miR-20a-5p	ZNF433
			hsa-miR-20a-5p	ZNF431
			hsa-miR-20a-5p	ZNF430
			hsa-miR-20a-5p	ZNF43
			hsa-miR-20a-5p	ZNF429
			hsa-miR-20a-5p	ZNF428
			hsa-miR-20a-5p	ZNF426
			hsa-miR-20a-5p	ZNF420
			hsa-miR-20a-5p	ZNF419
			hsa-miR-20a-5p	ZNF417
			hsa-miR-20a-5p	ZNF414
			hsa-miR-20a-5p	ZNF410
			hsa-miR-20a-5p	ZNF41
			hsa-miR-20a-5p	ZNF408
			hsa-miR-20a-5p	ZNF407
			hsa-miR-20a-5p	ZNF398
			hsa-miR-20a-5p	ZNF397
			hsa-miR-20a-5p	ZNF396
			hsa-miR-20a-5p	ZNF395
			hsa-miR-20a-5p	ZNF394
			hsa-miR-20a-5p	ZNF391
			hsa-miR-20a-5p	ZNF385A
			hsa-miR-20a-5p	ZNF384
			hsa-miR-20a-5p	ZNF383
			hsa-miR-20a-5p	ZNF37BP
			hsa-miR-20a-5p	ZNF37A
			hsa-miR-20a-5p	ZNF367
			hsa-miR-20a-5p	ZNF358
			hsa-miR-20a-5p	ZNF354B
			hsa-miR-20a-5p	ZNF354A
			hsa-miR-20a-5p	ZNF350
			hsa-miR-20a-5p	ZNF35
			hsa-miR-20a-5p	ZNF347
			hsa-miR-20a-5p	ZNF346
			hsa-miR-20a-5p	ZNF345
			hsa-miR-20a-5p	ZNF34
			hsa-miR-20a-5p	ZNF33B
			hsa-miR-20a-5p	ZNF33A
			hsa-miR-20a-5p	ZNF337
			hsa-miR-20a-5p	ZNF335
			hsa-miR-20a-5p	ZNF330
			hsa-miR-20a-5p	ZNF326
			hsa-miR-20a-5p	ZNF324
			hsa-miR-20a-5p	ZNF323
			hsa-miR-20a-5p	ZNF322
			hsa-miR-20a-5p	ZNF321P
			hsa-miR-20a-5p	ZNF320
			hsa-miR-20a-5p	ZNF32
			hsa-miR-20a-5p	ZNF318
			hsa-miR-20a-5p	ZNF317
			hsa-miR-20a-5p	ZNF311
			hsa-miR-20a-5p	ZNF304
			hsa-miR-20a-5p	ZNF300
			hsa-miR-20a-5p	ZNF30
			hsa-miR-20a-5p	ZNF3
			hsa-miR-20a-5p	ZNF296
			hsa-miR-20a-5p	ZNF295
			hsa-miR-20a-5p	ZNF292
			hsa-miR-20a-5p	ZNF286A
			hsa-miR-20a-5p	ZNF283
			hsa-miR-20a-5p	ZNF282
			hsa-miR-20a-5p	ZNF281
			hsa-miR-20a-5p	ZNF280D
			hsa-miR-20a-5p	ZNF280C
			hsa-miR-20a-5p	ZNF280B
			hsa-miR-20a-5p	ZNF280A
			hsa-miR-20a-5p	ZNF28
			hsa-miR-20a-5p	ZNF277
			hsa-miR-20a-5p	ZNF276
			hsa-miR-20a-5p	ZNF275
			hsa-miR-20a-5p	ZNF274
			hsa-miR-20a-5p	ZNF273
			hsa-miR-20a-5p	ZNF271
			hsa-miR-20a-5p	ZNF268
			hsa-miR-20a-5p	ZNF267
			hsa-miR-20a-5p	ZNF266
			hsa-miR-20a-5p	ZNF263
			hsa-miR-20a-5p	ZNF260
			hsa-miR-20a-5p	ZNF26
			hsa-miR-20a-5p	ZNF259
			hsa-miR-20a-5p	ZNF257
			hsa-miR-20a-5p	ZNF254
			hsa-miR-20a-5p	ZNF253
			hsa-miR-20a-5p	ZNF252
			hsa-miR-20a-5p	ZNF251
			hsa-miR-20a-5p	ZNF250
			hsa-miR-20a-5p	ZNF248
			hsa-miR-20a-5p	ZNF24
			hsa-miR-20a-5p	ZNF239
			hsa-miR-20a-5p	ZNF236
			hsa-miR-20a-5p	ZNF232
			hsa-miR-20a-5p	ZNF230
			hsa-miR-20a-5p	ZNF23
			hsa-miR-20a-5p	ZNF227
			hsa-miR-20a-5p	ZNF226
			hsa-miR-20a-5p	ZNF224
			hsa-miR-20a-5p	ZNF223
			hsa-miR-20a-5p	ZNF222
			hsa-miR-20a-5p	ZNF22
			hsa-miR-20a-5p	ZNF217
			hsa-miR-20a-5p	ZNF215
			hsa-miR-20a-5p	ZNF213
			hsa-miR-20a-5p	ZNF212
			hsa-miR-20a-5p	ZNF211
			hsa-miR-20a-5p	ZNF208
			hsa-miR-20a-5p	ZNF207
			hsa-miR-20a-5p	ZNF204P
			hsa-miR-20a-5p	ZNF202
			hsa-miR-20a-5p	ZNF200
			hsa-miR-20a-5p	ZNF20
			hsa-miR-20a-5p	ZNF2
			hsa-miR-20a-5p	ZNF197
			hsa-miR-20a-5p	ZNF195
			hsa-miR-20a-5p	ZNF193
			hsa-miR-20a-5p	ZNF192
			hsa-miR-20a-5p	ZNF187
			hsa-miR-20a-5p	ZNF184
			hsa-miR-20a-5p	ZNF182
			hsa-miR-20a-5p	ZNF181
			hsa-miR-20a-5p	ZNF180
			hsa-miR-20a-5p	ZNF177
			hsa-miR-20a-5p	ZNF175
			hsa-miR-20a-5p	ZNF174
			hsa-miR-20a-5p	ZNF169
			hsa-miR-20a-5p	ZNF165
			hsa-miR-20a-5p	ZNF160
			hsa-miR-20a-5p	ZNF16
			hsa-miR-20a-5p	ZNF148
			hsa-miR-20a-5p	ZNF146
			hsa-miR-20a-5p	ZNF143
			hsa-miR-20a-5p	ZNF142
			hsa-miR-20a-5p	ZNF140
			hsa-miR-20a-5p	ZNF14
			hsa-miR-20a-5p	ZNF138
			hsa-miR-20a-5p	ZNF137P
			hsa-miR-20a-5p	ZNF136
			hsa-miR-20a-5p	ZNF134
			hsa-miR-20a-5p	ZNF133
			hsa-miR-20a-5p	ZNF131
			hsa-miR-20a-5p	ZNF124
			hsa-miR-20a-5p	ZNF121
			hsa-miR-20a-5p	ZNF12
			hsa-miR-20a-5p	ZNF117
			hsa-miR-20a-5p	ZNF107
			hsa-miR-20a-5p	ZNF101
			hsa-miR-20a-5p	ZNF100
			hsa-miR-20a-5p	ZNF10
			hsa-miR-20a-5p	ZMYND8
			hsa-miR-20a-5p	ZMYND19
			hsa-miR-20a-5p	ZMYND11
			hsa-miR-20a-5p	ZMYM6NB
			hsa-miR-20a-5p	ZMYM6
			hsa-miR-20a-5p	ZMYM5
			hsa-miR-20a-5p	ZMYM4
			hsa-miR-20a-5p	ZMYM3
			hsa-miR-20a-5p	ZMYM2
			hsa-miR-20a-5p	ZMYM1
			hsa-miR-20a-5p	ZMPSTE24
			hsa-miR-20a-5p	ZMIZ2
			hsa-miR-20a-5p	ZMIZ1
			hsa-miR-20a-5p	ZMAT5
			hsa-miR-20a-5p	ZMAT3
			hsa-miR-20a-5p	ZMAT2
			hsa-miR-20a-5p	ZKSCAN5
			hsa-miR-20a-5p	ZKSCAN4
			hsa-miR-20a-5p	ZKSCAN3
			hsa-miR-20a-5p	ZKSCAN2
			hsa-miR-20a-5p	ZKSCAN1
			hsa-miR-20a-5p	ZHX1-C8ORF76
			hsa-miR-20a-5p	ZHX1
			hsa-miR-20a-5p	ZGPAT
			hsa-miR-20a-5p	ZG16B
			hsa-miR-20a-5p	ZFYVE9
			hsa-miR-20a-5p	ZFYVE28
			hsa-miR-20a-5p	ZFYVE27
			hsa-miR-20a-5p	ZFYVE21
			hsa-miR-20a-5p	ZFYVE20
			hsa-miR-20a-5p	ZFYVE19
			hsa-miR-20a-5p	ZFYVE16
			hsa-miR-20a-5p	ZFYVE1
			hsa-miR-20a-5p	ZFX
			hsa-miR-20a-5p	ZFR
			hsa-miR-20a-5p	ZFPM2
			hsa-miR-20a-5p	ZFPL1
			hsa-miR-20a-5p	ZFP91
			hsa-miR-20a-5p	ZFP90
			hsa-miR-20a-5p	ZFP82
			hsa-miR-20a-5p	ZFP64
			hsa-miR-20a-5p	ZFP62
			hsa-miR-20a-5p	ZFP36L2
			hsa-miR-20a-5p	ZFP36L1
			hsa-miR-20a-5p	ZFP36
			hsa-miR-20a-5p	ZFP161
			hsa-miR-20a-5p	ZFP106
			hsa-miR-20a-5p	ZFP1
			hsa-miR-20a-5p	ZFHX4
			hsa-miR-20a-5p	ZFC3H1
			hsa-miR-20a-5p	ZFAND6
			hsa-miR-20a-5p	ZFAND5
			hsa-miR-20a-5p	ZFAND3
			hsa-miR-20a-5p	ZFAND2B
			hsa-miR-20a-5p	ZFAND2A
			hsa-miR-20a-5p	ZFAND1
			hsa-miR-20a-5p	ZER1
			hsa-miR-20a-5p	ZEB2
			hsa-miR-20a-5p	ZEB1-AS1
			hsa-miR-20a-5p	ZEB1
			hsa-miR-20a-5p	ZDHHC9
			hsa-miR-20a-5p	ZDHHC8
			hsa-miR-20a-5p	ZDHHC7
			hsa-miR-20a-5p	ZDHHC6
			hsa-miR-20a-5p	ZDHHC5
			hsa-miR-20a-5p	ZDHHC4
			hsa-miR-20a-5p	ZDHHC3
			hsa-miR-20a-5p	ZDHHC24
			hsa-miR-20a-5p	ZDHHC20
			hsa-miR-20a-5p	ZDHHC2
			hsa-miR-20a-5p	ZDHHC19
			hsa-miR-20a-5p	ZDHHC18
			hsa-miR-20a-5p	ZDHHC17
			hsa-miR-20a-5p	ZDHHC16
			hsa-miR-20a-5p	ZDHHC14
			hsa-miR-20a-5p	ZDHHC13
			hsa-miR-20a-5p	ZDHHC12
			hsa-miR-20a-5p	ZCWPW1
			hsa-miR-20a-5p	ZCRB1
			hsa-miR-20a-5p	ZCCHC9
			hsa-miR-20a-5p	ZCCHC8
			hsa-miR-20a-5p	ZCCHC7
			hsa-miR-20a-5p	ZCCHC6
			hsa-miR-20a-5p	ZCCHC4
			hsa-miR-20a-5p	ZCCHC3
			hsa-miR-20a-5p	ZCCHC24
			hsa-miR-20a-5p	ZCCHC17
			hsa-miR-20a-5p	ZCCHC14
			hsa-miR-20a-5p	ZCCHC11
			hsa-miR-20a-5p	ZCCHC10
			hsa-miR-20a-5p	ZC4H2
			hsa-miR-20a-5p	ZC3HC1
			hsa-miR-20a-5p	ZC3HAV1
			hsa-miR-20a-5p	ZC3H8
			hsa-miR-20a-5p	ZC3H7A
			hsa-miR-20a-5p	ZC3H6
			hsa-miR-20a-5p	ZC3H4
			hsa-miR-20a-5p	ZC3H3
			hsa-miR-20a-5p	ZC3H18
			hsa-miR-20a-5p	ZC3H15
			hsa-miR-20a-5p	ZC3H14
			hsa-miR-20a-5p	ZC3H13
			hsa-miR-20a-5p	ZC3H12A
			hsa-miR-20a-5p	ZC3H11A
			hsa-miR-20a-5p	ZC2HC1C
			hsa-miR-20a-5p	ZC2HC1A
			hsa-miR-20a-5p	ZBTB9
			hsa-miR-20a-5p	ZBTB8OS
			hsa-miR-20a-5p	ZBTB7A
			hsa-miR-20a-5p	ZBTB5
			hsa-miR-20a-5p	ZBTB49
			hsa-miR-20a-5p	ZBTB48
			hsa-miR-20a-5p	ZBTB45
			hsa-miR-20a-5p	ZBTB44
			hsa-miR-20a-5p	ZBTB43
			hsa-miR-20a-5p	ZBTB42
			hsa-miR-20a-5p	ZBTB41
			hsa-miR-20a-5p	ZBTB40
			hsa-miR-20a-5p	ZBTB39
			hsa-miR-20a-5p	ZBTB38
			hsa-miR-20a-5p	ZBTB34
			hsa-miR-20a-5p	ZBTB33
			hsa-miR-20a-5p	ZBTB26
			hsa-miR-20a-5p	ZBTB25
			hsa-miR-20a-5p	ZBTB24
			hsa-miR-20a-5p	ZBTB20
			hsa-miR-20a-5p	ZBTB2
			hsa-miR-20a-5p	ZBTB17
			hsa-miR-20a-5p	ZBTB11
			hsa-miR-20a-5p	ZBTB1
			hsa-miR-20a-5p	ZBED6
			hsa-miR-20a-5p	ZBED5
			hsa-miR-20a-5p	ZBED4
			hsa-miR-20a-5p	ZBED1
			hsa-miR-20a-5p	ZAK
			hsa-miR-20a-5p	ZADH2
			hsa-miR-20a-5p	YY1AP1
			hsa-miR-20a-5p	YY1
			hsa-miR-20a-5p	YWHAZ
			hsa-miR-20a-5p	YWHAQ
			hsa-miR-20a-5p	YWHAH
			hsa-miR-20a-5p	YWHAG
			hsa-miR-20a-5p	YWHAE
			hsa-miR-20a-5p	YWHAB
			hsa-miR-20a-5p	YTHDF3
			hsa-miR-20a-5p	YTHDF2
			hsa-miR-20a-5p	YTHDF1
			hsa-miR-20a-5p	YTHDC2
			hsa-miR-20a-5p	YTHDC1
			hsa-miR-20a-5p	YRDC
			hsa-miR-20a-5p	YPEL5
			hsa-miR-20a-5p	YPEL3
			hsa-miR-20a-5p	YPEL1
			hsa-miR-20a-5p	YOD1
			hsa-miR-20a-5p	YME1L1
			hsa-miR-20a-5p	YLPM1
			hsa-miR-20a-5p	YKT6
			hsa-miR-20a-5p	YJEFN3
			hsa-miR-20a-5p	YIPF6
			hsa-miR-20a-5p	YIPF5
			hsa-miR-20a-5p	YIPF4
			hsa-miR-20a-5p	YIPF3
			hsa-miR-20a-5p	YIPF2
			hsa-miR-20a-5p	YIPF1
			hsa-miR-20a-5p	YIF1B
			hsa-miR-20a-5p	YIF1A
			hsa-miR-20a-5p	YES1
			hsa-miR-20a-5p	YEATS4
			hsa-miR-20a-5p	YEATS2
			hsa-miR-20a-5p	YDJC
			hsa-miR-20a-5p	YBX1
			hsa-miR-20a-5p	YBEY
			hsa-miR-20a-5p	YARS2
			hsa-miR-20a-5p	YARS
			hsa-miR-20a-5p	YAF2
			hsa-miR-20a-5p	YAE1D1
			hsa-miR-20a-5p	XYLT1
			hsa-miR-20a-5p	XYLB
			hsa-miR-20a-5p	XXYLT1
			hsa-miR-20a-5p	XRRA1
			hsa-miR-20a-5p	XRN2
			hsa-miR-20a-5p	XRN1
			hsa-miR-20a-5p	XRCC6BP1
			hsa-miR-20a-5p	XRCC6
			hsa-miR-20a-5p	XRCC5
			hsa-miR-20a-5p	XRCC4
			hsa-miR-20a-5p	XRCC3
			hsa-miR-20a-5p	XRCC2
			hsa-miR-20a-5p	XRCC1
			hsa-miR-20a-5p	XPR1
			hsa-miR-20a-5p	XPOT
			hsa-miR-20a-5p	XPO7
			hsa-miR-20a-5p	XPO6
			hsa-miR-20a-5p	XPO5
			hsa-miR-20a-5p	XPO4
			hsa-miR-20a-5p	XPO1
			hsa-miR-20a-5p	XPNPEP3
			hsa-miR-20a-5p	XPNPEP1
			hsa-miR-20a-5p	XPC
			hsa-miR-20a-5p	XPA
			hsa-miR-20a-5p	XKR9
			hsa-miR-20a-5p	XKR3
			hsa-miR-20a-5p	XK
			hsa-miR-20a-5p	XIST
			hsa-miR-20a-5p	XIAP
			hsa-miR-20a-5p	XBP1
			hsa-miR-20a-5p	XAGE1E
			hsa-miR-20a-5p	XAGE1D
			hsa-miR-20a-5p	XAGE1C
			hsa-miR-20a-5p	XAGE1B
			hsa-miR-20a-5p	XAGE1A
			hsa-miR-20a-5p	XAB2
			hsa-miR-20a-5p	WWP2
			hsa-miR-20a-5p	WWP1
			hsa-miR-20a-5p	WWOX
			hsa-miR-20a-5p	WWC3
			hsa-miR-20a-5p	WTAP
			hsa-miR-20a-5p	WT1-AS
			hsa-miR-20a-5p	WT1
			hsa-miR-20a-5p	WSCD2
			hsa-miR-20a-5p	WSB2
			hsa-miR-20a-5p	WSB1
			hsa-miR-20a-5p	WRNIP1
			hsa-miR-20a-5p	WRN
			hsa-miR-20a-5p	WRB
			hsa-miR-20a-5p	WRAP73
			hsa-miR-20a-5p	WRAP53
			hsa-miR-20a-5p	WNK4
			hsa-miR-20a-5p	WNK1
			hsa-miR-20a-5p	WIZ
			hsa-miR-20a-5p	WIPI2
			hsa-miR-20a-5p	WIPI1
			hsa-miR-20a-5p	WIPF2
			hsa-miR-20a-5p	WIPF1
			hsa-miR-20a-5p	WIBG
			hsa-miR-20a-5p	WHSC2
			hsa-miR-20a-5p	WHSC1L1
			hsa-miR-20a-5p	WHSC1
			hsa-miR-20a-5p	WHAMMP3
			hsa-miR-20a-5p	WHAMM
			hsa-miR-20a-5p	WEE1
			hsa-miR-20a-5p	WDYHV1
			hsa-miR-20a-5p	WDTC1
			hsa-miR-20a-5p	WDSUB1
			hsa-miR-20a-5p	WDR92
			hsa-miR-20a-5p	WDR91
			hsa-miR-20a-5p	WDR89
			hsa-miR-20a-5p	WDR85
			hsa-miR-20a-5p	WDR83OS
			hsa-miR-20a-5p	WDR83
			hsa-miR-20a-5p	WDR82
			hsa-miR-20a-5p	WDR78
			hsa-miR-20a-5p	WDR77
			hsa-miR-20a-5p	WDR76
			hsa-miR-20a-5p	WDR75
			hsa-miR-20a-5p	WDR74
			hsa-miR-20a-5p	WDR73
			hsa-miR-20a-5p	WDR70
			hsa-miR-20a-5p	WDR67
			hsa-miR-20a-5p	WDR66
			hsa-miR-20a-5p	WDR62
			hsa-miR-20a-5p	WDR61
			hsa-miR-20a-5p	WDR60
			hsa-miR-20a-5p	WDR6
			hsa-miR-20a-5p	WDR5B
			hsa-miR-20a-5p	WDR59
			hsa-miR-20a-5p	WDR55
			hsa-miR-20a-5p	WDR53
			hsa-miR-20a-5p	WDR5
			hsa-miR-20a-5p	WDR48
			hsa-miR-20a-5p	WDR47
			hsa-miR-20a-5p	WDR46
			hsa-miR-20a-5p	WDR45L
			hsa-miR-20a-5p	WDR45
			hsa-miR-20a-5p	WDR44
			hsa-miR-20a-5p	WDR43
			hsa-miR-20a-5p	WDR41
			hsa-miR-20a-5p	WDR4
			hsa-miR-20a-5p	WDR37
			hsa-miR-20a-5p	WDR36
			hsa-miR-20a-5p	WDR35
			hsa-miR-20a-5p	WDR34
			hsa-miR-20a-5p	WDR33
			hsa-miR-20a-5p	WDR31
			hsa-miR-20a-5p	WDR3
			hsa-miR-20a-5p	WDR27
			hsa-miR-20a-5p	WDR26
			hsa-miR-20a-5p	WDR25
			hsa-miR-20a-5p	WDR24
			hsa-miR-20a-5p	WDR20
			hsa-miR-20a-5p	WDR19
			hsa-miR-20a-5p	WDR18
			hsa-miR-20a-5p	WDR13
			hsa-miR-20a-5p	WDR12
			hsa-miR-20a-5p	WDR11
			hsa-miR-20a-5p	WDR1
			hsa-miR-20a-5p	WDHD1
			hsa-miR-20a-5p	WDFY2
			hsa-miR-20a-5p	WDFY1
			hsa-miR-20a-5p	WBSCR22
			hsa-miR-20a-5p	WBSCR16
			hsa-miR-20a-5p	WBP5
			hsa-miR-20a-5p	WBP4
			hsa-miR-20a-5p	WBP2
			hsa-miR-20a-5p	WBP11
			hsa-miR-20a-5p	WBP1
			hsa-miR-20a-5p	WASL
			hsa-miR-20a-5p	WASH7P
			hsa-miR-20a-5p	WASH3P
			hsa-miR-20a-5p	WASH2P
			hsa-miR-20a-5p	WASH1
			hsa-miR-20a-5p	WASF2
			hsa-miR-20a-5p	WASF1
			hsa-miR-20a-5p	WAS
			hsa-miR-20a-5p	WARS2
			hsa-miR-20a-5p	WARS
			hsa-miR-20a-5p	WAPAL
			hsa-miR-20a-5p	WAC
			hsa-miR-20a-5p	VWDE
			hsa-miR-20a-5p	VWA5A
			hsa-miR-20a-5p	VTI1B
			hsa-miR-20a-5p	VTI1A
			hsa-miR-20a-5p	VTA1
			hsa-miR-20a-5p	VSTM4
			hsa-miR-20a-5p	VSIG10L
			hsa-miR-20a-5p	VRK3
			hsa-miR-20a-5p	VRK2
			hsa-miR-20a-5p	VRK1
			hsa-miR-20a-5p	VPS8
			hsa-miR-20a-5p	VPS72
			hsa-miR-20a-5p	VPS54
			hsa-miR-20a-5p	VPS53
			hsa-miR-20a-5p	VPS52
			hsa-miR-20a-5p	VPS4B
			hsa-miR-20a-5p	VPS4A
			hsa-miR-20a-5p	VPS45
			hsa-miR-20a-5p	VPS41
			hsa-miR-20a-5p	VPS39
			hsa-miR-20a-5p	VPS37C
			hsa-miR-20a-5p	VPS37B
			hsa-miR-20a-5p	VPS37A
			hsa-miR-20a-5p	VPS36
			hsa-miR-20a-5p	VPS35
			hsa-miR-20a-5p	VPS33B
			hsa-miR-20a-5p	VPS33A
			hsa-miR-20a-5p	VPS29
			hsa-miR-20a-5p	VPS28
			hsa-miR-20a-5p	VPS26B
			hsa-miR-20a-5p	VPS26A
			hsa-miR-20a-5p	VPS25
			hsa-miR-20a-5p	VPS18
			hsa-miR-20a-5p	VPS16
			hsa-miR-20a-5p	VPS13D
			hsa-miR-20a-5p	VPS13C
			hsa-miR-20a-5p	VPS13B
			hsa-miR-20a-5p	VPS13A
			hsa-miR-20a-5p	VPS11
			hsa-miR-20a-5p	VPRBP
			hsa-miR-20a-5p	VOPP1
			hsa-miR-20a-5p	VMP1
			hsa-miR-20a-5p	VMA21
			hsa-miR-20a-5p	VKORC1L1
			hsa-miR-20a-5p	VKORC1
			hsa-miR-20a-5p	VIM
			hsa-miR-20a-5p	VILL
			hsa-miR-20a-5p	VHL
			hsa-miR-20a-5p	VGLL4
			hsa-miR-20a-5p	VEZT
			hsa-miR-20a-5p	VEZF1
			hsa-miR-20a-5p	VEGFB
			hsa-miR-20a-5p	VEGFA
			hsa-miR-20a-5p	VDAC3
			hsa-miR-20a-5p	VDAC2
			hsa-miR-20a-5p	VDAC1
			hsa-miR-20a-5p	VCY1B
			hsa-miR-20a-5p	VCX3B
			hsa-miR-20a-5p	VCX3A
			hsa-miR-20a-5p	VCX2
			hsa-miR-20a-5p	VCX
			hsa-miR-20a-5p	VCPIP1
			hsa-miR-20a-5p	VCP
			hsa-miR-20a-5p	VCL
			hsa-miR-20a-5p	VBP1
			hsa-miR-20a-5p	VAV1
			hsa-miR-20a-5p	VAT1
			hsa-miR-20a-5p	VASP
			hsa-miR-20a-5p	VASN
			hsa-miR-20a-5p	VARS2
			hsa-miR-20a-5p	VARS
			hsa-miR-20a-5p	VAPB
			hsa-miR-20a-5p	VAPA
			hsa-miR-20a-5p	VANGL2
			hsa-miR-20a-5p	VANGL1
			hsa-miR-20a-5p	VAMP8
			hsa-miR-20a-5p	VAMP7
			hsa-miR-20a-5p	VAMP5
			hsa-miR-20a-5p	VAMP4
			hsa-miR-20a-5p	VAMP3
			hsa-miR-20a-5p	VAMP2
			hsa-miR-20a-5p	VAMP1
			hsa-miR-20a-5p	VAC14
			hsa-miR-20a-5p	UXT
			hsa-miR-20a-5p	UXS1
			hsa-miR-20a-5p	UVRAG
			hsa-miR-20a-5p	UTRN
			hsa-miR-20a-5p	UTP6
			hsa-miR-20a-5p	UTP3
			hsa-miR-20a-5p	UTP23
			hsa-miR-20a-5p	UTP20
			hsa-miR-20a-5p	UTP18
			hsa-miR-20a-5p	UTP15
			hsa-miR-20a-5p	UTP14C
			hsa-miR-20a-5p	UTP14A
			hsa-miR-20a-5p	UTP11L
			hsa-miR-20a-5p	USPL1
			hsa-miR-20a-5p	USP9X
			hsa-miR-20a-5p	USP8
			hsa-miR-20a-5p	USP7
			hsa-miR-20a-5p	USP6NL
			hsa-miR-20a-5p	USP54
			hsa-miR-20a-5p	USP53
			hsa-miR-20a-5p	USP5
			hsa-miR-20a-5p	USP48
			hsa-miR-20a-5p	USP47
			hsa-miR-20a-5p	USP46
			hsa-miR-20a-5p	USP45
			hsa-miR-20a-5p	USP42
			hsa-miR-20a-5p	USP40
			hsa-miR-20a-5p	USP4
			hsa-miR-20a-5p	USP39
			hsa-miR-20a-5p	USP38
			hsa-miR-20a-5p	USP37
			hsa-miR-20a-5p	USP36
			hsa-miR-20a-5p	USP34
			hsa-miR-20a-5p	USP33
			hsa-miR-20a-5p	USP32
			hsa-miR-20a-5p	USP31
			hsa-miR-20a-5p	USP30
			hsa-miR-20a-5p	USP3
			hsa-miR-20a-5p	USP28
			hsa-miR-20a-5p	USP25
			hsa-miR-20a-5p	USP24
			hsa-miR-20a-5p	USP22
			hsa-miR-20a-5p	USP21
			hsa-miR-20a-5p	USP20
			hsa-miR-20a-5p	USP19
			hsa-miR-20a-5p	USP18
			hsa-miR-20a-5p	USP16
			hsa-miR-20a-5p	USP15
			hsa-miR-20a-5p	USP14
			hsa-miR-20a-5p	USP12
			hsa-miR-20a-5p	USP11
			hsa-miR-20a-5p	USP10
			hsa-miR-20a-5p	USP1
			hsa-miR-20a-5p	USO1
			hsa-miR-20a-5p	USMG5
			hsa-miR-20a-5p	USF2
			hsa-miR-20a-5p	USE1
			hsa-miR-20a-5p	UROS
			hsa-miR-20a-5p	UROD
			hsa-miR-20a-5p	URM1
			hsa-miR-20a-5p	URI1
			hsa-miR-20a-5p	URGCP
			hsa-miR-20a-5p	URB2
			hsa-miR-20a-5p	URB1
			hsa-miR-20a-5p	UQCRQ
			hsa-miR-20a-5p	UQCRHL
			hsa-miR-20a-5p	UQCRH
			hsa-miR-20a-5p	UQCRFS1
			hsa-miR-20a-5p	UQCRC2
			hsa-miR-20a-5p	UQCRC1
			hsa-miR-20a-5p	UQCRBP1
			hsa-miR-20a-5p	UQCRB
			hsa-miR-20a-5p	UQCR11
			hsa-miR-20a-5p	UQCR10
			hsa-miR-20a-5p	UQCC
			hsa-miR-20a-5p	UPRT
			hsa-miR-20a-5p	UPP1
			hsa-miR-20a-5p	UPK3BL
			hsa-miR-20a-5p	UPK3B
			hsa-miR-20a-5p	UPF3B
			hsa-miR-20a-5p	UPF3A
			hsa-miR-20a-5p	UPF2
			hsa-miR-20a-5p	UPF1
			hsa-miR-20a-5p	UNKL
			hsa-miR-20a-5p	UNK
			hsa-miR-20a-5p	UNG
			hsa-miR-20a-5p	UNC5B
			hsa-miR-20a-5p	UNC50
			hsa-miR-20a-5p	UNC45A
			hsa-miR-20a-5p	UNC13D
			hsa-miR-20a-5p	UNC13B
			hsa-miR-20a-5p	UNC119B
			hsa-miR-20a-5p	UNC119
			hsa-miR-20a-5p	UMPS
			hsa-miR-20a-5p	ULK3
			hsa-miR-20a-5p	ULK1
			hsa-miR-20a-5p	ULBP1
			hsa-miR-20a-5p	UIMC1
			hsa-miR-20a-5p	UHRF2
			hsa-miR-20a-5p	UHRF1BP1L
			hsa-miR-20a-5p	UHRF1BP1
			hsa-miR-20a-5p	UHRF1
			hsa-miR-20a-5p	UHMK1
			hsa-miR-20a-5p	UGT8
			hsa-miR-20a-5p	UGP2
			hsa-miR-20a-5p	UGGT2
			hsa-miR-20a-5p	UGGT1
			hsa-miR-20a-5p	UGDH
			hsa-miR-20a-5p	UGCG
			hsa-miR-20a-5p	UFSP2
			hsa-miR-20a-5p	UFM1
			hsa-miR-20a-5p	UFL1
			hsa-miR-20a-5p	UFD1L
			hsa-miR-20a-5p	UFC1
			hsa-miR-20a-5p	UEVLD
			hsa-miR-20a-5p	UCP2
			hsa-miR-20a-5p	UCN
			hsa-miR-20a-5p	UCKL1-AS1
			hsa-miR-20a-5p	UCKL1
			hsa-miR-20a-5p	UCK2
			hsa-miR-20a-5p	UCK1
			hsa-miR-20a-5p	UCHL5
			hsa-miR-20a-5p	UCHL3
			hsa-miR-20a-5p	UCA1
			hsa-miR-20a-5p	UBXN8
			hsa-miR-20a-5p	UBXN7
			hsa-miR-20a-5p	UBXN6
			hsa-miR-20a-5p	UBXN4
			hsa-miR-20a-5p	UBXN2B
			hsa-miR-20a-5p	UBXN2A
			hsa-miR-20a-5p	UBXN11
			hsa-miR-20a-5p	UBXN10
			hsa-miR-20a-5p	UBXN1
			hsa-miR-20a-5p	UBTF
			hsa-miR-20a-5p	UBR7
			hsa-miR-20a-5p	UBR5
			hsa-miR-20a-5p	UBR4
			hsa-miR-20a-5p	UBR3
			hsa-miR-20a-5p	UBR2
			hsa-miR-20a-5p	UBR1
			hsa-miR-20a-5p	UBQLN4
			hsa-miR-20a-5p	UBQLN2
			hsa-miR-20a-5p	UBQLN1
			hsa-miR-20a-5p	UBP1
			hsa-miR-20a-5p	UBN2
			hsa-miR-20a-5p	UBN1
			hsa-miR-20a-5p	UBLCP1
			hsa-miR-20a-5p	UBL7
			hsa-miR-20a-5p	UBL5
			hsa-miR-20a-5p	UBL4A
			hsa-miR-20a-5p	UBIAD1
			hsa-miR-20a-5p	UBFD1
			hsa-miR-20a-5p	UBE4B
			hsa-miR-20a-5p	UBE4A
			hsa-miR-20a-5p	UBE3D
			hsa-miR-20a-5p	UBE3C
			hsa-miR-20a-5p	UBE3B
			hsa-miR-20a-5p	UBE3A
			hsa-miR-20a-5p	UBE2Z
			hsa-miR-20a-5p	UBE2W
			hsa-miR-20a-5p	UBE2V2
			hsa-miR-20a-5p	UBE2V1
			hsa-miR-20a-5p	UBE2T
			hsa-miR-20a-5p	UBE2S
			hsa-miR-20a-5p	UBE2R2
			hsa-miR-20a-5p	UBE2Q2P3
			hsa-miR-20a-5p	UBE2Q2P1
			hsa-miR-20a-5p	UBE2Q2
			hsa-miR-20a-5p	UBE2Q1
			hsa-miR-20a-5p	UBE2O
			hsa-miR-20a-5p	UBE2N
			hsa-miR-20a-5p	UBE2M
			hsa-miR-20a-5p	UBE2L6
			hsa-miR-20a-5p	UBE2L3
			hsa-miR-20a-5p	UBE2K
			hsa-miR-20a-5p	UBE2J2
			hsa-miR-20a-5p	UBE2J1
			hsa-miR-20a-5p	UBE2I
			hsa-miR-20a-5p	UBE2H
			hsa-miR-20a-5p	UBE2G2
			hsa-miR-20a-5p	UBE2G1
			hsa-miR-20a-5p	UBE2F-SCLY
			hsa-miR-20a-5p	UBE2F
			hsa-miR-20a-5p	UBE2E3
			hsa-miR-20a-5p	UBE2E2
			hsa-miR-20a-5p	UBE2E1
			hsa-miR-20a-5p	UBE2D4
			hsa-miR-20a-5p	UBE2D3
			hsa-miR-20a-5p	UBE2D2
			hsa-miR-20a-5p	UBE2D1
			hsa-miR-20a-5p	UBE2B
			hsa-miR-20a-5p	UBE2A
			hsa-miR-20a-5p	UBC
			hsa-miR-20a-5p	UBB
			hsa-miR-20a-5p	UBAP2L
			hsa-miR-20a-5p	UBAP2
			hsa-miR-20a-5p	UBAP1
			hsa-miR-20a-5p	UBAC2
			hsa-miR-20a-5p	UBAC1
			hsa-miR-20a-5p	UBA7
			hsa-miR-20a-5p	UBA6
			hsa-miR-20a-5p	UBA52
			hsa-miR-20a-5p	UBA5
			hsa-miR-20a-5p	UBA3
			hsa-miR-20a-5p	UBA2
			hsa-miR-20a-5p	UBA1
			hsa-miR-20a-5p	UAP1
			hsa-miR-20a-5p	U2SURP
			hsa-miR-20a-5p	U2AF2
			hsa-miR-20a-5p	U2AF1L4
			hsa-miR-20a-5p	U2AF1
			hsa-miR-20a-5p	TYW5
			hsa-miR-20a-5p	TYW3
			hsa-miR-20a-5p	TYW1B
			hsa-miR-20a-5p	TYW1
			hsa-miR-20a-5p	TYSND1
			hsa-miR-20a-5p	TYROBP
			hsa-miR-20a-5p	TYRO3
			hsa-miR-20a-5p	TYMS
			hsa-miR-20a-5p	TYMP
			hsa-miR-20a-5p	TYK2
			hsa-miR-20a-5p	TXNRD2
			hsa-miR-20a-5p	TXNRD1
			hsa-miR-20a-5p	TXNL4B
			hsa-miR-20a-5p	TXNL4A
			hsa-miR-20a-5p	TXNL1
			hsa-miR-20a-5p	TXNIP
			hsa-miR-20a-5p	TXNDC9
			hsa-miR-20a-5p	TXNDC5
			hsa-miR-20a-5p	TXNDC17
			hsa-miR-20a-5p	TXNDC16
			hsa-miR-20a-5p	TXNDC15
			hsa-miR-20a-5p	TXNDC12
			hsa-miR-20a-5p	TXNDC11
			hsa-miR-20a-5p	TXN2
			hsa-miR-20a-5p	TXN
			hsa-miR-20a-5p	TXLNG
			hsa-miR-20a-5p	TXLNA
			hsa-miR-20a-5p	TWSG1
			hsa-miR-20a-5p	TWISTNB
			hsa-miR-20a-5p	TWF2
			hsa-miR-20a-5p	TWF1
			hsa-miR-20a-5p	TUT1
			hsa-miR-20a-5p	TUSC3
			hsa-miR-20a-5p	TUSC2
			hsa-miR-20a-5p	TULP4
			hsa-miR-20a-5p	TULP3
			hsa-miR-20a-5p	TUG1
			hsa-miR-20a-5p	TUFT1
			hsa-miR-20a-5p	TUFM
			hsa-miR-20a-5p	TUBGCP6
			hsa-miR-20a-5p	TUBGCP5
			hsa-miR-20a-5p	TUBGCP4
			hsa-miR-20a-5p	TUBGCP3
			hsa-miR-20a-5p	TUBGCP2
			hsa-miR-20a-5p	TUBG2
			hsa-miR-20a-5p	TUBG1
			hsa-miR-20a-5p	TUBE1
			hsa-miR-20a-5p	TUBD1
			hsa-miR-20a-5p	TUBB6
			hsa-miR-20a-5p	TUBB4B
			hsa-miR-20a-5p	TUBB3
			hsa-miR-20a-5p	TUBB2B
			hsa-miR-20a-5p	TUBB2A
			hsa-miR-20a-5p	TUBB1
			hsa-miR-20a-5p	TUBB
			hsa-miR-20a-5p	TUBAL3
			hsa-miR-20a-5p	TUBA4A
			hsa-miR-20a-5p	TUBA3C
			hsa-miR-20a-5p	TUBA1C
			hsa-miR-20a-5p	TUBA1B
			hsa-miR-20a-5p	TUBA1A
			hsa-miR-20a-5p	TTPAL
			hsa-miR-20a-5p	TTN
			hsa-miR-20a-5p	TTLL4
			hsa-miR-20a-5p	TTLL3
			hsa-miR-20a-5p	TTLL12
			hsa-miR-20a-5p	TTK
			hsa-miR-20a-5p	TTI2
			hsa-miR-20a-5p	TTI1
			hsa-miR-20a-5p	TTF2
			hsa-miR-20a-5p	TTF1
			hsa-miR-20a-5p	TTC9C
			hsa-miR-20a-5p	TTC8
			hsa-miR-20a-5p	TTC7B
			hsa-miR-20a-5p	TTC7A
			hsa-miR-20a-5p	TTC5
			hsa-miR-20a-5p	TTC4
			hsa-miR-20a-5p	TTC39B
			hsa-miR-20a-5p	TTC38
			hsa-miR-20a-5p	TTC37
			hsa-miR-20a-5p	TTC35
			hsa-miR-20a-5p	TTC33
			hsa-miR-20a-5p	TTC32
			hsa-miR-20a-5p	TTC31
			hsa-miR-20a-5p	TTC3
			hsa-miR-20a-5p	TTC28-AS1
			hsa-miR-20a-5p	TTC28
			hsa-miR-20a-5p	TTC27
			hsa-miR-20a-5p	TTC26
			hsa-miR-20a-5p	TTC21B
			hsa-miR-20a-5p	TTC19
			hsa-miR-20a-5p	TTC18
			hsa-miR-20a-5p	TTC17
			hsa-miR-20a-5p	TTC14
			hsa-miR-20a-5p	TTC13
			hsa-miR-20a-5p	TTC1
			hsa-miR-20a-5p	TTBK2
			hsa-miR-20a-5p	TSTD2
			hsa-miR-20a-5p	TSTA3
			hsa-miR-20a-5p	TST
			hsa-miR-20a-5p	TSSC4
			hsa-miR-20a-5p	TSSC1
			hsa-miR-20a-5p	TSR2
			hsa-miR-20a-5p	TSR1
			hsa-miR-20a-5p	TSPYL6
			hsa-miR-20a-5p	TSPYL4
			hsa-miR-20a-5p	TSPYL2
			hsa-miR-20a-5p	TSPYL1
			hsa-miR-20a-5p	TSPO
			hsa-miR-20a-5p	TSPAN4
			hsa-miR-20a-5p	TSPAN31
			hsa-miR-20a-5p	TSPAN3
			hsa-miR-20a-5p	TSPAN17
			hsa-miR-20a-5p	TSPAN14
			hsa-miR-20a-5p	TSPAN13
			hsa-miR-20a-5p	TSNAX
			hsa-miR-20a-5p	TSN
			hsa-miR-20a-5p	TSLP
			hsa-miR-20a-5p	TSKU
			hsa-miR-20a-5p	TSKS
			hsa-miR-20a-5p	TSG101
			hsa-miR-20a-5p	TSFM
			hsa-miR-20a-5p	TSEN54
			hsa-miR-20a-5p	TSEN34
			hsa-miR-20a-5p	TSEN2
			hsa-miR-20a-5p	TSEN15
			hsa-miR-20a-5p	TSC22D4
			hsa-miR-20a-5p	TSC22D3
			hsa-miR-20a-5p	TSC22D2
			hsa-miR-20a-5p	TSC22D1
			hsa-miR-20a-5p	TSC2
			hsa-miR-20a-5p	TSC1
			hsa-miR-20a-5p	TRY6
			hsa-miR-20a-5p	TRUB2
			hsa-miR-20a-5p	TRUB1
			hsa-miR-20a-5p	TRRAP
			hsa-miR-20a-5p	TRPV2
			hsa-miR-20a-5p	TRPT1
			hsa-miR-20a-5p	TRPS1
			hsa-miR-20a-5p	TRPM7
			hsa-miR-20a-5p	TRPM4
			hsa-miR-20a-5p	TRPM2
			hsa-miR-20a-5p	TRPC4AP
			hsa-miR-20a-5p	TRPC1
			hsa-miR-20a-5p	TROVE2
			hsa-miR-20a-5p	TROAP
			hsa-miR-20a-5p	TRNT1
			hsa-miR-20a-5p	TRNAU1AP
			hsa-miR-20a-5p	TRMU
			hsa-miR-20a-5p	TRMT61B
			hsa-miR-20a-5p	TRMT61A
			hsa-miR-20a-5p	TRMT6
			hsa-miR-20a-5p	TRMT5
			hsa-miR-20a-5p	TRMT2B
			hsa-miR-20a-5p	TRMT2A
			hsa-miR-20a-5p	TRMT1L
			hsa-miR-20a-5p	TRMT12
			hsa-miR-20a-5p	TRMT112
			hsa-miR-20a-5p	TRMT11
			hsa-miR-20a-5p	TRMT1
			hsa-miR-20a-5p	TRIT1
			hsa-miR-20a-5p	TRIP6
			hsa-miR-20a-5p	TRIP4
			hsa-miR-20a-5p	TRIP13
			hsa-miR-20a-5p	TRIP12
			hsa-miR-20a-5p	TRIP11
			hsa-miR-20a-5p	TRIP10
			hsa-miR-20a-5p	TRIOBP
			hsa-miR-20a-5p	TRIM8
			hsa-miR-20a-5p	TRIM7
			hsa-miR-20a-5p	TRIM68
			hsa-miR-20a-5p	TRIM65
			hsa-miR-20a-5p	TRIM6
			hsa-miR-20a-5p	TRIM59
			hsa-miR-20a-5p	TRIM58
			hsa-miR-20a-5p	TRIM56
			hsa-miR-20a-5p	TRIM52
			hsa-miR-20a-5p	TRIM5
			hsa-miR-20a-5p	TRIM47
			hsa-miR-20a-5p	TRIM44
			hsa-miR-20a-5p	TRIM41
			hsa-miR-20a-5p	TRIM4
			hsa-miR-20a-5p	TRIM39
			hsa-miR-20a-5p	TRIM38
			hsa-miR-20a-5p	TRIM37
			hsa-miR-20a-5p	TRIM35
			hsa-miR-20a-5p	TRIM34
			hsa-miR-20a-5p	TRIM33
			hsa-miR-20a-5p	TRIM28
			hsa-miR-20a-5p	TRIM27
			hsa-miR-20a-5p	TRIM25
			hsa-miR-20a-5p	TRIM24
			hsa-miR-20a-5p	TRIM23
			hsa-miR-20a-5p	TRIM21
			hsa-miR-20a-5p	TRIM16
			hsa-miR-20a-5p	TRIM14
			hsa-miR-20a-5p	TRIM13
			hsa-miR-20a-5p	TRIM11
			hsa-miR-20a-5p	TRIB3
			hsa-miR-20a-5p	TRIB2
			hsa-miR-20a-5p	TRIAP1
			hsa-miR-20a-5p	TRDMT1
			hsa-miR-20a-5p	TRAPPC9
			hsa-miR-20a-5p	TRAPPC8
			hsa-miR-20a-5p	TRAPPC6B
			hsa-miR-20a-5p	TRAPPC6A
			hsa-miR-20a-5p	TRAPPC5
			hsa-miR-20a-5p	TRAPPC4
			hsa-miR-20a-5p	TRAPPC3
			hsa-miR-20a-5p	TRAPPC2P1
			hsa-miR-20a-5p	TRAPPC2L
			hsa-miR-20a-5p	TRAPPC2
			hsa-miR-20a-5p	TRAPPC12
			hsa-miR-20a-5p	TRAPPC11
			hsa-miR-20a-5p	TRAPPC10
			hsa-miR-20a-5p	TRAPPC1
			hsa-miR-20a-5p	TRAP1
			hsa-miR-20a-5p	TRANK1
			hsa-miR-20a-5p	TRAM2
			hsa-miR-20a-5p	TRAM1
			hsa-miR-20a-5p	TRAK2
			hsa-miR-20a-5p	TRAK1
			hsa-miR-20a-5p	TRAIP
			hsa-miR-20a-5p	TRAFD1
			hsa-miR-20a-5p	TRAF7
			hsa-miR-20a-5p	TRAF6
			hsa-miR-20a-5p	TRAF5
			hsa-miR-20a-5p	TRAF4
			hsa-miR-20a-5p	TRAF3IP2-AS1
			hsa-miR-20a-5p	TRAF3IP2
			hsa-miR-20a-5p	TRAF3IP1
			hsa-miR-20a-5p	TRAF3
			hsa-miR-20a-5p	TRAF2
			hsa-miR-20a-5p	TRADD
			hsa-miR-20a-5p	TRABD
			hsa-miR-20a-5p	TRA2B
			hsa-miR-20a-5p	TRA2A
			hsa-miR-20a-5p	TPX2
			hsa-miR-20a-5p	TPTEP1
			hsa-miR-20a-5p	TPTE2P3
			hsa-miR-20a-5p	TPTE
			hsa-miR-20a-5p	TPT1-AS1
			hsa-miR-20a-5p	TPT1
			hsa-miR-20a-5p	TPST2
			hsa-miR-20a-5p	TPST1
			hsa-miR-20a-5p	TPRN
			hsa-miR-20a-5p	TPRKB
			hsa-miR-20a-5p	TPRG1L
			hsa-miR-20a-5p	TPRA1
			hsa-miR-20a-5p	TPR
			hsa-miR-20a-5p	TPP2
			hsa-miR-20a-5p	TPP1
			hsa-miR-20a-5p	TPMT
			hsa-miR-20a-5p	TPM4
			hsa-miR-20a-5p	TPM3
			hsa-miR-20a-5p	TPM1
			hsa-miR-20a-5p	TPK1
			hsa-miR-20a-5p	TPI1
			hsa-miR-20a-5p	TPGS2
			hsa-miR-20a-5p	TPGS1
			hsa-miR-20a-5p	TPD52L2
			hsa-miR-20a-5p	TPD52L1
			hsa-miR-20a-5p	TPCN1
			hsa-miR-20a-5p	TP73-AS1
			hsa-miR-20a-5p	TP73
			hsa-miR-20a-5p	TP63
			hsa-miR-20a-5p	TP53TG3B
			hsa-miR-20a-5p	TP53TG1
			hsa-miR-20a-5p	TP53RK
			hsa-miR-20a-5p	TP53INP2
			hsa-miR-20a-5p	TP53INP1
			hsa-miR-20a-5p	TP53I3
			hsa-miR-20a-5p	TP53I13
			hsa-miR-20a-5p	TP53BP2
			hsa-miR-20a-5p	TP53BP1
			hsa-miR-20a-5p	TOX4
			hsa-miR-20a-5p	TOR3A
			hsa-miR-20a-5p	TOR2A
			hsa-miR-20a-5p	TOR1B
			hsa-miR-20a-5p	TOR1AIP2
			hsa-miR-20a-5p	TOR1AIP1
			hsa-miR-20a-5p	TOR1A
			hsa-miR-20a-5p	TOPORS
			hsa-miR-20a-5p	TOPBP1
			hsa-miR-20a-5p	TOP3B
			hsa-miR-20a-5p	TOP3A
			hsa-miR-20a-5p	TOP2B
			hsa-miR-20a-5p	TOP2A
			hsa-miR-20a-5p	TOP1MT
			hsa-miR-20a-5p	TOP1
			hsa-miR-20a-5p	TONSL
			hsa-miR-20a-5p	TOMM70A
			hsa-miR-20a-5p	TOMM7
			hsa-miR-20a-5p	TOMM6
			hsa-miR-20a-5p	TOMM5
			hsa-miR-20a-5p	TOMM40L
			hsa-miR-20a-5p	TOMM40
			hsa-miR-20a-5p	TOMM34
			hsa-miR-20a-5p	TOMM22
			hsa-miR-20a-5p	TOMM20L
			hsa-miR-20a-5p	TOMM20
			hsa-miR-20a-5p	TOM1L1
			hsa-miR-20a-5p	TOM1
			hsa-miR-20a-5p	TOLLIP
			hsa-miR-20a-5p	TOE1
			hsa-miR-20a-5p	TOB2P1
			hsa-miR-20a-5p	TOB2
			hsa-miR-20a-5p	TOB1
			hsa-miR-20a-5p	TNRC6C
			hsa-miR-20a-5p	TNRC6B
			hsa-miR-20a-5p	TNRC6A
			hsa-miR-20a-5p	TNRC18
			hsa-miR-20a-5p	TNPO3
			hsa-miR-20a-5p	TNPO2
			hsa-miR-20a-5p	TNPO1
			hsa-miR-20a-5p	TNNT1
			hsa-miR-20a-5p	TNNI3
			hsa-miR-20a-5p	TNKS2
			hsa-miR-20a-5p	TNKS1BP1
			hsa-miR-20a-5p	TNKS
			hsa-miR-20a-5p	TNIP2
			hsa-miR-20a-5p	TNIP1
			hsa-miR-20a-5p	TNIK
			hsa-miR-20a-5p	TNFSF9
			hsa-miR-20a-5p	TNFSF10
			hsa-miR-20a-5p	TNFRSF8
			hsa-miR-20a-5p	TNFRSF1B
			hsa-miR-20a-5p	TNFRSF1A
			hsa-miR-20a-5p	TNFRSF14
			hsa-miR-20a-5p	TNFRSF12A
			hsa-miR-20a-5p	TNFRSF10B
			hsa-miR-20a-5p	TNFRSF10A
			hsa-miR-20a-5p	TNFAIP8L1
			hsa-miR-20a-5p	TNFAIP8
			hsa-miR-20a-5p	TNFAIP3
			hsa-miR-20a-5p	TNFAIP2
			hsa-miR-20a-5p	TNFAIP1
			hsa-miR-20a-5p	TMX4
			hsa-miR-20a-5p	TMX3
			hsa-miR-20a-5p	TMX2
			hsa-miR-20a-5p	TMX1
			hsa-miR-20a-5p	TMUB2
			hsa-miR-20a-5p	TMUB1
			hsa-miR-20a-5p	TMTC4
			hsa-miR-20a-5p	TMTC3
			hsa-miR-20a-5p	TMSB4X
			hsa-miR-20a-5p	TMSB10
			hsa-miR-20a-5p	TMPRSS4
			hsa-miR-20a-5p	TMPO
			hsa-miR-20a-5p	TMOD3
			hsa-miR-20a-5p	TMOD1
			hsa-miR-20a-5p	TMLHE
			hsa-miR-20a-5p	TMF1
			hsa-miR-20a-5p	TMEM9B
			hsa-miR-20a-5p	TMEM99
			hsa-miR-20a-5p	TMEM98
			hsa-miR-20a-5p	TMEM97
			hsa-miR-20a-5p	TMEM93
			hsa-miR-20a-5p	TMEM92
			hsa-miR-20a-5p	TMEM91
			hsa-miR-20a-5p	TMEM9
			hsa-miR-20a-5p	TMEM8B
			hsa-miR-20a-5p	TMEM8A
			hsa-miR-20a-5p	TMEM87B
			hsa-miR-20a-5p	TMEM87A
			hsa-miR-20a-5p	TMEM85
			hsa-miR-20a-5p	TMEM81
			hsa-miR-20a-5p	TMEM80
			hsa-miR-20a-5p	TMEM74B
			hsa-miR-20a-5p	TMEM70
			hsa-miR-20a-5p	TMEM69
			hsa-miR-20a-5p	TMEM68
			hsa-miR-20a-5p	TMEM66
			hsa-miR-20a-5p	TMEM64
			hsa-miR-20a-5p	TMEM63A
			hsa-miR-20a-5p	TMEM62
			hsa-miR-20a-5p	TMEM60
			hsa-miR-20a-5p	TMEM59
			hsa-miR-20a-5p	TMEM57
			hsa-miR-20a-5p	TMEM56-RWDD3
			hsa-miR-20a-5p	TMEM56
			hsa-miR-20a-5p	TMEM55B
			hsa-miR-20a-5p	TMEM55A
			hsa-miR-20a-5p	TMEM54
			hsa-miR-20a-5p	TMEM53
			hsa-miR-20a-5p	TMEM52
			hsa-miR-20a-5p	TMEM50B
			hsa-miR-20a-5p	TMEM50A
			hsa-miR-20a-5p	TMEM5
			hsa-miR-20a-5p	TMEM48
			hsa-miR-20a-5p	TMEM44
			hsa-miR-20a-5p	TMEM43
			hsa-miR-20a-5p	TMEM41B
			hsa-miR-20a-5p	TMEM41A
			hsa-miR-20a-5p	TMEM39B
			hsa-miR-20a-5p	TMEM39A
			hsa-miR-20a-5p	TMEM38B
			hsa-miR-20a-5p	TMEM38A
			hsa-miR-20a-5p	TMEM33
			hsa-miR-20a-5p	TMEM30A
			hsa-miR-20a-5p	TMEM242
			hsa-miR-20a-5p	TMEM241
			hsa-miR-20a-5p	TMEM238
			hsa-miR-20a-5p	TMEM237
			hsa-miR-20a-5p	TMEM234
			hsa-miR-20a-5p	TMEM231
			hsa-miR-20a-5p	TMEM223
			hsa-miR-20a-5p	TMEM222
			hsa-miR-20a-5p	TMEM22
			hsa-miR-20a-5p	TMEM219
			hsa-miR-20a-5p	TMEM218
			hsa-miR-20a-5p	TMEM217
			hsa-miR-20a-5p	TMEM216
			hsa-miR-20a-5p	TMEM214
			hsa-miR-20a-5p	TMEM212
			hsa-miR-20a-5p	TMEM209
			hsa-miR-20a-5p	TMEM208
			hsa-miR-20a-5p	TMEM206
			hsa-miR-20a-5p	TMEM205
			hsa-miR-20a-5p	TMEM203
			hsa-miR-20a-5p	TMEM201
			hsa-miR-20a-5p	TMEM200B
			hsa-miR-20a-5p	TMEM2
			hsa-miR-20a-5p	TMEM199
			hsa-miR-20a-5p	TMEM198B
			hsa-miR-20a-5p	TMEM194B
			hsa-miR-20a-5p	TMEM194A
			hsa-miR-20a-5p	TMEM192
			hsa-miR-20a-5p	TMEM191C
			hsa-miR-20a-5p	TMEM191B
			hsa-miR-20a-5p	TMEM191A
			hsa-miR-20a-5p	TMEM19
			hsa-miR-20a-5p	TMEM189-UBE2V1
			hsa-miR-20a-5p	TMEM189
			hsa-miR-20a-5p	TMEM187
			hsa-miR-20a-5p	TMEM186
			hsa-miR-20a-5p	TMEM185B
			hsa-miR-20a-5p	TMEM185A
			hsa-miR-20a-5p	TMEM184C
			hsa-miR-20a-5p	TMEM184B
			hsa-miR-20a-5p	TMEM183B
			hsa-miR-20a-5p	TMEM183A
			hsa-miR-20a-5p	TMEM182
			hsa-miR-20a-5p	TMEM181
			hsa-miR-20a-5p	TMEM180
			hsa-miR-20a-5p	TMEM18
			hsa-miR-20a-5p	TMEM179B
			hsa-miR-20a-5p	TMEM177
			hsa-miR-20a-5p	TMEM175
			hsa-miR-20a-5p	TMEM173
			hsa-miR-20a-5p	TMEM170A
			hsa-miR-20a-5p	TMEM168
			hsa-miR-20a-5p	TMEM167B
			hsa-miR-20a-5p	TMEM167A
			hsa-miR-20a-5p	TMEM165
			hsa-miR-20a-5p	TMEM164
			hsa-miR-20a-5p	TMEM161B
			hsa-miR-20a-5p	TMEM161A
			hsa-miR-20a-5p	TMEM160
			hsa-miR-20a-5p	TMEM159
			hsa-miR-20a-5p	TMEM158
			hsa-miR-20a-5p	TMEM156
			hsa-miR-20a-5p	TMEM154
			hsa-miR-20a-5p	TMEM150A
			hsa-miR-20a-5p	TMEM14C
			hsa-miR-20a-5p	TMEM14B
			hsa-miR-20a-5p	TMEM14A
			hsa-miR-20a-5p	TMEM147
			hsa-miR-20a-5p	TMEM144
			hsa-miR-20a-5p	TMEM143
			hsa-miR-20a-5p	TMEM141
			hsa-miR-20a-5p	TMEM140
			hsa-miR-20a-5p	TMEM138
			hsa-miR-20a-5p	TMEM136
			hsa-miR-20a-5p	TMEM135
			hsa-miR-20a-5p	TMEM134
			hsa-miR-20a-5p	TMEM131
			hsa-miR-20a-5p	TMEM129
			hsa-miR-20a-5p	TMEM128
			hsa-miR-20a-5p	TMEM127
			hsa-miR-20a-5p	TMEM126A
			hsa-miR-20a-5p	TMEM123
			hsa-miR-20a-5p	TMEM120B
			hsa-miR-20a-5p	TMEM120A
			hsa-miR-20a-5p	TMEM116
			hsa-miR-20a-5p	TMEM115
			hsa-miR-20a-5p	TMEM111
			hsa-miR-20a-5p	TMEM110
			hsa-miR-20a-5p	TMEM11
			hsa-miR-20a-5p	TMEM109
			hsa-miR-20a-5p	TMEM108
			hsa-miR-20a-5p	TMEM107
			hsa-miR-20a-5p	TMEM106C
			hsa-miR-20a-5p	TMEM106B
			hsa-miR-20a-5p	TMEM104
			hsa-miR-20a-5p	TMEM101
			hsa-miR-20a-5p	TMED9
			hsa-miR-20a-5p	TMED7-TICAM2
			hsa-miR-20a-5p	TMED7
			hsa-miR-20a-5p	TMED5
			hsa-miR-20a-5p	TMED4
			hsa-miR-20a-5p	TMED3
			hsa-miR-20a-5p	TMED2
			hsa-miR-20a-5p	TMED10P1
			hsa-miR-20a-5p	TMED10
			hsa-miR-20a-5p	TMED1
			hsa-miR-20a-5p	TMCO7
			hsa-miR-20a-5p	TMCO6
			hsa-miR-20a-5p	TMCO3
			hsa-miR-20a-5p	TMCO1
			hsa-miR-20a-5p	TMCC1
			hsa-miR-20a-5p	TMC8
			hsa-miR-20a-5p	TMC6
			hsa-miR-20a-5p	TMBIM6
			hsa-miR-20a-5p	TMBIM4
			hsa-miR-20a-5p	TMBIM1
			hsa-miR-20a-5p	TM9SF4
			hsa-miR-20a-5p	TM9SF3
			hsa-miR-20a-5p	TM9SF2
			hsa-miR-20a-5p	TM9SF1
			hsa-miR-20a-5p	TM7SF3
			hsa-miR-20a-5p	TM7SF2
			hsa-miR-20a-5p	TM6SF1
			hsa-miR-20a-5p	TM4SF19
			hsa-miR-20a-5p	TM2D3
			hsa-miR-20a-5p	TM2D2
			hsa-miR-20a-5p	TM2D1
			hsa-miR-20a-5p	TLR8-AS1
			hsa-miR-20a-5p	TLN1
			hsa-miR-20a-5p	TLK2
			hsa-miR-20a-5p	TLK1
			hsa-miR-20a-5p	TLE6
			hsa-miR-20a-5p	TLE4
			hsa-miR-20a-5p	TLE3
			hsa-miR-20a-5p	TLE2
			hsa-miR-20a-5p	TLCD2
			hsa-miR-20a-5p	TLCD1
			hsa-miR-20a-5p	TKT
			hsa-miR-20a-5p	TK2
			hsa-miR-20a-5p	TK1
			hsa-miR-20a-5p	TJP2
			hsa-miR-20a-5p	TJP1
			hsa-miR-20a-5p	TJAP1
			hsa-miR-20a-5p	TIRAP
			hsa-miR-20a-5p	TIPRL
			hsa-miR-20a-5p	TIPIN
			hsa-miR-20a-5p	TIPARP
			hsa-miR-20a-5p	TINF2
			hsa-miR-20a-5p	TIMP1
			hsa-miR-20a-5p	TIMMDC1
			hsa-miR-20a-5p	TIMM9
			hsa-miR-20a-5p	TIMM8B
			hsa-miR-20a-5p	TIMM8A
			hsa-miR-20a-5p	TIMM50
			hsa-miR-20a-5p	TIMM44
			hsa-miR-20a-5p	TIMM23
			hsa-miR-20a-5p	TIMM22
			hsa-miR-20a-5p	TIMM21
			hsa-miR-20a-5p	TIMM17B
			hsa-miR-20a-5p	TIMM17A
			hsa-miR-20a-5p	TIMM13
			hsa-miR-20a-5p	TIMM10
			hsa-miR-20a-5p	TIMELESS
			hsa-miR-20a-5p	TIGD7
			hsa-miR-20a-5p	TIGD6
			hsa-miR-20a-5p	TIGD5
			hsa-miR-20a-5p	TIGD3
			hsa-miR-20a-5p	TIGD1
			hsa-miR-20a-5p	TIFA
			hsa-miR-20a-5p	TICAM1
			hsa-miR-20a-5p	TIAL1
			hsa-miR-20a-5p	TIAF1
			hsa-miR-20a-5p	TIA1
			hsa-miR-20a-5p	THYN1
			hsa-miR-20a-5p	THUMPD3
			hsa-miR-20a-5p	THUMPD2
			hsa-miR-20a-5p	THUMPD1
			hsa-miR-20a-5p	THTPA
			hsa-miR-20a-5p	THSD1P1
			hsa-miR-20a-5p	THSD1
			hsa-miR-20a-5p	THRSP
			hsa-miR-20a-5p	THRB
			hsa-miR-20a-5p	THRAP3
			hsa-miR-20a-5p	THOP1
			hsa-miR-20a-5p	THOC7
			hsa-miR-20a-5p	THOC6
			hsa-miR-20a-5p	THOC5
			hsa-miR-20a-5p	THOC3
			hsa-miR-20a-5p	THOC2
			hsa-miR-20a-5p	THOC1
			hsa-miR-20a-5p	THNSL1
			hsa-miR-20a-5p	THG1L
			hsa-miR-20a-5p	THEM4
			hsa-miR-20a-5p	THAP9
			hsa-miR-20a-5p	THAP8
			hsa-miR-20a-5p	THAP7-AS1
			hsa-miR-20a-5p	THAP7
			hsa-miR-20a-5p	THAP6
			hsa-miR-20a-5p	THAP5
			hsa-miR-20a-5p	THAP4
			hsa-miR-20a-5p	THAP3
			hsa-miR-20a-5p	THAP2
			hsa-miR-20a-5p	THAP11
			hsa-miR-20a-5p	THAP1
			hsa-miR-20a-5p	THADA
			hsa-miR-20a-5p	TH1L
			hsa-miR-20a-5p	TGS1
			hsa-miR-20a-5p	TGOLN2
			hsa-miR-20a-5p	TGM2
			hsa-miR-20a-5p	TGIF2
			hsa-miR-20a-5p	TGIF1
			hsa-miR-20a-5p	TGFBRAP1
			hsa-miR-20a-5p	TGFBR3
			hsa-miR-20a-5p	TGFBR1
			hsa-miR-20a-5p	TGFB1
			hsa-miR-20a-5p	TGDS
			hsa-miR-20a-5p	TFRC
			hsa-miR-20a-5p	TFR2
			hsa-miR-20a-5p	TFPT
			hsa-miR-20a-5p	TFPI
			hsa-miR-20a-5p	TFIP11
			hsa-miR-20a-5p	TFG
			hsa-miR-20a-5p	TFE3
			hsa-miR-20a-5p	TFDP2
			hsa-miR-20a-5p	TFDP1
			hsa-miR-20a-5p	TFCP2
			hsa-miR-20a-5p	TFB2M
			hsa-miR-20a-5p	TFB1M
			hsa-miR-20a-5p	TFAM
			hsa-miR-20a-5p	TEX9
			hsa-miR-20a-5p	TEX30
			hsa-miR-20a-5p	TEX264
			hsa-miR-20a-5p	TEX261
			hsa-miR-20a-5p	TEX2
			hsa-miR-20a-5p	TEX15
			hsa-miR-20a-5p	TEX12
			hsa-miR-20a-5p	TEX10
			hsa-miR-20a-5p	TET3
			hsa-miR-20a-5p	TET2
			hsa-miR-20a-5p	TET1
			hsa-miR-20a-5p	TESK2
			hsa-miR-20a-5p	TESC
			hsa-miR-20a-5p	TES
			hsa-miR-20a-5p	TERF2IP
			hsa-miR-20a-5p	TERF2
			hsa-miR-20a-5p	TERF1
			hsa-miR-20a-5p	TEP1
			hsa-miR-20a-5p	TEN1
			hsa-miR-20a-5p	TELO2
			hsa-miR-20a-5p	TEKT4P2
			hsa-miR-20a-5p	TEFM
			hsa-miR-20a-5p	TECR
			hsa-miR-20a-5p	TEC
			hsa-miR-20a-5p	TEAD4
			hsa-miR-20a-5p	TEAD3
			hsa-miR-20a-5p	TEAD2
			hsa-miR-20a-5p	TEAD1
			hsa-miR-20a-5p	TDRKH
			hsa-miR-20a-5p	TDRG1
			hsa-miR-20a-5p	TDRD7
			hsa-miR-20a-5p	TDRD3
			hsa-miR-20a-5p	TDP2
			hsa-miR-20a-5p	TDP1
			hsa-miR-20a-5p	TDG
			hsa-miR-20a-5p	TCTN3
			hsa-miR-20a-5p	TCTN1
			hsa-miR-20a-5p	TCTEX1D2
			hsa-miR-20a-5p	TCTE3
			hsa-miR-20a-5p	TCTA
			hsa-miR-20a-5p	TCP11L1
			hsa-miR-20a-5p	TCP10L
			hsa-miR-20a-5p	TCP1
			hsa-miR-20a-5p	TCOF1
			hsa-miR-20a-5p	TCN2
			hsa-miR-20a-5p	TCN1
			hsa-miR-20a-5p	TCL6
			hsa-miR-20a-5p	TCIRG1
			hsa-miR-20a-5p	TCHP
			hsa-miR-20a-5p	TCFL5
			hsa-miR-20a-5p	TCF7L2
			hsa-miR-20a-5p	TCF4
			hsa-miR-20a-5p	TCF3
			hsa-miR-20a-5p	TCF25
			hsa-miR-20a-5p	TCF19
			hsa-miR-20a-5p	TCF15
			hsa-miR-20a-5p	TCF12
			hsa-miR-20a-5p	TCERG1
			hsa-miR-20a-5p	TCEB3
			hsa-miR-20a-5p	TCEB2
			hsa-miR-20a-5p	TCEB1
			hsa-miR-20a-5p	TCEANC2
			hsa-miR-20a-5p	TCEAL8
			hsa-miR-20a-5p	TCEAL4
			hsa-miR-20a-5p	TCEAL1
			hsa-miR-20a-5p	TCEA2
			hsa-miR-20a-5p	TCEA1
			hsa-miR-20a-5p	TCAM1P
			hsa-miR-20a-5p	TC2N
			hsa-miR-20a-5p	TBXAS1
			hsa-miR-20a-5p	TBXA2R
			hsa-miR-20a-5p	TBX19
			hsa-miR-20a-5p	TBX18
			hsa-miR-20a-5p	TBX15
			hsa-miR-20a-5p	TBX1
			hsa-miR-20a-5p	TBRG4
			hsa-miR-20a-5p	TBRG1
			hsa-miR-20a-5p	TBPL1
			hsa-miR-20a-5p	TBP
			hsa-miR-20a-5p	TBL3
			hsa-miR-20a-5p	TBL2
			hsa-miR-20a-5p	TBL1XR1
			hsa-miR-20a-5p	TBL1X
			hsa-miR-20a-5p	TBK1
			hsa-miR-20a-5p	TBCK
			hsa-miR-20a-5p	TBCE
			hsa-miR-20a-5p	TBCD
			hsa-miR-20a-5p	TBCCD1
			hsa-miR-20a-5p	TBCC
			hsa-miR-20a-5p	TBCB
			hsa-miR-20a-5p	TBCA
			hsa-miR-20a-5p	TBC1D9B
			hsa-miR-20a-5p	TBC1D8
			hsa-miR-20a-5p	TBC1D7
			hsa-miR-20a-5p	TBC1D5
			hsa-miR-20a-5p	TBC1D3P1-DHX40P1
			hsa-miR-20a-5p	TBC1D3H
			hsa-miR-20a-5p	TBC1D3C
			hsa-miR-20a-5p	TBC1D3B
			hsa-miR-20a-5p	TBC1D2B
			hsa-miR-20a-5p	TBC1D25
			hsa-miR-20a-5p	TBC1D24
			hsa-miR-20a-5p	TBC1D23
			hsa-miR-20a-5p	TBC1D22B
			hsa-miR-20a-5p	TBC1D22A
			hsa-miR-20a-5p	TBC1D20
			hsa-miR-20a-5p	TBC1D2
			hsa-miR-20a-5p	TBC1D19
			hsa-miR-20a-5p	TBC1D17
			hsa-miR-20a-5p	TBC1D15
			hsa-miR-20a-5p	TBC1D14
			hsa-miR-20a-5p	TBC1D13
			hsa-miR-20a-5p	TBC1D10B
			hsa-miR-20a-5p	TBC1D10A
			hsa-miR-20a-5p	TBC1D1
			hsa-miR-20a-5p	TAZ
			hsa-miR-20a-5p	TAX1BP3
			hsa-miR-20a-5p	TAX1BP1
			hsa-miR-20a-5p	TATDN3
			hsa-miR-20a-5p	TATDN2
			hsa-miR-20a-5p	TATDN1
			hsa-miR-20a-5p	TASP1
			hsa-miR-20a-5p	TAS2R20
			hsa-miR-20a-5p	TAS2R14
			hsa-miR-20a-5p	TARSL2
			hsa-miR-20a-5p	TARS2
			hsa-miR-20a-5p	TARS
			hsa-miR-20a-5p	TARDBP
			hsa-miR-20a-5p	TARBP2
			hsa-miR-20a-5p	TARBP1
			hsa-miR-20a-5p	TAPT1
			hsa-miR-20a-5p	TAPBPL
			hsa-miR-20a-5p	TAPBP
			hsa-miR-20a-5p	TAP2
			hsa-miR-20a-5p	TAP1
			hsa-miR-20a-5p	TAOK3
			hsa-miR-20a-5p	TAOK2
			hsa-miR-20a-5p	TAOK1
			hsa-miR-20a-5p	TANK
			hsa-miR-20a-5p	TANC2
			hsa-miR-20a-5p	TAMM41
			hsa-miR-20a-5p	TALDO1
			hsa-miR-20a-5p	TAL1
			hsa-miR-20a-5p	TAGLN2
			hsa-miR-20a-5p	TAG
			hsa-miR-20a-5p	TAF9B
			hsa-miR-20a-5p	TAF9
			hsa-miR-20a-5p	TAF8
			hsa-miR-20a-5p	TAF7
			hsa-miR-20a-5p	TAF6L
			hsa-miR-20a-5p	TAF6
			hsa-miR-20a-5p	TAF5L
			hsa-miR-20a-5p	TAF5
			hsa-miR-20a-5p	TAF4B
			hsa-miR-20a-5p	TAF4
			hsa-miR-20a-5p	TAF3
			hsa-miR-20a-5p	TAF2
			hsa-miR-20a-5p	TAF1D
			hsa-miR-20a-5p	TAF1C
			hsa-miR-20a-5p	TAF1B
			hsa-miR-20a-5p	TAF1A
			hsa-miR-20a-5p	TAF15
			hsa-miR-20a-5p	TAF13
			hsa-miR-20a-5p	TAF12
			hsa-miR-20a-5p	TAF11
			hsa-miR-20a-5p	TAF10
			hsa-miR-20a-5p	TAF1
			hsa-miR-20a-5p	TADA3
			hsa-miR-20a-5p	TADA2B
			hsa-miR-20a-5p	TADA2A
			hsa-miR-20a-5p	TADA1
			hsa-miR-20a-5p	TACO1
			hsa-miR-20a-5p	TACC3
			hsa-miR-20a-5p	TACC1
			hsa-miR-20a-5p	TAB3
			hsa-miR-20a-5p	TAB2
			hsa-miR-20a-5p	TAB1
			hsa-miR-20a-5p	SZT2
			hsa-miR-20a-5p	SYVN1
			hsa-miR-20a-5p	SYTL1
			hsa-miR-20a-5p	SYT5
			hsa-miR-20a-5p	SYT10
			hsa-miR-20a-5p	SYS1
			hsa-miR-20a-5p	SYPL1
			hsa-miR-20a-5p	SYNRG
			hsa-miR-20a-5p	SYNJ2BP-COX16
			hsa-miR-20a-5p	SYNJ2BP
			hsa-miR-20a-5p	SYNJ2
			hsa-miR-20a-5p	SYNJ1
			hsa-miR-20a-5p	SYNGR3
			hsa-miR-20a-5p	SYNGR2
			hsa-miR-20a-5p	SYNGR1
			hsa-miR-20a-5p	SYNCRIP
			hsa-miR-20a-5p	SYNC
			hsa-miR-20a-5p	SYMPK
			hsa-miR-20a-5p	SYK
			hsa-miR-20a-5p	SYF2
			hsa-miR-20a-5p	SYDE2
			hsa-miR-20a-5p	SYCP2L
			hsa-miR-20a-5p	SYCE2
			hsa-miR-20a-5p	SYAP1
			hsa-miR-20a-5p	SWT1
			hsa-miR-20a-5p	SWSAP1
			hsa-miR-20a-5p	SWI5
			hsa-miR-20a-5p	SWAP70
			hsa-miR-20a-5p	SVIP
			hsa-miR-20a-5p	SUZ12P
			hsa-miR-20a-5p	SUZ12
			hsa-miR-20a-5p	SUV420H2
			hsa-miR-20a-5p	SUV420H1
			hsa-miR-20a-5p	SUV39H2
			hsa-miR-20a-5p	SUV39H1
			hsa-miR-20a-5p	SUSD3
			hsa-miR-20a-5p	SUSD1
			hsa-miR-20a-5p	SURF6
			hsa-miR-20a-5p	SURF4
			hsa-miR-20a-5p	SURF2
			hsa-miR-20a-5p	SURF1
			hsa-miR-20a-5p	SUPV3L1
			hsa-miR-20a-5p	SUPT7L
			hsa-miR-20a-5p	SUPT6H
			hsa-miR-20a-5p	SUPT5H
			hsa-miR-20a-5p	SUPT4H1
			hsa-miR-20a-5p	SUPT3H
			hsa-miR-20a-5p	SUPT16H
			hsa-miR-20a-5p	SUOX
			hsa-miR-20a-5p	SUN3
			hsa-miR-20a-5p	SUN2
			hsa-miR-20a-5p	SUN1
			hsa-miR-20a-5p	SUMO3
			hsa-miR-20a-5p	SUMO2
			hsa-miR-20a-5p	SUMO1P3
			hsa-miR-20a-5p	SUMO1P1
			hsa-miR-20a-5p	SUMO1
			hsa-miR-20a-5p	SUMF2
			hsa-miR-20a-5p	SUMF1
			hsa-miR-20a-5p	SULT1A4
			hsa-miR-20a-5p	SULT1A3
			hsa-miR-20a-5p	SULT1A2
			hsa-miR-20a-5p	SULT1A1
			hsa-miR-20a-5p	SUGT1P1
			hsa-miR-20a-5p	SUGT1
			hsa-miR-20a-5p	SUGP2
			hsa-miR-20a-5p	SUGP1
			hsa-miR-20a-5p	SUDS3
			hsa-miR-20a-5p	SUCLG2
			hsa-miR-20a-5p	SUCLG1
			hsa-miR-20a-5p	SUCLA2
			hsa-miR-20a-5p	SUB1
			hsa-miR-20a-5p	STYXL1
			hsa-miR-20a-5p	STYX
			hsa-miR-20a-5p	STXBP6
			hsa-miR-20a-5p	STXBP5
			hsa-miR-20a-5p	STXBP4
			hsa-miR-20a-5p	STXBP3
			hsa-miR-20a-5p	STXBP2
			hsa-miR-20a-5p	STXBP1
			hsa-miR-20a-5p	STX8
			hsa-miR-20a-5p	STX7
			hsa-miR-20a-5p	STX6
			hsa-miR-20a-5p	STX5
			hsa-miR-20a-5p	STX4
			hsa-miR-20a-5p	STX3
			hsa-miR-20a-5p	STX2
			hsa-miR-20a-5p	STX1A
			hsa-miR-20a-5p	STX18
			hsa-miR-20a-5p	STX17
			hsa-miR-20a-5p	STX16
			hsa-miR-20a-5p	STX12
			hsa-miR-20a-5p	STX10
			hsa-miR-20a-5p	STUB1
			hsa-miR-20a-5p	STT3B
			hsa-miR-20a-5p	STT3A
			hsa-miR-20a-5p	STRN4
			hsa-miR-20a-5p	STRN3
			hsa-miR-20a-5p	STRN
			hsa-miR-20a-5p	STRBP
			hsa-miR-20a-5p	STRAP
			hsa-miR-20a-5p	STRADB
			hsa-miR-20a-5p	STRADA
			hsa-miR-20a-5p	STRA13
			hsa-miR-20a-5p	STOX1
			hsa-miR-20a-5p	STON2
			hsa-miR-20a-5p	STOML2
			hsa-miR-20a-5p	STOM
			hsa-miR-20a-5p	STMN3
			hsa-miR-20a-5p	STMN1
			hsa-miR-20a-5p	STK40
			hsa-miR-20a-5p	STK4
			hsa-miR-20a-5p	STK38L
			hsa-miR-20a-5p	STK38
			hsa-miR-20a-5p	STK35
			hsa-miR-20a-5p	STK3
			hsa-miR-20a-5p	STK25
			hsa-miR-20a-5p	STK24
			hsa-miR-20a-5p	STK19
			hsa-miR-20a-5p	STK17B
			hsa-miR-20a-5p	STK17A
			hsa-miR-20a-5p	STK16
			hsa-miR-20a-5p	STK11
			hsa-miR-20a-5p	STK10
			hsa-miR-20a-5p	STIP1
			hsa-miR-20a-5p	STIM2
			hsa-miR-20a-5p	STIM1
			hsa-miR-20a-5p	STIL
			hsa-miR-20a-5p	STEAP1B
			hsa-miR-20a-5p	STEAP1
			hsa-miR-20a-5p	STC2
			hsa-miR-20a-5p	STBD1
			hsa-miR-20a-5p	STAU2
			hsa-miR-20a-5p	STAU1
			hsa-miR-20a-5p	STAT6
			hsa-miR-20a-5p	STAT5B
			hsa-miR-20a-5p	STAT5A
			hsa-miR-20a-5p	STAT3
			hsa-miR-20a-5p	STAT2
			hsa-miR-20a-5p	STAT1
			hsa-miR-20a-5p	STARD8
			hsa-miR-20a-5p	STARD7
			hsa-miR-20a-5p	STARD4
			hsa-miR-20a-5p	STARD3NL
			hsa-miR-20a-5p	STARD3
			hsa-miR-20a-5p	STARD10
			hsa-miR-20a-5p	STAR
			hsa-miR-20a-5p	STAP2
			hsa-miR-20a-5p	STAMBP
			hsa-miR-20a-5p	STAM2
			hsa-miR-20a-5p	STAM
			hsa-miR-20a-5p	STAG3L4
			hsa-miR-20a-5p	STAG3L3
			hsa-miR-20a-5p	STAG3L2
			hsa-miR-20a-5p	STAG3L1
			hsa-miR-20a-5p	STAG3
			hsa-miR-20a-5p	STAG2
			hsa-miR-20a-5p	STAG1
			hsa-miR-20a-5p	ST8SIA6
			hsa-miR-20a-5p	ST7L
			hsa-miR-20a-5p	ST7-AS1
			hsa-miR-20a-5p	ST7
			hsa-miR-20a-5p	ST6GALNAC6
			hsa-miR-20a-5p	ST6GALNAC4
			hsa-miR-20a-5p	ST6GALNAC1
			hsa-miR-20a-5p	ST6GAL1
			hsa-miR-20a-5p	ST3GAL5
			hsa-miR-20a-5p	ST3GAL4
			hsa-miR-20a-5p	ST3GAL3
			hsa-miR-20a-5p	ST3GAL2
			hsa-miR-20a-5p	ST3GAL1
			hsa-miR-20a-5p	ST20
			hsa-miR-20a-5p	ST13P4
			hsa-miR-20a-5p	ST13
			hsa-miR-20a-5p	SSX8
			hsa-miR-20a-5p	SSX6
			hsa-miR-20a-5p	SSX4
			hsa-miR-20a-5p	SSX3
			hsa-miR-20a-5p	SSX2IP
			hsa-miR-20a-5p	SSX2
			hsa-miR-20a-5p	SSX1
			hsa-miR-20a-5p	SSU72
			hsa-miR-20a-5p	SSSCA1
			hsa-miR-20a-5p	SSRP1
			hsa-miR-20a-5p	SSR4
			hsa-miR-20a-5p	SSR3
			hsa-miR-20a-5p	SSR2
			hsa-miR-20a-5p	SSR1
			hsa-miR-20a-5p	SSNA1
			hsa-miR-20a-5p	SSH2
			hsa-miR-20a-5p	SSH1
			hsa-miR-20a-5p	SSFA2
			hsa-miR-20a-5p	SSBP4
			hsa-miR-20a-5p	SSBP3
			hsa-miR-20a-5p	SSBP2
			hsa-miR-20a-5p	SSBP1
			hsa-miR-20a-5p	SSB
			hsa-miR-20a-5p	SS18L2
			hsa-miR-20a-5p	SS18L1
			hsa-miR-20a-5p	SS18
			hsa-miR-20a-5p	SRXN1
			hsa-miR-20a-5p	SRSF9
			hsa-miR-20a-5p	SRSF8
			hsa-miR-20a-5p	SRSF7
			hsa-miR-20a-5p	SRSF6
			hsa-miR-20a-5p	SRSF5
			hsa-miR-20a-5p	SRSF4
			hsa-miR-20a-5p	SRSF3
			hsa-miR-20a-5p	SRSF2
			hsa-miR-20a-5p	SRSF11
			hsa-miR-20a-5p	SRSF10
			hsa-miR-20a-5p	SRSF1
			hsa-miR-20a-5p	SRRT
			hsa-miR-20a-5p	SRRM5
			hsa-miR-20a-5p	SRRM2
			hsa-miR-20a-5p	SRRM1
			hsa-miR-20a-5p	SRRD
			hsa-miR-20a-5p	SRR
			hsa-miR-20a-5p	SRPRB
			hsa-miR-20a-5p	SRPR
			hsa-miR-20a-5p	SRPK2
			hsa-miR-20a-5p	SRPK1
			hsa-miR-20a-5p	SRP9
			hsa-miR-20a-5p	SRP72
			hsa-miR-20a-5p	SRP68
			hsa-miR-20a-5p	SRP54
			hsa-miR-20a-5p	SRP19
			hsa-miR-20a-5p	SRP14
			hsa-miR-20a-5p	SRM
			hsa-miR-20a-5p	SRI
			hsa-miR-20a-5p	SRGN
			hsa-miR-20a-5p	SRGAP2P2
			hsa-miR-20a-5p	SRGAP2
			hsa-miR-20a-5p	SRFBP1
			hsa-miR-20a-5p	SRF
			hsa-miR-20a-5p	SREK1IP1
			hsa-miR-20a-5p	SREK1
			hsa-miR-20a-5p	SREBF2
			hsa-miR-20a-5p	SREBF1
			hsa-miR-20a-5p	SRD5A3
			hsa-miR-20a-5p	SRD5A1
			hsa-miR-20a-5p	SRCRB4D
			hsa-miR-20a-5p	SRCAP
			hsa-miR-20a-5p	SRBD1
			hsa-miR-20a-5p	SRA1
			hsa-miR-20a-5p	SQSTM1
			hsa-miR-20a-5p	SQRDL
			hsa-miR-20a-5p	SQLE
			hsa-miR-20a-5p	SPTY2D1
			hsa-miR-20a-5p	SPTSSA
			hsa-miR-20a-5p	SPTLC2
			hsa-miR-20a-5p	SPTLC1
			hsa-miR-20a-5p	SPTBN2
			hsa-miR-20a-5p	SPTBN1
			hsa-miR-20a-5p	SPTB
			hsa-miR-20a-5p	SPTAN1
			hsa-miR-20a-5p	SPTA1
			hsa-miR-20a-5p	SPSB3
			hsa-miR-20a-5p	SPSB2
			hsa-miR-20a-5p	SPRYD7
			hsa-miR-20a-5p	SPRYD4
			hsa-miR-20a-5p	SPRYD3
			hsa-miR-20a-5p	SPRY4
			hsa-miR-20a-5p	SPRY2
			hsa-miR-20a-5p	SPRR2D
			hsa-miR-20a-5p	SPRED2
			hsa-miR-20a-5p	SPRED1
			hsa-miR-20a-5p	SPR
			hsa-miR-20a-5p	SPPL3
			hsa-miR-20a-5p	SPPL2B
			hsa-miR-20a-5p	SPPL2A
			hsa-miR-20a-5p	SPOP
			hsa-miR-20a-5p	SPNS1
			hsa-miR-20a-5p	SPN
			hsa-miR-20a-5p	SPIRE1
			hsa-miR-20a-5p	SPINT1
			hsa-miR-20a-5p	SPINK4
			hsa-miR-20a-5p	SPINK1
			hsa-miR-20a-5p	SPIN4
			hsa-miR-20a-5p	SPIN3
			hsa-miR-20a-5p	SPIN2B
			hsa-miR-20a-5p	SPIN2A
			hsa-miR-20a-5p	SPIN1
			hsa-miR-20a-5p	SPICE1
			hsa-miR-20a-5p	SPI1
			hsa-miR-20a-5p	SPHK2
			hsa-miR-20a-5p	SPHK1
			hsa-miR-20a-5p	SPHAR
			hsa-miR-20a-5p	SPG7
			hsa-miR-20a-5p	SPG21
			hsa-miR-20a-5p	SPG20
			hsa-miR-20a-5p	SPG11
			hsa-miR-20a-5p	SPEN
			hsa-miR-20a-5p	SPECC1L
			hsa-miR-20a-5p	SPECC1
			hsa-miR-20a-5p	SPDYE7P
			hsa-miR-20a-5p	SPDYC
			hsa-miR-20a-5p	SPCS3
			hsa-miR-20a-5p	SPCS2
			hsa-miR-20a-5p	SPCS1
			hsa-miR-20a-5p	SPC25
			hsa-miR-20a-5p	SPC24
			hsa-miR-20a-5p	SPATS2L
			hsa-miR-20a-5p	SPATS2
			hsa-miR-20a-5p	SPATA7
			hsa-miR-20a-5p	SPATA5L1
			hsa-miR-20a-5p	SPATA5
			hsa-miR-20a-5p	SPATA2L
			hsa-miR-20a-5p	SPATA24
			hsa-miR-20a-5p	SPAST
			hsa-miR-20a-5p	SPARC
			hsa-miR-20a-5p	SPAG7
			hsa-miR-20a-5p	SPAG6
			hsa-miR-20a-5p	SPAG5
			hsa-miR-20a-5p	SPAG4
			hsa-miR-20a-5p	SPAG17
			hsa-miR-20a-5p	SPAG16
			hsa-miR-20a-5p	SPAG1
			hsa-miR-20a-5p	SPA17
			hsa-miR-20a-5p	SP6
			hsa-miR-20a-5p	SP3
			hsa-miR-20a-5p	SP2
			hsa-miR-20a-5p	SP140L
			hsa-miR-20a-5p	SP110
			hsa-miR-20a-5p	SP100
			hsa-miR-20a-5p	SP1
			hsa-miR-20a-5p	SOX6
			hsa-miR-20a-5p	SOX5
			hsa-miR-20a-5p	SOX18
			hsa-miR-20a-5p	SOX12
			hsa-miR-20a-5p	SOSTDC1
			hsa-miR-20a-5p	SOS2
			hsa-miR-20a-5p	SOS1
			hsa-miR-20a-5p	SORT1
			hsa-miR-20a-5p	SORD
			hsa-miR-20a-5p	SORCS1
			hsa-miR-20a-5p	SORBS3
			hsa-miR-20a-5p	SORBS1
			hsa-miR-20a-5p	SON
			hsa-miR-20a-5p	SOLH
			hsa-miR-20a-5p	SOHLH2
			hsa-miR-20a-5p	SOD2
			hsa-miR-20a-5p	SOD1
			hsa-miR-20a-5p	SOCS7
			hsa-miR-20a-5p	SOCS6
			hsa-miR-20a-5p	SOCS4
			hsa-miR-20a-5p	SOCS3
			hsa-miR-20a-5p	SOCS2
			hsa-miR-20a-5p	SOCS1
			hsa-miR-20a-5p	SOAT1
			hsa-miR-20a-5p	SNX9
			hsa-miR-20a-5p	SNX8
			hsa-miR-20a-5p	SNX6
			hsa-miR-20a-5p	SNX5
			hsa-miR-20a-5p	SNX4
			hsa-miR-20a-5p	SNX3
			hsa-miR-20a-5p	SNX29
			hsa-miR-20a-5p	SNX27
			hsa-miR-20a-5p	SNX25
			hsa-miR-20a-5p	SNX24
			hsa-miR-20a-5p	SNX2
			hsa-miR-20a-5p	SNX19
			hsa-miR-20a-5p	SNX18
			hsa-miR-20a-5p	SNX17
			hsa-miR-20a-5p	SNX16
			hsa-miR-20a-5p	SNX15
			hsa-miR-20a-5p	SNX14
			hsa-miR-20a-5p	SNX13
			hsa-miR-20a-5p	SNX12
			hsa-miR-20a-5p	SNX11
			hsa-miR-20a-5p	SNX10
			hsa-miR-20a-5p	SNX1
			hsa-miR-20a-5p	SNW1
			hsa-miR-20a-5p	SNURF
			hsa-miR-20a-5p	SNUPN
			hsa-miR-20a-5p	SNTB2
			hsa-miR-20a-5p	SNTA1
			hsa-miR-20a-5p	SNRPG
			hsa-miR-20a-5p	SNRPF
			hsa-miR-20a-5p	SNRPE
			hsa-miR-20a-5p	SNRPD3
			hsa-miR-20a-5p	SNRPD2
			hsa-miR-20a-5p	SNRPD1
			hsa-miR-20a-5p	SNRPC
			hsa-miR-20a-5p	SNRPB2
			hsa-miR-20a-5p	SNRPB
			hsa-miR-20a-5p	SNRPA1
			hsa-miR-20a-5p	SNRPA
			hsa-miR-20a-5p	SNRNP70
			hsa-miR-20a-5p	SNRNP48
			hsa-miR-20a-5p	SNRNP40
			hsa-miR-20a-5p	SNRNP35
			hsa-miR-20a-5p	SNRNP27
			hsa-miR-20a-5p	SNRNP25
			hsa-miR-20a-5p	SNRNP200
			hsa-miR-20a-5p	SNRK
			hsa-miR-20a-5p	SNN
			hsa-miR-20a-5p	SNIP1
			hsa-miR-20a-5p	SNHG9
			hsa-miR-20a-5p	SNHG8
			hsa-miR-20a-5p	SNHG7
			hsa-miR-20a-5p	SNHG6
			hsa-miR-20a-5p	SNHG5
			hsa-miR-20a-5p	SNHG4
			hsa-miR-20a-5p	SNHG3
			hsa-miR-20a-5p	SNHG15
			hsa-miR-20a-5p	SNHG12
			hsa-miR-20a-5p	SNHG11
			hsa-miR-20a-5p	SNHG10
			hsa-miR-20a-5p	SNHG1
			hsa-miR-20a-5p	SNF8
			hsa-miR-20a-5p	SND1-IT1
			hsa-miR-20a-5p	SND1
			hsa-miR-20a-5p	SNCG
			hsa-miR-20a-5p	SNAR-E
			hsa-miR-20a-5p	SNAR-C4
			hsa-miR-20a-5p	SNAR-C3
			hsa-miR-20a-5p	SNAR-B2
			hsa-miR-20a-5p	SNAR-A6
			hsa-miR-20a-5p	SNAR-A4
			hsa-miR-20a-5p	SNAR-A3
			hsa-miR-20a-5p	SNAR-A2
			hsa-miR-20a-5p	SNAR-A14
			hsa-miR-20a-5p	SNAR-A10
			hsa-miR-20a-5p	SNAR-A1
			hsa-miR-20a-5p	SNAPIN
			hsa-miR-20a-5p	SNAPC5
			hsa-miR-20a-5p	SNAPC4
			hsa-miR-20a-5p	SNAPC3
			hsa-miR-20a-5p	SNAPC2
			hsa-miR-20a-5p	SNAPC1
			hsa-miR-20a-5p	SNAP47
			hsa-miR-20a-5p	SNAP29
			hsa-miR-20a-5p	SNAP23
			hsa-miR-20a-5p	SNAI1
			hsa-miR-20a-5p	SMYD5
			hsa-miR-20a-5p	SMYD4
			hsa-miR-20a-5p	SMYD3
			hsa-miR-20a-5p	SMYD2
			hsa-miR-20a-5p	SMURF2
			hsa-miR-20a-5p	SMURF1
			hsa-miR-20a-5p	SMUG1
			hsa-miR-20a-5p	SMU1
			hsa-miR-20a-5p	SMTN
			hsa-miR-20a-5p	SMS
			hsa-miR-20a-5p	SMPD4
			hsa-miR-20a-5p	SMPD2
			hsa-miR-20a-5p	SMPD1
			hsa-miR-20a-5p	SMOX
			hsa-miR-20a-5p	SMNDC1
			hsa-miR-20a-5p	SMN2
			hsa-miR-20a-5p	SMN1
			hsa-miR-20a-5p	SMG9
			hsa-miR-20a-5p	SMG8
			hsa-miR-20a-5p	SMG7
			hsa-miR-20a-5p	SMG6
			hsa-miR-20a-5p	SMG5
			hsa-miR-20a-5p	SMG1
			hsa-miR-20a-5p	SMEK2
			hsa-miR-20a-5p	SMEK1
			hsa-miR-20a-5p	SMCR7L
			hsa-miR-20a-5p	SMCR7
			hsa-miR-20a-5p	SMCHD1
			hsa-miR-20a-5p	SMC6
			hsa-miR-20a-5p	SMC5
			hsa-miR-20a-5p	SMC4
			hsa-miR-20a-5p	SMC3
			hsa-miR-20a-5p	SMC2
			hsa-miR-20a-5p	SMC1A
			hsa-miR-20a-5p	SMARCE1
			hsa-miR-20a-5p	SMARCD2
			hsa-miR-20a-5p	SMARCD1
			hsa-miR-20a-5p	SMARCC2
			hsa-miR-20a-5p	SMARCC1
			hsa-miR-20a-5p	SMARCB1
			hsa-miR-20a-5p	SMARCAL1
			hsa-miR-20a-5p	SMARCAD1
			hsa-miR-20a-5p	SMARCA5
			hsa-miR-20a-5p	SMARCA4
			hsa-miR-20a-5p	SMARCA2
			hsa-miR-20a-5p	SMARCA1
			hsa-miR-20a-5p	SMAP2
			hsa-miR-20a-5p	SMAP1
			hsa-miR-20a-5p	SMAGP
			hsa-miR-20a-5p	SMAD6
			hsa-miR-20a-5p	SMAD5
			hsa-miR-20a-5p	SMAD4
			hsa-miR-20a-5p	SMAD3
			hsa-miR-20a-5p	SMAD2
			hsa-miR-20a-5p	SMA5
			hsa-miR-20a-5p	SMA4
			hsa-miR-20a-5p	SLX4
			hsa-miR-20a-5p	SLX1A-SULT1A3
			hsa-miR-20a-5p	SLX1A
			hsa-miR-20a-5p	SLU7
			hsa-miR-20a-5p	SLTM
			hsa-miR-20a-5p	SLMO2-ATP5E
			hsa-miR-20a-5p	SLMO2
			hsa-miR-20a-5p	SLMO1
			hsa-miR-20a-5p	SLMAP
			hsa-miR-20a-5p	SLK
			hsa-miR-20a-5p	SLIRP
			hsa-miR-20a-5p	SLCO2B1
			hsa-miR-20a-5p	SLCO1A2
			hsa-miR-20a-5p	SLC9B2
			hsa-miR-20a-5p	SLC9B1
			hsa-miR-20a-5p	SLC9A8
			hsa-miR-20a-5p	SLC9A6
			hsa-miR-20a-5p	SLC9A4
			hsa-miR-20a-5p	SLC9A3R2
			hsa-miR-20a-5p	SLC9A3R1
			hsa-miR-20a-5p	SLC9A1
			hsa-miR-20a-5p	SLC7A6OS
			hsa-miR-20a-5p	SLC7A6
			hsa-miR-20a-5p	SLC7A5P2
			hsa-miR-20a-5p	SLC7A5P1
			hsa-miR-20a-5p	SLC7A5
			hsa-miR-20a-5p	SLC7A11
			hsa-miR-20a-5p	SLC7A1
			hsa-miR-20a-5p	SLC6A9
			hsa-miR-20a-5p	SLC6A8
			hsa-miR-20a-5p	SLC6A6
			hsa-miR-20a-5p	SLC5A6
			hsa-miR-20a-5p	SLC5A3
			hsa-miR-20a-5p	SLC50A1
			hsa-miR-20a-5p	SLC4A5
			hsa-miR-20a-5p	SLC4A2
			hsa-miR-20a-5p	SLC4A1AP
			hsa-miR-20a-5p	SLC48A1
			hsa-miR-20a-5p	SLC46A1
			hsa-miR-20a-5p	SLC44A5
			hsa-miR-20a-5p	SLC44A4
			hsa-miR-20a-5p	SLC44A2
			hsa-miR-20a-5p	SLC43A3
			hsa-miR-20a-5p	SLC43A1
			hsa-miR-20a-5p	SLC41A3
			hsa-miR-20a-5p	SLC41A1
			hsa-miR-20a-5p	SLC40A1
			hsa-miR-20a-5p	SLC3A2
			hsa-miR-20a-5p	SLC39A9
			hsa-miR-20a-5p	SLC39A8
			hsa-miR-20a-5p	SLC39A7
			hsa-miR-20a-5p	SLC39A6
			hsa-miR-20a-5p	SLC39A4
			hsa-miR-20a-5p	SLC39A3
			hsa-miR-20a-5p	SLC39A14
			hsa-miR-20a-5p	SLC39A13
			hsa-miR-20a-5p	SLC39A11
			hsa-miR-20a-5p	SLC39A10
			hsa-miR-20a-5p	SLC39A1
			hsa-miR-20a-5p	SLC38A9
			hsa-miR-20a-5p	SLC38A7
			hsa-miR-20a-5p	SLC38A6
			hsa-miR-20a-5p	SLC38A5
			hsa-miR-20a-5p	SLC38A2
			hsa-miR-20a-5p	SLC38A10
			hsa-miR-20a-5p	SLC38A1
			hsa-miR-20a-5p	SLC37A4
			hsa-miR-20a-5p	SLC37A3
			hsa-miR-20a-5p	SLC37A2
			hsa-miR-20a-5p	SLC36A4
			hsa-miR-20a-5p	SLC35F5
			hsa-miR-20a-5p	SLC35F2
			hsa-miR-20a-5p	SLC35E3
			hsa-miR-20a-5p	SLC35E2B
			hsa-miR-20a-5p	SLC35E2
			hsa-miR-20a-5p	SLC35E1
			hsa-miR-20a-5p	SLC35D2
			hsa-miR-20a-5p	SLC35C2
			hsa-miR-20a-5p	SLC35C1
			hsa-miR-20a-5p	SLC35B4
			hsa-miR-20a-5p	SLC35B3
			hsa-miR-20a-5p	SLC35B2
			hsa-miR-20a-5p	SLC35B1
			hsa-miR-20a-5p	SLC35A5
			hsa-miR-20a-5p	SLC35A4
			hsa-miR-20a-5p	SLC35A3
			hsa-miR-20a-5p	SLC35A2
			hsa-miR-20a-5p	SLC35A1
			hsa-miR-20a-5p	SLC33A1
			hsa-miR-20a-5p	SLC31A2
			hsa-miR-20a-5p	SLC31A1
			hsa-miR-20a-5p	SLC30A9
			hsa-miR-20a-5p	SLC30A7
			hsa-miR-20a-5p	SLC30A6
			hsa-miR-20a-5p	SLC30A5
			hsa-miR-20a-5p	SLC2A8
			hsa-miR-20a-5p	SLC2A3
			hsa-miR-20a-5p	SLC2A14
			hsa-miR-20a-5p	SLC2A12
			hsa-miR-20a-5p	SLC2A1
			hsa-miR-20a-5p	SLC29A3
			hsa-miR-20a-5p	SLC29A2
			hsa-miR-20a-5p	SLC29A1
			hsa-miR-20a-5p	SLC27A6
			hsa-miR-20a-5p	SLC27A5
			hsa-miR-20a-5p	SLC27A4
			hsa-miR-20a-5p	SLC27A2
			hsa-miR-20a-5p	SLC26A6
			hsa-miR-20a-5p	SLC26A2
			hsa-miR-20a-5p	SLC26A1
			hsa-miR-20a-5p	SLC25A6
			hsa-miR-20a-5p	SLC25A5-AS1
			hsa-miR-20a-5p	SLC25A5
			hsa-miR-20a-5p	SLC25A46
			hsa-miR-20a-5p	SLC25A44
			hsa-miR-20a-5p	SLC25A43
			hsa-miR-20a-5p	SLC25A42
			hsa-miR-20a-5p	SLC25A40
			hsa-miR-20a-5p	SLC25A4
			hsa-miR-20a-5p	SLC25A39
			hsa-miR-20a-5p	SLC25A38
			hsa-miR-20a-5p	SLC25A37
			hsa-miR-20a-5p	SLC25A36
			hsa-miR-20a-5p	SLC25A35
			hsa-miR-20a-5p	SLC25A33
			hsa-miR-20a-5p	SLC25A32
			hsa-miR-20a-5p	SLC25A3
			hsa-miR-20a-5p	SLC25A28
			hsa-miR-20a-5p	SLC25A26
			hsa-miR-20a-5p	SLC25A25
			hsa-miR-20a-5p	SLC25A24
			hsa-miR-20a-5p	SLC25A23
			hsa-miR-20a-5p	SLC25A22
			hsa-miR-20a-5p	SLC25A21
			hsa-miR-20a-5p	SLC25A20
			hsa-miR-20a-5p	SLC25A19
			hsa-miR-20a-5p	SLC25A17
			hsa-miR-20a-5p	SLC25A15
			hsa-miR-20a-5p	SLC25A14
			hsa-miR-20a-5p	SLC25A13
			hsa-miR-20a-5p	SLC25A12
			hsa-miR-20a-5p	SLC25A11
			hsa-miR-20a-5p	SLC25A10
			hsa-miR-20a-5p	SLC25A1
			hsa-miR-20a-5p	SLC24A6
			hsa-miR-20a-5p	SLC24A1
			hsa-miR-20a-5p	SLC22A5
			hsa-miR-20a-5p	SLC22A23
			hsa-miR-20a-5p	SLC22A18
			hsa-miR-20a-5p	SLC20A1
			hsa-miR-20a-5p	SLC1A5
			hsa-miR-20a-5p	SLC1A4
			hsa-miR-20a-5p	SLC19A2
			hsa-miR-20a-5p	SLC19A1
			hsa-miR-20a-5p	SLC18A2
			hsa-miR-20a-5p	SLC17A7
			hsa-miR-20a-5p	SLC17A5
			hsa-miR-20a-5p	SLC16A1
			hsa-miR-20a-5p	SLC15A4
			hsa-miR-20a-5p	SLC13A3
			hsa-miR-20a-5p	SLC12A9
			hsa-miR-20a-5p	SLC12A6
			hsa-miR-20a-5p	SLC12A4
			hsa-miR-20a-5p	SLC12A2
			hsa-miR-20a-5p	SLC11A2
			hsa-miR-20a-5p	SLC11A1
			hsa-miR-20a-5p	SLC10A7
			hsa-miR-20a-5p	SLC10A4
			hsa-miR-20a-5p	SLC10A3
			hsa-miR-20a-5p	SLBP
			hsa-miR-20a-5p	SLAMF6
			hsa-miR-20a-5p	SLAIN2
			hsa-miR-20a-5p	SKP2
			hsa-miR-20a-5p	SKP1
			hsa-miR-20a-5p	SKIV2L2
			hsa-miR-20a-5p	SKIV2L
			hsa-miR-20a-5p	SKIL
			hsa-miR-20a-5p	SKI
			hsa-miR-20a-5p	SKAP2
			hsa-miR-20a-5p	SKA3
			hsa-miR-20a-5p	SKA2
			hsa-miR-20a-5p	SKA1
			hsa-miR-20a-5p	SIX5
			hsa-miR-20a-5p	SIVA1
			hsa-miR-20a-5p	SIRT7
			hsa-miR-20a-5p	SIRT5
			hsa-miR-20a-5p	SIRT4
			hsa-miR-20a-5p	SIRT3
			hsa-miR-20a-5p	SIRT2
			hsa-miR-20a-5p	SIRT1
			hsa-miR-20a-5p	SIPA1L1
			hsa-miR-20a-5p	SIPA1
			hsa-miR-20a-5p	SIN3B
			hsa-miR-20a-5p	SIN3A
			hsa-miR-20a-5p	SIL1
			hsa-miR-20a-5p	SIKE1
			hsa-miR-20a-5p	SIK3
			hsa-miR-20a-5p	SIK2
			hsa-miR-20a-5p	SIGMAR1
			hsa-miR-20a-5p	SIGLEC6
			hsa-miR-20a-5p	SIGLEC10
			hsa-miR-20a-5p	SIGIRR
			hsa-miR-20a-5p	SIDT2
			hsa-miR-20a-5p	SIAH2
			hsa-miR-20a-5p	SIAH1
			hsa-miR-20a-5p	SIAE
			hsa-miR-20a-5p	SHROOM1
			hsa-miR-20a-5p	SHQ1
			hsa-miR-20a-5p	SHPRH
			hsa-miR-20a-5p	SHPK
			hsa-miR-20a-5p	SHOX2
			hsa-miR-20a-5p	SHOC2
			hsa-miR-20a-5p	SHMT2
			hsa-miR-20a-5p	SHMT1
			hsa-miR-20a-5p	SHKBP1
			hsa-miR-20a-5p	SHISA9
			hsa-miR-20a-5p	SHISA5
			hsa-miR-20a-5p	SHFM1
			hsa-miR-20a-5p	SHD
			hsa-miR-20a-5p	SHCBP1
			hsa-miR-20a-5p	SHC1
			hsa-miR-20a-5p	SHARPIN
			hsa-miR-20a-5p	SH3KBP1
			hsa-miR-20a-5p	SH3GLB2
			hsa-miR-20a-5p	SH3GLB1
			hsa-miR-20a-5p	SH3GL3
			hsa-miR-20a-5p	SH3GL1
			hsa-miR-20a-5p	SH3BP5
			hsa-miR-20a-5p	SH3BP2
			hsa-miR-20a-5p	SH3BGRL3
			hsa-miR-20a-5p	SH3BGRL2
			hsa-miR-20a-5p	SH3BGRL
			hsa-miR-20a-5p	SH3BGR
			hsa-miR-20a-5p	SH2D3A
			hsa-miR-20a-5p	SH2D2A
			hsa-miR-20a-5p	SH2B3
			hsa-miR-20a-5p	SH2B1
			hsa-miR-20a-5p	SGTB
			hsa-miR-20a-5p	SGTA
			hsa-miR-20a-5p	SGSM3
			hsa-miR-20a-5p	SGSM2
			hsa-miR-20a-5p	SGSH
			hsa-miR-20a-5p	SGPP1
			hsa-miR-20a-5p	SGPL1
			hsa-miR-20a-5p	SGOL2
			hsa-miR-20a-5p	SGMS1
			hsa-miR-20a-5p	SGK3
			hsa-miR-20a-5p	SGK1
			hsa-miR-20a-5p	SGCG
			hsa-miR-20a-5p	SFXN5
			hsa-miR-20a-5p	SFXN4
			hsa-miR-20a-5p	SFXN1
			hsa-miR-20a-5p	SFT2D3
			hsa-miR-20a-5p	SFT2D2
			hsa-miR-20a-5p	SFT2D1
			hsa-miR-20a-5p	SFSWAP
			hsa-miR-20a-5p	SFR1
			hsa-miR-20a-5p	SFPQ
			hsa-miR-20a-5p	SFMBT2
			hsa-miR-20a-5p	SFMBT1
			hsa-miR-20a-5p	SFI1
			hsa-miR-20a-5p	SF3B5
			hsa-miR-20a-5p	SF3B4
			hsa-miR-20a-5p	SF3B3
			hsa-miR-20a-5p	SF3B2
			hsa-miR-20a-5p	SF3B14
			hsa-miR-20a-5p	SF3B1
			hsa-miR-20a-5p	SF3A3
			hsa-miR-20a-5p	SF3A2
			hsa-miR-20a-5p	SF3A1
			hsa-miR-20a-5p	SF1
			hsa-miR-20a-5p	SETX
			hsa-miR-20a-5p	SETMAR
			hsa-miR-20a-5p	SETDB2
			hsa-miR-20a-5p	SETDB1
			hsa-miR-20a-5p	SETD9
			hsa-miR-20a-5p	SETD8
			hsa-miR-20a-5p	SETD7
			hsa-miR-20a-5p	SETD6
			hsa-miR-20a-5p	SETD5
			hsa-miR-20a-5p	SETD4
			hsa-miR-20a-5p	SETD3
			hsa-miR-20a-5p	SETD2
			hsa-miR-20a-5p	SETD1B
			hsa-miR-20a-5p	SETD1A
			hsa-miR-20a-5p	SET
			hsa-miR-20a-5p	SESN2
			hsa-miR-20a-5p	SESN1
			hsa-miR-20a-5p	SERTAD3
			hsa-miR-20a-5p	SERTAD2
			hsa-miR-20a-5p	SERTAD1
			hsa-miR-20a-5p	SERPINI1
			hsa-miR-20a-5p	SERPINH1
			hsa-miR-20a-5p	SERPINF1
			hsa-miR-20a-5p	SERPINE1
			hsa-miR-20a-5p	SERPINC1
			hsa-miR-20a-5p	SERPINB9
			hsa-miR-20a-5p	SERPINB6
			hsa-miR-20a-5p	SERPINB1
			hsa-miR-20a-5p	SERP1
			hsa-miR-20a-5p	SERINC5
			hsa-miR-20a-5p	SERINC4
			hsa-miR-20a-5p	SERINC3
			hsa-miR-20a-5p	SERINC2
			hsa-miR-20a-5p	SERINC1
			hsa-miR-20a-5p	SERHL2
			hsa-miR-20a-5p	SERHL
			hsa-miR-20a-5p	SERGEF
			hsa-miR-20a-5p	SERF2-C15ORF63
			hsa-miR-20a-5p	SERF2
			hsa-miR-20a-5p	SERF1B
			hsa-miR-20a-5p	SERF1A
			hsa-miR-20a-5p	SERBP1
			hsa-miR-20a-5p	SERAC1
			hsa-miR-20a-5p	SEPX1
			hsa-miR-20a-5p	SEPW1
			hsa-miR-20a-5p	2020-09-09
			hsa-miR-20a-5p	2020-09-08
			hsa-miR-20a-5p	SEPT7P2
			hsa-miR-20a-5p	SEPT7L
			hsa-miR-20a-5p	2020-09-07
			hsa-miR-20a-5p	2020-09-06
			hsa-miR-20a-5p	SEPT5-GP1BB
			hsa-miR-20a-5p	2020-09-05
			hsa-miR-20a-5p	2020-09-02
			hsa-miR-20a-5p	2020-09-11
			hsa-miR-20a-5p	SEPSECS
			hsa-miR-20a-5p	SEPP1
			hsa-miR-20a-5p	SEPN1
			hsa-miR-20a-5p	SEPHS2
			hsa-miR-20a-5p	SEPHS1
			hsa-miR-20a-5p	2020-09-15
			hsa-miR-20a-5p	SENP8
			hsa-miR-20a-5p	SENP7
			hsa-miR-20a-5p	SENP6
			hsa-miR-20a-5p	SENP5
			hsa-miR-20a-5p	SENP3
			hsa-miR-20a-5p	SENP2
			hsa-miR-20a-5p	SENP1
			hsa-miR-20a-5p	SEMA4D
			hsa-miR-20a-5p	SEMA4C
			hsa-miR-20a-5p	SEMA4B
			hsa-miR-20a-5p	SEMA3E
			hsa-miR-20a-5p	SELT
			hsa-miR-20a-5p	SELS
			hsa-miR-20a-5p	SELRC1
			hsa-miR-20a-5p	SELPLG
			hsa-miR-20a-5p	SELO
			hsa-miR-20a-5p	SELM
			hsa-miR-20a-5p	SELK
			hsa-miR-20a-5p	SELENBP1
			hsa-miR-20a-5p	SEL1L3
			hsa-miR-20a-5p	SEL1L
			hsa-miR-20a-5p	SEH1L
			hsa-miR-20a-5p	SECISBP2L
			hsa-miR-20a-5p	SECISBP2
			hsa-miR-20a-5p	SEC63
			hsa-miR-20a-5p	SEC62
			hsa-miR-20a-5p	SEC61G
			hsa-miR-20a-5p	SEC61B
			hsa-miR-20a-5p	SEC61A1
			hsa-miR-20a-5p	SEC31B
			hsa-miR-20a-5p	SEC31A
			hsa-miR-20a-5p	SEC24D
			hsa-miR-20a-5p	SEC24C
			hsa-miR-20a-5p	SEC24B
			hsa-miR-20a-5p	SEC24A
			hsa-miR-20a-5p	SEC23IP
			hsa-miR-20a-5p	SEC23B
			hsa-miR-20a-5p	SEC23A
			hsa-miR-20a-5p	SEC22C
			hsa-miR-20a-5p	SEC22B
			hsa-miR-20a-5p	SEC22A
			hsa-miR-20a-5p	SEC16A
			hsa-miR-20a-5p	SEC14L1
			hsa-miR-20a-5p	SEC13
			hsa-miR-20a-5p	SEC11C
			hsa-miR-20a-5p	SEC11A
			hsa-miR-20a-5p	SDSL
			hsa-miR-20a-5p	SDR39U1
			hsa-miR-20a-5p	SDPR
			hsa-miR-20a-5p	SDHD
			hsa-miR-20a-5p	SDHC
			hsa-miR-20a-5p	SDHB
			hsa-miR-20a-5p	SDHAP3
			hsa-miR-20a-5p	SDHAP2
			hsa-miR-20a-5p	SDHAP1
			hsa-miR-20a-5p	SDHAF2
			hsa-miR-20a-5p	SDHAF1
			hsa-miR-20a-5p	SDHA
			hsa-miR-20a-5p	SDF4
			hsa-miR-20a-5p	SDF2L1
			hsa-miR-20a-5p	SDF2
			hsa-miR-20a-5p	SDCCAG8
			hsa-miR-20a-5p	SDCCAG3
			hsa-miR-20a-5p	SDCBP
			hsa-miR-20a-5p	SDC4
			hsa-miR-20a-5p	SDC3
			hsa-miR-20a-5p	SDAD1
			hsa-miR-20a-5p	SCYL3
			hsa-miR-20a-5p	SCYL2
			hsa-miR-20a-5p	SCYL1
			hsa-miR-20a-5p	SCRN3
			hsa-miR-20a-5p	SCRN2
			hsa-miR-20a-5p	SCRIB
			hsa-miR-20a-5p	SCPEP1
			hsa-miR-20a-5p	SCP2
			hsa-miR-20a-5p	SCOC
			hsa-miR-20a-5p	SCO2
			hsa-miR-20a-5p	SCO1
			hsa-miR-20a-5p	SCNM1
			hsa-miR-20a-5p	SCN9A
			hsa-miR-20a-5p	SCML2
			hsa-miR-20a-5p	SCMH1
			hsa-miR-20a-5p	SCLY
			hsa-miR-20a-5p	SCLT1
			hsa-miR-20a-5p	SCIN
			hsa-miR-20a-5p	SCGB1B2P
			hsa-miR-20a-5p	SCG3
			hsa-miR-20a-5p	SCFD2
			hsa-miR-20a-5p	SCFD1
			hsa-miR-20a-5p	SCD
			hsa-miR-20a-5p	SCCPDH
			hsa-miR-20a-5p	SCARNA9
			hsa-miR-20a-5p	SCARNA2
			hsa-miR-20a-5p	SCARNA17
			hsa-miR-20a-5p	SCARNA12
			hsa-miR-20a-5p	SCARB2
			hsa-miR-20a-5p	SCARB1
			hsa-miR-20a-5p	SCAPER
			hsa-miR-20a-5p	SCAP
			hsa-miR-20a-5p	SCAND3
			hsa-miR-20a-5p	SCAND2
			hsa-miR-20a-5p	SCAND1
			hsa-miR-20a-5p	SCAMP4
			hsa-miR-20a-5p	SCAMP3
			hsa-miR-20a-5p	SCAMP2
			hsa-miR-20a-5p	SCAMP1
			hsa-miR-20a-5p	SCAI
			hsa-miR-20a-5p	SCAF8
			hsa-miR-20a-5p	SCAF4
			hsa-miR-20a-5p	SCAF11
			hsa-miR-20a-5p	SCAF1
			hsa-miR-20a-5p	SC5DL
			hsa-miR-20a-5p	SBNO2
			hsa-miR-20a-5p	SBNO1
			hsa-miR-20a-5p	SBF2
			hsa-miR-20a-5p	SBF1
			hsa-miR-20a-5p	SBDSP1
			hsa-miR-20a-5p	SBDS
			hsa-miR-20a-5p	SAYSD1
			hsa-miR-20a-5p	SAV1
			hsa-miR-20a-5p	SATB2
			hsa-miR-20a-5p	SAT2
			hsa-miR-20a-5p	SAT1
			hsa-miR-20a-5p	SASS6
			hsa-miR-20a-5p	SART3
			hsa-miR-20a-5p	SART1
			hsa-miR-20a-5p	SARS2
			hsa-miR-20a-5p	SARS
			hsa-miR-20a-5p	SARNP
			hsa-miR-20a-5p	SAR1B
			hsa-miR-20a-5p	SAR1A
			hsa-miR-20a-5p	SAPCD2
			hsa-miR-20a-5p	SAPCD1
			hsa-miR-20a-5p	SAP30L
			hsa-miR-20a-5p	SAP30BP
			hsa-miR-20a-5p	SAP30
			hsa-miR-20a-5p	SAP18
			hsa-miR-20a-5p	SAP130
			hsa-miR-20a-5p	SAMSN1
			hsa-miR-20a-5p	SAMM50
			hsa-miR-20a-5p	SAMHD1
			hsa-miR-20a-5p	SAMD8
			hsa-miR-20a-5p	SAMD4B
			hsa-miR-20a-5p	SAMD4A
			hsa-miR-20a-5p	SAMD10
			hsa-miR-20a-5p	SAMD1
			hsa-miR-20a-5p	SALL2
			hsa-miR-20a-5p	SAGE1
			hsa-miR-20a-5p	SAFB2
			hsa-miR-20a-5p	SAFB
			hsa-miR-20a-5p	SAE1
			hsa-miR-20a-5p	SACS
			hsa-miR-20a-5p	SACM1L
			hsa-miR-20a-5p	SAC3D1
			hsa-miR-20a-5p	SAAL1
			hsa-miR-20a-5p	S1PR2
			hsa-miR-20a-5p	S1PR1
			hsa-miR-20a-5p	S100PBP
			hsa-miR-20a-5p	S100P
			hsa-miR-20a-5p	S100A4
			hsa-miR-20a-5p	S100A13
			hsa-miR-20a-5p	S100A11
			hsa-miR-20a-5p	S100A1
			hsa-miR-20a-5p	RYK
			hsa-miR-20a-5p	RYBP
			hsa-miR-20a-5p	RXRB
			hsa-miR-20a-5p	RXRA
			hsa-miR-20a-5p	RWDD4
			hsa-miR-20a-5p	RWDD3
			hsa-miR-20a-5p	RWDD2B
			hsa-miR-20a-5p	RWDD2A
			hsa-miR-20a-5p	RWDD1
			hsa-miR-20a-5p	RUVBL2
			hsa-miR-20a-5p	RUVBL1
			hsa-miR-20a-5p	RUSC2
			hsa-miR-20a-5p	RUSC1-AS1
			hsa-miR-20a-5p	RUSC1
			hsa-miR-20a-5p	RUNX2
			hsa-miR-20a-5p	RUNX1
			hsa-miR-20a-5p	RUNDC1
			hsa-miR-20a-5p	RUFY3
			hsa-miR-20a-5p	RUFY2
			hsa-miR-20a-5p	RUFY1
			hsa-miR-20a-5p	RTTN
			hsa-miR-20a-5p	RTN4IP1
			hsa-miR-20a-5p	RTN4
			hsa-miR-20a-5p	RTN3
			hsa-miR-20a-5p	RTN2
			hsa-miR-20a-5p	RTKN
			hsa-miR-20a-5p	RTF1
			hsa-miR-20a-5p	RTCD1
			hsa-miR-20a-5p	RSU1
			hsa-miR-20a-5p	RSRC2
			hsa-miR-20a-5p	RSRC1
			hsa-miR-20a-5p	RSPRY1
			hsa-miR-20a-5p	RSPH3
			hsa-miR-20a-5p	RSL24D1
			hsa-miR-20a-5p	RSL1D1
			hsa-miR-20a-5p	RSF1
			hsa-miR-20a-5p	RSBN1L
			hsa-miR-20a-5p	RSBN1
			hsa-miR-20a-5p	RSAD1
			hsa-miR-20a-5p	RRS1
			hsa-miR-20a-5p	RRP9
			hsa-miR-20a-5p	RRP8
			hsa-miR-20a-5p	RRP7B
			hsa-miR-20a-5p	RRP7A
			hsa-miR-20a-5p	RRP36
			hsa-miR-20a-5p	RRP1B
			hsa-miR-20a-5p	RRP15
			hsa-miR-20a-5p	RRP12
			hsa-miR-20a-5p	RRP1
			hsa-miR-20a-5p	RRNAD1
			hsa-miR-20a-5p	RRN3P3
			hsa-miR-20a-5p	RRN3P2
			hsa-miR-20a-5p	RRN3
			hsa-miR-20a-5p	RRM2B
			hsa-miR-20a-5p	RRM2
			hsa-miR-20a-5p	RRM1
			hsa-miR-20a-5p	RREB1
			hsa-miR-20a-5p	RRBP1
			hsa-miR-20a-5p	RRAS2
			hsa-miR-20a-5p	RRAS
			hsa-miR-20a-5p	RRAGC
			hsa-miR-20a-5p	RRAGB
			hsa-miR-20a-5p	RRAGA
			hsa-miR-20a-5p	RQCD1
			hsa-miR-20a-5p	RPUSD4
			hsa-miR-20a-5p	RPUSD3
			hsa-miR-20a-5p	RPUSD2
			hsa-miR-20a-5p	RPUSD1
			hsa-miR-20a-5p	RPTOR
			hsa-miR-20a-5p	RPSAP9
			hsa-miR-20a-5p	RPSAP58
			hsa-miR-20a-5p	RPSA
			hsa-miR-20a-5p	RPS9
			hsa-miR-20a-5p	RPS8
			hsa-miR-20a-5p	RPS7
			hsa-miR-20a-5p	RPS6KC1
			hsa-miR-20a-5p	RPS6KB2
			hsa-miR-20a-5p	RPS6KB1
			hsa-miR-20a-5p	RPS6KA5
			hsa-miR-20a-5p	RPS6KA4
			hsa-miR-20a-5p	RPS6KA3
			hsa-miR-20a-5p	RPS6KA1
			hsa-miR-20a-5p	RPS6
			hsa-miR-20a-5p	RPS5
			hsa-miR-20a-5p	RPS4X
			hsa-miR-20a-5p	RPS3A
			hsa-miR-20a-5p	RPS3
			hsa-miR-20a-5p	RPS2P32
			hsa-miR-20a-5p	RPS29
			hsa-miR-20a-5p	RPS28
			hsa-miR-20a-5p	RPS27L
			hsa-miR-20a-5p	RPS27A
			hsa-miR-20a-5p	RPS27
			hsa-miR-20a-5p	RPS26
			hsa-miR-20a-5p	RPS25
			hsa-miR-20a-5p	RPS24
			hsa-miR-20a-5p	RPS23
			hsa-miR-20a-5p	RPS21
			hsa-miR-20a-5p	RPS20
			hsa-miR-20a-5p	RPS2
			hsa-miR-20a-5p	RPS19BP1
			hsa-miR-20a-5p	RPS19
			hsa-miR-20a-5p	RPS18
			hsa-miR-20a-5p	RPS17L
			hsa-miR-20a-5p	RPS16
			hsa-miR-20a-5p	RPS15AP10
			hsa-miR-20a-5p	RPS15A
			hsa-miR-20a-5p	RPS15
			hsa-miR-20a-5p	RPS14
			hsa-miR-20a-5p	RPS13
			hsa-miR-20a-5p	RPS12
			hsa-miR-20a-5p	RPS11
			hsa-miR-20a-5p	RPS10
			hsa-miR-20a-5p	RPRD2
			hsa-miR-20a-5p	RPRD1B
			hsa-miR-20a-5p	RPRD1A
			hsa-miR-20a-5p	RPP40
			hsa-miR-20a-5p	RPP38
			hsa-miR-20a-5p	RPP30
			hsa-miR-20a-5p	RPP25
			hsa-miR-20a-5p	RPP21
			hsa-miR-20a-5p	RPP14
			hsa-miR-20a-5p	RPN2
			hsa-miR-20a-5p	RPN1
			hsa-miR-20a-5p	RPLP2
			hsa-miR-20a-5p	RPLP1
			hsa-miR-20a-5p	RPLP0
			hsa-miR-20a-5p	RPL9
			hsa-miR-20a-5p	RPL8
			hsa-miR-20a-5p	RPL7L1
			hsa-miR-20a-5p	RPL7A
			hsa-miR-20a-5p	RPL7
			hsa-miR-20a-5p	RPL6
			hsa-miR-20a-5p	RPL5
			hsa-miR-20a-5p	RPL41
			hsa-miR-20a-5p	RPL4
			hsa-miR-20a-5p	RPL39L
			hsa-miR-20a-5p	RPL39
			hsa-miR-20a-5p	RPL38
			hsa-miR-20a-5p	RPL37A
			hsa-miR-20a-5p	RPL37
			hsa-miR-20a-5p	RPL36AL
			hsa-miR-20a-5p	RPL36A-HNRNPH2
			hsa-miR-20a-5p	RPL36A
			hsa-miR-20a-5p	RPL36
			hsa-miR-20a-5p	RPL35A
			hsa-miR-20a-5p	RPL35
			hsa-miR-20a-5p	RPL34
			hsa-miR-20a-5p	RPL32P3
			hsa-miR-20a-5p	RPL32
			hsa-miR-20a-5p	RPL31
			hsa-miR-20a-5p	RPL30
			hsa-miR-20a-5p	RPL3
			hsa-miR-20a-5p	RPL29
			hsa-miR-20a-5p	RPL28
			hsa-miR-20a-5p	RPL27A
			hsa-miR-20a-5p	RPL27
			hsa-miR-20a-5p	RPL26L1
			hsa-miR-20a-5p	RPL26
			hsa-miR-20a-5p	RPL24
			hsa-miR-20a-5p	RPL23AP82
			hsa-miR-20a-5p	RPL23AP7
			hsa-miR-20a-5p	RPL23AP53
			hsa-miR-20a-5p	RPL23A
			hsa-miR-20a-5p	RPL23
			hsa-miR-20a-5p	RPL22L1
			hsa-miR-20a-5p	RPL22
			hsa-miR-20a-5p	RPL21P28
			hsa-miR-20a-5p	RPL21
			hsa-miR-20a-5p	RPL19
			hsa-miR-20a-5p	RPL18A
			hsa-miR-20a-5p	RPL18
			hsa-miR-20a-5p	RPL17-C18ORF32
			hsa-miR-20a-5p	RPL17
			hsa-miR-20a-5p	RPL15
			hsa-miR-20a-5p	RPL14
			hsa-miR-20a-5p	RPL13AP5
			hsa-miR-20a-5p	RPL13AP20
			hsa-miR-20a-5p	RPL13A
			hsa-miR-20a-5p	RPL13
			hsa-miR-20a-5p	RPL12
			hsa-miR-20a-5p	RPL11
			hsa-miR-20a-5p	RPL10A
			hsa-miR-20a-5p	RPL10
			hsa-miR-20a-5p	RPIA
			hsa-miR-20a-5p	RPGRIP1L
			hsa-miR-20a-5p	RPGR
			hsa-miR-20a-5p	RPF2
			hsa-miR-20a-5p	RPF1
			hsa-miR-20a-5p	RPE
			hsa-miR-20a-5p	RPAP3
			hsa-miR-20a-5p	RPAP2
			hsa-miR-20a-5p	RPAP1
			hsa-miR-20a-5p	RPAIN
			hsa-miR-20a-5p	RPA3
			hsa-miR-20a-5p	RPA2
			hsa-miR-20a-5p	RPA1
			hsa-miR-20a-5p	RP9P
			hsa-miR-20a-5p	RP9
			hsa-miR-20a-5p	RP2
			hsa-miR-20a-5p	ROR2
			hsa-miR-20a-5p	ROMO1
			hsa-miR-20a-5p	ROGDI
			hsa-miR-20a-5p	ROCK2
			hsa-miR-20a-5p	ROCK1
			hsa-miR-20a-5p	RNPS1
			hsa-miR-20a-5p	RNPEPL1
			hsa-miR-20a-5p	RNPEP
			hsa-miR-20a-5p	RNPC3
			hsa-miR-20a-5p	RNMTL1
			hsa-miR-20a-5p	RNMT
			hsa-miR-20a-5p	RNH1
			hsa-miR-20a-5p	RNGTT
			hsa-miR-20a-5p	RNFT2
			hsa-miR-20a-5p	RNFT1
			hsa-miR-20a-5p	RNF8
			hsa-miR-20a-5p	RNF7
			hsa-miR-20a-5p	RNF6
			hsa-miR-20a-5p	RNF5P1
			hsa-miR-20a-5p	RNF5
			hsa-miR-20a-5p	RNF44
			hsa-miR-20a-5p	RNF43
			hsa-miR-20a-5p	RNF41
			hsa-miR-20a-5p	RNF40
			hsa-miR-20a-5p	RNF4
			hsa-miR-20a-5p	RNF38
			hsa-miR-20a-5p	RNF34
			hsa-miR-20a-5p	RNF32
			hsa-miR-20a-5p	RNF31
			hsa-miR-20a-5p	RNF26
			hsa-miR-20a-5p	RNF25
			hsa-miR-20a-5p	RNF24
			hsa-miR-20a-5p	RNF220
			hsa-miR-20a-5p	RNF219
			hsa-miR-20a-5p	RNF217
			hsa-miR-20a-5p	RNF216P1
			hsa-miR-20a-5p	RNF216
			hsa-miR-20a-5p	RNF214
			hsa-miR-20a-5p	RNF213
			hsa-miR-20a-5p	RNF207
			hsa-miR-20a-5p	RNF20
			hsa-miR-20a-5p	RNF2
			hsa-miR-20a-5p	RNF19B
			hsa-miR-20a-5p	RNF19A
			hsa-miR-20a-5p	RNF187
			hsa-miR-20a-5p	RNF185
			hsa-miR-20a-5p	RNF182
			hsa-miR-20a-5p	RNF181
			hsa-miR-20a-5p	RNF170
			hsa-miR-20a-5p	RNF17
			hsa-miR-20a-5p	RNF168
			hsa-miR-20a-5p	RNF167
			hsa-miR-20a-5p	RNF166
			hsa-miR-20a-5p	RNF157
			hsa-miR-20a-5p	RNF149
			hsa-miR-20a-5p	RNF146
			hsa-miR-20a-5p	RNF145
			hsa-miR-20a-5p	RNF144A
			hsa-miR-20a-5p	RNF141
			hsa-miR-20a-5p	RNF14
			hsa-miR-20a-5p	RNF139
			hsa-miR-20a-5p	RNF138
			hsa-miR-20a-5p	RNF130
			hsa-miR-20a-5p	RNF13
			hsa-miR-20a-5p	RNF126
			hsa-miR-20a-5p	RNF123
			hsa-miR-20a-5p	RNF121
			hsa-miR-20a-5p	RNF115
			hsa-miR-20a-5p	RNF114
			hsa-miR-20a-5p	RNF113A
			hsa-miR-20a-5p	RNF111
			hsa-miR-20a-5p	RNF11
			hsa-miR-20a-5p	RNF103
			hsa-miR-20a-5p	RNF10
			hsa-miR-20a-5p	RNASET2
			hsa-miR-20a-5p	RNASEL
			hsa-miR-20a-5p	RNASEK-C17ORF49
			hsa-miR-20a-5p	RNASEK
			hsa-miR-20a-5p	RNASEH2C
			hsa-miR-20a-5p	RNASEH2B
			hsa-miR-20a-5p	RNASEH2A
			hsa-miR-20a-5p	RNASEH1
			hsa-miR-20a-5p	RNASE1
			hsa-miR-20a-5p	RMND5B
			hsa-miR-20a-5p	RMND5A
			hsa-miR-20a-5p	RMND1
			hsa-miR-20a-5p	RMI2
			hsa-miR-20a-5p	RMI1
			hsa-miR-20a-5p	RLIM
			hsa-miR-20a-5p	RLF
			hsa-miR-20a-5p	RIT1
			hsa-miR-20a-5p	RIPK2
			hsa-miR-20a-5p	RIPK1
			hsa-miR-20a-5p	RIOK3
			hsa-miR-20a-5p	RIOK2
			hsa-miR-20a-5p	RIOK1
			hsa-miR-20a-5p	RINT1
			hsa-miR-20a-5p	RING1
			hsa-miR-20a-5p	RIMKLB
			hsa-miR-20a-5p	RILPL2
			hsa-miR-20a-5p	RILPL1
			hsa-miR-20a-5p	RILP
			hsa-miR-20a-5p	RIF1
			hsa-miR-20a-5p	RICTOR
			hsa-miR-20a-5p	RIC8B
			hsa-miR-20a-5p	RIC8A
			hsa-miR-20a-5p	RHOXF2B
			hsa-miR-20a-5p	RHOXF2
			hsa-miR-20a-5p	RHOT2
			hsa-miR-20a-5p	RHOT1
			hsa-miR-20a-5p	RHOQ
			hsa-miR-20a-5p	RHOH
			hsa-miR-20a-5p	RHOG
			hsa-miR-20a-5p	RHOC
			hsa-miR-20a-5p	RHOBTB3
			hsa-miR-20a-5p	RHOBTB1
			hsa-miR-20a-5p	RHOB
			hsa-miR-20a-5p	RHOA
			hsa-miR-20a-5p	RHEBL1
			hsa-miR-20a-5p	RHEB
			hsa-miR-20a-5p	RHD
			hsa-miR-20a-5p	RHCE
			hsa-miR-20a-5p	RHBDD3
			hsa-miR-20a-5p	RHBDD2
			hsa-miR-20a-5p	RHBDD1
			hsa-miR-20a-5p	RHAG
			hsa-miR-20a-5p	RGS5
			hsa-miR-20a-5p	RGS20
			hsa-miR-20a-5p	RGS2
			hsa-miR-20a-5p	RGS19
			hsa-miR-20a-5p	RGS16
			hsa-miR-20a-5p	RGS14
			hsa-miR-20a-5p	RGS10
			hsa-miR-20a-5p	RGPD3
			hsa-miR-20a-5p	RGPD2
			hsa-miR-20a-5p	RGL2
			hsa-miR-20a-5p	RG9MTD3
			hsa-miR-20a-5p	RG9MTD2
			hsa-miR-20a-5p	RG9MTD1
			hsa-miR-20a-5p	RFXAP
			hsa-miR-20a-5p	RFXANK
			hsa-miR-20a-5p	RFX7
			hsa-miR-20a-5p	RFX5
			hsa-miR-20a-5p	RFX1
			hsa-miR-20a-5p	RFWD3
			hsa-miR-20a-5p	RFWD2
			hsa-miR-20a-5p	RFT1
			hsa-miR-20a-5p	RFPL4B
			hsa-miR-20a-5p	RFPL4A
			hsa-miR-20a-5p	RFNG
			hsa-miR-20a-5p	RFK
			hsa-miR-20a-5p	RFESD
			hsa-miR-20a-5p	RFC5
			hsa-miR-20a-5p	RFC4
			hsa-miR-20a-5p	RFC3
			hsa-miR-20a-5p	RFC2
			hsa-miR-20a-5p	RFC1
			hsa-miR-20a-5p	REXO4
			hsa-miR-20a-5p	REXO2
			hsa-miR-20a-5p	REXO1
			hsa-miR-20a-5p	REV3L
			hsa-miR-20a-5p	REV1
			hsa-miR-20a-5p	RETSAT
			hsa-miR-20a-5p	REST
			hsa-miR-20a-5p	RERE
			hsa-miR-20a-5p	RER1
			hsa-miR-20a-5p	REPS1
			hsa-miR-20a-5p	REPIN1
			hsa-miR-20a-5p	REM2
			hsa-miR-20a-5p	RELT
			hsa-miR-20a-5p	RELL2
			hsa-miR-20a-5p	RELB
			hsa-miR-20a-5p	RELA
			hsa-miR-20a-5p	REL
			hsa-miR-20a-5p	REEP6
			hsa-miR-20a-5p	REEP5
			hsa-miR-20a-5p	REEP4
			hsa-miR-20a-5p	REEP3
			hsa-miR-20a-5p	RECQL5
			hsa-miR-20a-5p	RECQL4
			hsa-miR-20a-5p	RECQL
			hsa-miR-20a-5p	RDX
			hsa-miR-20a-5p	RDM1
			hsa-miR-20a-5p	RDH14
			hsa-miR-20a-5p	RDH13
			hsa-miR-20a-5p	RDH11
			hsa-miR-20a-5p	RDH10
			hsa-miR-20a-5p	RDBP
			hsa-miR-20a-5p	RCSD1
			hsa-miR-20a-5p	RCOR3
			hsa-miR-20a-5p	RCOR1
			hsa-miR-20a-5p	RCN3
			hsa-miR-20a-5p	RCN2
			hsa-miR-20a-5p	RCN1
			hsa-miR-20a-5p	RCL1
			hsa-miR-20a-5p	RCHY1
			hsa-miR-20a-5p	RCE1
			hsa-miR-20a-5p	RCCD1
			hsa-miR-20a-5p	RCC2
			hsa-miR-20a-5p	RCC1
			hsa-miR-20a-5p	RCBTB2
			hsa-miR-20a-5p	RCBTB1
			hsa-miR-20a-5p	RCAN1
			hsa-miR-20a-5p	RC3H2
			hsa-miR-20a-5p	RC3H1
			hsa-miR-20a-5p	RBX1
			hsa-miR-20a-5p	RBPMS2
			hsa-miR-20a-5p	RBPJ
			hsa-miR-20a-5p	RBP5
			hsa-miR-20a-5p	RBMXL1
			hsa-miR-20a-5p	RBMX2
			hsa-miR-20a-5p	RBMX
			hsa-miR-20a-5p	RBM8A
			hsa-miR-20a-5p	RBM7
			hsa-miR-20a-5p	RBM6
			hsa-miR-20a-5p	RBM5
			hsa-miR-20a-5p	RBM4B
			hsa-miR-20a-5p	RBM48
			hsa-miR-20a-5p	RBM47
			hsa-miR-20a-5p	RBM45
			hsa-miR-20a-5p	RBM43
			hsa-miR-20a-5p	RBM42
			hsa-miR-20a-5p	RBM41
			hsa-miR-20a-5p	RBM4
			hsa-miR-20a-5p	RBM39
			hsa-miR-20a-5p	RBM38
			hsa-miR-20a-5p	RBM34
			hsa-miR-20a-5p	RBM33
			hsa-miR-20a-5p	RBM3
			hsa-miR-20a-5p	RBM28
			hsa-miR-20a-5p	RBM27
			hsa-miR-20a-5p	RBM26
			hsa-miR-20a-5p	RBM25
			hsa-miR-20a-5p	RBM23
			hsa-miR-20a-5p	RBM22
			hsa-miR-20a-5p	RBM19
			hsa-miR-20a-5p	RBM18
			hsa-miR-20a-5p	RBM17
			hsa-miR-20a-5p	RBM15B
			hsa-miR-20a-5p	RBM15
			hsa-miR-20a-5p	RBM14-RBM4
			hsa-miR-20a-5p	RBM14
			hsa-miR-20a-5p	RBM12B
			hsa-miR-20a-5p	RBM12
			hsa-miR-20a-5p	RBM10
			hsa-miR-20a-5p	RBL2
			hsa-miR-20a-5p	RBL1
			hsa-miR-20a-5p	RBKS
			hsa-miR-20a-5p	RBFOX2
			hsa-miR-20a-5p	RBFA
			hsa-miR-20a-5p	RBCK1
			hsa-miR-20a-5p	RBBP8
			hsa-miR-20a-5p	RBBP7
			hsa-miR-20a-5p	RBBP6
			hsa-miR-20a-5p	RBBP5
			hsa-miR-20a-5p	RBBP4
			hsa-miR-20a-5p	RBAK
			hsa-miR-20a-5p	RB1CC1
			hsa-miR-20a-5p	RB1
			hsa-miR-20a-5p	RAVER2
			hsa-miR-20a-5p	RAVER1
			hsa-miR-20a-5p	RASSF7
			hsa-miR-20a-5p	RASSF5
			hsa-miR-20a-5p	RASSF3
			hsa-miR-20a-5p	RASSF1
			hsa-miR-20a-5p	RASIP1
			hsa-miR-20a-5p	RASGRP4
			hsa-miR-20a-5p	RASGRP2
			hsa-miR-20a-5p	RASA4
			hsa-miR-20a-5p	RASA3
			hsa-miR-20a-5p	RASA2
			hsa-miR-20a-5p	RASA1
			hsa-miR-20a-5p	RARS2
			hsa-miR-20a-5p	RARS
			hsa-miR-20a-5p	RARRES3
			hsa-miR-20a-5p	RARA
			hsa-miR-20a-5p	RAPGEF6
			hsa-miR-20a-5p	RAPGEF2
			hsa-miR-20a-5p	RAPGEF1
			hsa-miR-20a-5p	RAP2C
			hsa-miR-20a-5p	RAP2B
			hsa-miR-20a-5p	RAP2A
			hsa-miR-20a-5p	RAP1GDS1
			hsa-miR-20a-5p	RAP1GAP
			hsa-miR-20a-5p	RAP1B
			hsa-miR-20a-5p	RAP1A
			hsa-miR-20a-5p	RANGRF
			hsa-miR-20a-5p	RANGAP1
			hsa-miR-20a-5p	RANBP9
			hsa-miR-20a-5p	RANBP6
			hsa-miR-20a-5p	RANBP3
			hsa-miR-20a-5p	RANBP2
			hsa-miR-20a-5p	RANBP10
			hsa-miR-20a-5p	RANBP1
			hsa-miR-20a-5p	RAN
			hsa-miR-20a-5p	RALY
			hsa-miR-20a-5p	RALGPS2
			hsa-miR-20a-5p	RALGDS
			hsa-miR-20a-5p	RALGAPB
			hsa-miR-20a-5p	RALGAPA2
			hsa-miR-20a-5p	RALGAPA1
			hsa-miR-20a-5p	RALBP1
			hsa-miR-20a-5p	RALB
			hsa-miR-20a-5p	RALA
			hsa-miR-20a-5p	RAI14
			hsa-miR-20a-5p	RAG1
			hsa-miR-20a-5p	RAF1
			hsa-miR-20a-5p	RAE1
			hsa-miR-20a-5p	RAD9A
			hsa-miR-20a-5p	RAD54L2
			hsa-miR-20a-5p	RAD54L
			hsa-miR-20a-5p	RAD54B
			hsa-miR-20a-5p	RAD52
			hsa-miR-20a-5p	RAD51L3-RFFL
			hsa-miR-20a-5p	RAD51D
			hsa-miR-20a-5p	RAD51C
			hsa-miR-20a-5p	RAD51B
			hsa-miR-20a-5p	RAD51AP1
			hsa-miR-20a-5p	RAD51
			hsa-miR-20a-5p	RAD50
			hsa-miR-20a-5p	RAD23B
			hsa-miR-20a-5p	RAD23A
			hsa-miR-20a-5p	RAD21
			hsa-miR-20a-5p	RAD18
			hsa-miR-20a-5p	RAD17
			hsa-miR-20a-5p	RAD1
			hsa-miR-20a-5p	RACGAP1
			hsa-miR-20a-5p	RAC2
			hsa-miR-20a-5p	RAC1
			hsa-miR-20a-5p	RABL5
			hsa-miR-20a-5p	RABL3
			hsa-miR-20a-5p	RABL2B
			hsa-miR-20a-5p	RABL2A
			hsa-miR-20a-5p	RABIF
			hsa-miR-20a-5p	RABGGTB
			hsa-miR-20a-5p	RABGGTA
			hsa-miR-20a-5p	RABGEF1
			hsa-miR-20a-5p	RABGAP1L
			hsa-miR-20a-5p	RABGAP1
			hsa-miR-20a-5p	RABEPK
			hsa-miR-20a-5p	RABEP1
			hsa-miR-20a-5p	RABAC1
			hsa-miR-20a-5p	RAB9A
			hsa-miR-20a-5p	RAB8B
			hsa-miR-20a-5p	RAB8A
			hsa-miR-20a-5p	RAB7L1
			hsa-miR-20a-5p	RAB7A
			hsa-miR-20a-5p	RAB6A
			hsa-miR-20a-5p	RAB5C
			hsa-miR-20a-5p	RAB5B
			hsa-miR-20a-5p	RAB5A
			hsa-miR-20a-5p	RAB4B
			hsa-miR-20a-5p	RAB4A
			hsa-miR-20a-5p	RAB40C
			hsa-miR-20a-5p	RAB40B
			hsa-miR-20a-5p	RAB3IP
			hsa-miR-20a-5p	RAB3IL1
			hsa-miR-20a-5p	RAB3GAP2
			hsa-miR-20a-5p	RAB3GAP1
			hsa-miR-20a-5p	RAB3D
			hsa-miR-20a-5p	RAB3B
			hsa-miR-20a-5p	RAB35
			hsa-miR-20a-5p	RAB32
			hsa-miR-20a-5p	RAB31
			hsa-miR-20a-5p	RAB2B
			hsa-miR-20a-5p	RAB2A
			hsa-miR-20a-5p	RAB28
			hsa-miR-20a-5p	RAB27A
			hsa-miR-20a-5p	RAB24
			hsa-miR-20a-5p	RAB23
			hsa-miR-20a-5p	RAB22A
			hsa-miR-20a-5p	RAB21
			hsa-miR-20a-5p	RAB20
			hsa-miR-20a-5p	RAB1B
			hsa-miR-20a-5p	RAB1A
			hsa-miR-20a-5p	RAB18
			hsa-miR-20a-5p	RAB14
			hsa-miR-20a-5p	RAB13
			hsa-miR-20a-5p	RAB11FIP4
			hsa-miR-20a-5p	RAB11FIP3
			hsa-miR-20a-5p	RAB11FIP2
			hsa-miR-20a-5p	RAB11FIP1
			hsa-miR-20a-5p	RAB11B
			hsa-miR-20a-5p	RAB11A
			hsa-miR-20a-5p	RAB10
			hsa-miR-20a-5p	R3HDM4
			hsa-miR-20a-5p	R3HDM2
			hsa-miR-20a-5p	R3HDM1
			hsa-miR-20a-5p	R3HCC1
			hsa-miR-20a-5p	QTRTD1
			hsa-miR-20a-5p	QTRT1
			hsa-miR-20a-5p	QSOX2
			hsa-miR-20a-5p	QSOX1
			hsa-miR-20a-5p	QSER1
			hsa-miR-20a-5p	QRSL1
			hsa-miR-20a-5p	QRICH1
			hsa-miR-20a-5p	QPRT
			hsa-miR-20a-5p	QPCTL
			hsa-miR-20a-5p	QKI
			hsa-miR-20a-5p	QDPR
			hsa-miR-20a-5p	QARS
			hsa-miR-20a-5p	PYROXD2
			hsa-miR-20a-5p	PYROXD1
			hsa-miR-20a-5p	PYGO2
			hsa-miR-20a-5p	PYGL
			hsa-miR-20a-5p	PYGB
			hsa-miR-20a-5p	PYCR2
			hsa-miR-20a-5p	PYCR1
			hsa-miR-20a-5p	PYCARD
			hsa-miR-20a-5p	PXN
			hsa-miR-20a-5p	PXMP4
			hsa-miR-20a-5p	PXMP2
			hsa-miR-20a-5p	PXK
			hsa-miR-20a-5p	PWWP2A
			hsa-miR-20a-5p	PWP2
			hsa-miR-20a-5p	PWP1
			hsa-miR-20a-5p	PVT1
			hsa-miR-20a-5p	PVRL2
			hsa-miR-20a-5p	PVR
			hsa-miR-20a-5p	PUSL1
			hsa-miR-20a-5p	PUS7L
			hsa-miR-20a-5p	PUS7
			hsa-miR-20a-5p	PUS3
			hsa-miR-20a-5p	PUS10
			hsa-miR-20a-5p	PUS1
			hsa-miR-20a-5p	PURB
			hsa-miR-20a-5p	PURA
			hsa-miR-20a-5p	PUM2
			hsa-miR-20a-5p	PUM1
			hsa-miR-20a-5p	PUF60
			hsa-miR-20a-5p	PTTG1IP
			hsa-miR-20a-5p	PTTG1
			hsa-miR-20a-5p	PTS
			hsa-miR-20a-5p	PTRHD1
			hsa-miR-20a-5p	PTRH2
			hsa-miR-20a-5p	PTRH1
			hsa-miR-20a-5p	PTRF
			hsa-miR-20a-5p	PTPRS
			hsa-miR-20a-5p	PTPRR
			hsa-miR-20a-5p	PTPRJ
			hsa-miR-20a-5p	PTPRH
			hsa-miR-20a-5p	PTPRC
			hsa-miR-20a-5p	PTPRB
			hsa-miR-20a-5p	PTPRA
			hsa-miR-20a-5p	PTPN9
			hsa-miR-20a-5p	PTPN7
			hsa-miR-20a-5p	PTPN6
			hsa-miR-20a-5p	PTPN4
			hsa-miR-20a-5p	PTPN23
			hsa-miR-20a-5p	PTPN22
			hsa-miR-20a-5p	PTPN2
			hsa-miR-20a-5p	PTPN18
			hsa-miR-20a-5p	PTPN12
			hsa-miR-20a-5p	PTPN11
			hsa-miR-20a-5p	PTPN1
			hsa-miR-20a-5p	PTPMT1
			hsa-miR-20a-5p	PTPLAD1
			hsa-miR-20a-5p	PTPDC1
			hsa-miR-20a-5p	PTP4A3
			hsa-miR-20a-5p	PTP4A2
			hsa-miR-20a-5p	PTP4A1
			hsa-miR-20a-5p	PTOV1
			hsa-miR-20a-5p	PTMS
			hsa-miR-20a-5p	PTMA
			hsa-miR-20a-5p	PTK2B
			hsa-miR-20a-5p	PTK2
			hsa-miR-20a-5p	PTGS1
			hsa-miR-20a-5p	PTGR2
			hsa-miR-20a-5p	PTGFRN
			hsa-miR-20a-5p	PTGES3
			hsa-miR-20a-5p	PTGES2
			hsa-miR-20a-5p	PTGER3
			hsa-miR-20a-5p	PTGDS
			hsa-miR-20a-5p	PTGDR2
			hsa-miR-20a-5p	PTER
			hsa-miR-20a-5p	PTEN
			hsa-miR-20a-5p	PTDSS2
			hsa-miR-20a-5p	PTDSS1
			hsa-miR-20a-5p	PTCD3
			hsa-miR-20a-5p	PTCD2
			hsa-miR-20a-5p	PTBP3
			hsa-miR-20a-5p	PTBP2
			hsa-miR-20a-5p	PTBP1
			hsa-miR-20a-5p	PTAR1
			hsa-miR-20a-5p	PSTPIP2
			hsa-miR-20a-5p	PSTK
			hsa-miR-20a-5p	PSRC1
			hsa-miR-20a-5p	PSPH
			hsa-miR-20a-5p	PSPC1
			hsa-miR-20a-5p	PSMG4
			hsa-miR-20a-5p	PSMG3
			hsa-miR-20a-5p	PSMG2
			hsa-miR-20a-5p	PSMG1
			hsa-miR-20a-5p	PSMF1
			hsa-miR-20a-5p	PSME4
			hsa-miR-20a-5p	PSME3
			hsa-miR-20a-5p	PSME2
			hsa-miR-20a-5p	PSME1
			hsa-miR-20a-5p	PSMD9
			hsa-miR-20a-5p	PSMD8
			hsa-miR-20a-5p	PSMD7
			hsa-miR-20a-5p	PSMD6
			hsa-miR-20a-5p	PSMD5
			hsa-miR-20a-5p	PSMD4
			hsa-miR-20a-5p	PSMD3
			hsa-miR-20a-5p	PSMD2
			hsa-miR-20a-5p	PSMD14
			hsa-miR-20a-5p	PSMD13
			hsa-miR-20a-5p	PSMD12
			hsa-miR-20a-5p	PSMD11
			hsa-miR-20a-5p	PSMD10
			hsa-miR-20a-5p	PSMD1
			hsa-miR-20a-5p	PSMC6
			hsa-miR-20a-5p	PSMC5
			hsa-miR-20a-5p	PSMC4
			hsa-miR-20a-5p	PSMC3IP
			hsa-miR-20a-5p	PSMC3
			hsa-miR-20a-5p	PSMC2
			hsa-miR-20a-5p	PSMC1
			hsa-miR-20a-5p	PSMB9
			hsa-miR-20a-5p	PSMB8
			hsa-miR-20a-5p	PSMB7
			hsa-miR-20a-5p	PSMB6
			hsa-miR-20a-5p	PSMB5
			hsa-miR-20a-5p	PSMB4
			hsa-miR-20a-5p	PSMB3
			hsa-miR-20a-5p	PSMB2
			hsa-miR-20a-5p	PSMB10
			hsa-miR-20a-5p	PSMB1
			hsa-miR-20a-5p	PSMA7
			hsa-miR-20a-5p	PSMA6
			hsa-miR-20a-5p	PSMA5
			hsa-miR-20a-5p	PSMA4
			hsa-miR-20a-5p	PSMA3
			hsa-miR-20a-5p	PSMA2
			hsa-miR-20a-5p	PSMA1
			hsa-miR-20a-5p	PSKH1
			hsa-miR-20a-5p	PSIP1
			hsa-miR-20a-5p	PSIMCT-1
			hsa-miR-20a-5p	PSENEN
			hsa-miR-20a-5p	PSEN2
			hsa-miR-20a-5p	PSEN1
			hsa-miR-20a-5p	PSD4
			hsa-miR-20a-5p	PSAT1
			hsa-miR-20a-5p	PSAP
			hsa-miR-20a-5p	PRUNE
			hsa-miR-20a-5p	PRTN3
			hsa-miR-20a-5p	PRTFDC1
			hsa-miR-20a-5p	PRSS8
			hsa-miR-20a-5p	PRSS57
			hsa-miR-20a-5p	PRSS3
			hsa-miR-20a-5p	PRSS21
			hsa-miR-20a-5p	PRSS2
			hsa-miR-20a-5p	PRSS16
			hsa-miR-20a-5p	PRSS1
			hsa-miR-20a-5p	PRRT1
			hsa-miR-20a-5p	PRRC2C
			hsa-miR-20a-5p	PRRC2B
			hsa-miR-20a-5p	PRRC2A
			hsa-miR-20a-5p	PRRC1
			hsa-miR-20a-5p	PRR9
			hsa-miR-20a-5p	PRR5
			hsa-miR-20a-5p	PRR3
			hsa-miR-20a-5p	PRR24
			hsa-miR-20a-5p	PRR19
			hsa-miR-20a-5p	PRR16
			hsa-miR-20a-5p	PRR14L
			hsa-miR-20a-5p	PRR14
			hsa-miR-20a-5p	PRR13
			hsa-miR-20a-5p	PRR11
			hsa-miR-20a-5p	PRPSAP2
			hsa-miR-20a-5p	PRPSAP1
			hsa-miR-20a-5p	PRPS2
			hsa-miR-20a-5p	PRPS1
			hsa-miR-20a-5p	PRPH
			hsa-miR-20a-5p	PRPF8
			hsa-miR-20a-5p	PRPF6
			hsa-miR-20a-5p	PRPF4B
			hsa-miR-20a-5p	PRPF40A
			hsa-miR-20a-5p	PRPF4
			hsa-miR-20a-5p	PRPF39
			hsa-miR-20a-5p	PRPF38B
			hsa-miR-20a-5p	PRPF38A
			hsa-miR-20a-5p	PRPF31
			hsa-miR-20a-5p	PRPF3
			hsa-miR-20a-5p	PRPF19
			hsa-miR-20a-5p	PRPF18
			hsa-miR-20a-5p	PROSER1
			hsa-miR-20a-5p	PROSC
			hsa-miR-20a-5p	PROS1
			hsa-miR-20a-5p	PRORSD1P
			hsa-miR-20a-5p	PROCR
			hsa-miR-20a-5p	PROCA1
			hsa-miR-20a-5p	PRNP
			hsa-miR-20a-5p	PRMT7
			hsa-miR-20a-5p	PRMT6
			hsa-miR-20a-5p	PRMT5
			hsa-miR-20a-5p	PRMT3
			hsa-miR-20a-5p	PRMT2
			hsa-miR-20a-5p	PRMT10
			hsa-miR-20a-5p	PRMT1
			hsa-miR-20a-5p	PRKX
			hsa-miR-20a-5p	PRKRIR
			hsa-miR-20a-5p	PRKRIP1
			hsa-miR-20a-5p	PRKRA
			hsa-miR-20a-5p	PRKDC
			hsa-miR-20a-5p	PRKD3
			hsa-miR-20a-5p	PRKD2
			hsa-miR-20a-5p	PRKCZ
			hsa-miR-20a-5p	PRKCSH
			hsa-miR-20a-5p	PRKCQ
			hsa-miR-20a-5p	PRKCI
			hsa-miR-20a-5p	PRKCD
			hsa-miR-20a-5p	PRKCB
			hsa-miR-20a-5p	PRKCA
			hsa-miR-20a-5p	PRKAR2B
			hsa-miR-20a-5p	PRKAR2A
			hsa-miR-20a-5p	PRKAR1B
			hsa-miR-20a-5p	PRKAR1A
			hsa-miR-20a-5p	PRKAG2
			hsa-miR-20a-5p	PRKAG1
			hsa-miR-20a-5p	PRKACA
			hsa-miR-20a-5p	PRKAB2
			hsa-miR-20a-5p	PRKAB1
			hsa-miR-20a-5p	PRKAA1
			hsa-miR-20a-5p	PRIM2
			hsa-miR-20a-5p	PRIM1
			hsa-miR-20a-5p	PRICKLE4
			hsa-miR-20a-5p	PRICKLE3
			hsa-miR-20a-5p	PRH1-PRR4
			hsa-miR-20a-5p	PRG2
			hsa-miR-20a-5p	PRF1
			hsa-miR-20a-5p	PREX1
			hsa-miR-20a-5p	PREPL
			hsa-miR-20a-5p	PREP
			hsa-miR-20a-5p	PRELID2
			hsa-miR-20a-5p	PRELID1
			hsa-miR-20a-5p	PREB
			hsa-miR-20a-5p	PRDX6
			hsa-miR-20a-5p	PRDX5
			hsa-miR-20a-5p	PRDX4
			hsa-miR-20a-5p	PRDX3
			hsa-miR-20a-5p	PRDX2
			hsa-miR-20a-5p	PRDX1
			hsa-miR-20a-5p	PRDM4
			hsa-miR-20a-5p	PRDM2
			hsa-miR-20a-5p	PRCP
			hsa-miR-20a-5p	PRCC
			hsa-miR-20a-5p	PRC1
			hsa-miR-20a-5p	PRAME
			hsa-miR-20a-5p	PRAF2
			hsa-miR-20a-5p	PRADC1
			hsa-miR-20a-5p	PQLC3
			hsa-miR-20a-5p	PQLC2
			hsa-miR-20a-5p	PQLC1
			hsa-miR-20a-5p	PQBP1
			hsa-miR-20a-5p	PPWD1
			hsa-miR-20a-5p	PPTC7
			hsa-miR-20a-5p	PPT2
			hsa-miR-20a-5p	PPT1
			hsa-miR-20a-5p	PPRC1
			hsa-miR-20a-5p	PPPDE2
			hsa-miR-20a-5p	PPPDE1
			hsa-miR-20a-5p	PPP6R3
			hsa-miR-20a-5p	PPP6R2
			hsa-miR-20a-5p	PPP6R1
			hsa-miR-20a-5p	PPP6C
			hsa-miR-20a-5p	PPP5C
			hsa-miR-20a-5p	PPP4R2
			hsa-miR-20a-5p	PPP4R1L
			hsa-miR-20a-5p	PPP4R1
			hsa-miR-20a-5p	PPP4C
			hsa-miR-20a-5p	PPP3R1
			hsa-miR-20a-5p	PPP3CC
			hsa-miR-20a-5p	PPP3CB
			hsa-miR-20a-5p	PPP3CA
			hsa-miR-20a-5p	PPP2R5E
			hsa-miR-20a-5p	PPP2R5D
			hsa-miR-20a-5p	PPP2R5C
			hsa-miR-20a-5p	PPP2R5B
			hsa-miR-20a-5p	PPP2R5A
			hsa-miR-20a-5p	PPP2R4
			hsa-miR-20a-5p	PPP2R3C
			hsa-miR-20a-5p	PPP2R3B-AS1
			hsa-miR-20a-5p	PPP2R3B
			hsa-miR-20a-5p	PPP2R2D
			hsa-miR-20a-5p	PPP2R2A
			hsa-miR-20a-5p	PPP2R1B
			hsa-miR-20a-5p	PPP2R1A
			hsa-miR-20a-5p	PPP2CB
			hsa-miR-20a-5p	PPP2CA
			hsa-miR-20a-5p	PPP1R9B
			hsa-miR-20a-5p	PPP1R8
			hsa-miR-20a-5p	PPP1R7
			hsa-miR-20a-5p	PPP1R3E
			hsa-miR-20a-5p	PPP1R3C
			hsa-miR-20a-5p	PPP1R3B
			hsa-miR-20a-5p	PPP1R35
			hsa-miR-20a-5p	PPP1R26
			hsa-miR-20a-5p	PPP1R21
			hsa-miR-20a-5p	PPP1R2
			hsa-miR-20a-5p	PPP1R18
			hsa-miR-20a-5p	PPP1R16B
			hsa-miR-20a-5p	PPP1R16A
			hsa-miR-20a-5p	PPP1R15B
			hsa-miR-20a-5p	PPP1R15A
			hsa-miR-20a-5p	PPP1R14C
			hsa-miR-20a-5p	PPP1R14B
			hsa-miR-20a-5p	PPP1R14A
			hsa-miR-20a-5p	PPP1R13L
			hsa-miR-20a-5p	PPP1R12C
			hsa-miR-20a-5p	PPP1R12B
			hsa-miR-20a-5p	PPP1R12A
			hsa-miR-20a-5p	PPP1R11
			hsa-miR-20a-5p	PPP1R10
			hsa-miR-20a-5p	PPP1CC
			hsa-miR-20a-5p	PPP1CB
			hsa-miR-20a-5p	PPP1CA
			hsa-miR-20a-5p	PPOX
			hsa-miR-20a-5p	PPME1
			hsa-miR-20a-5p	PPM1N
			hsa-miR-20a-5p	PPM1M
			hsa-miR-20a-5p	PPM1K
			hsa-miR-20a-5p	PPM1H
			hsa-miR-20a-5p	PPM1G
			hsa-miR-20a-5p	PPM1F
			hsa-miR-20a-5p	PPM1E
			hsa-miR-20a-5p	PPM1D
			hsa-miR-20a-5p	PPM1B
			hsa-miR-20a-5p	PPM1A
			hsa-miR-20a-5p	PPIP5K2
			hsa-miR-20a-5p	PPIP5K1
			hsa-miR-20a-5p	PPIL6
			hsa-miR-20a-5p	PPIL4
			hsa-miR-20a-5p	PPIL3
			hsa-miR-20a-5p	PPIL2
			hsa-miR-20a-5p	PPIL1
			hsa-miR-20a-5p	PPIH
			hsa-miR-20a-5p	PPIG
			hsa-miR-20a-5p	PPIF
			hsa-miR-20a-5p	PPIE
			hsa-miR-20a-5p	PPID
			hsa-miR-20a-5p	PPIC
			hsa-miR-20a-5p	PPIB
			hsa-miR-20a-5p	PPIA
			hsa-miR-20a-5p	PPHLN1
			hsa-miR-20a-5p	PPFIBP2
			hsa-miR-20a-5p	PPFIBP1
			hsa-miR-20a-5p	PPFIA3
			hsa-miR-20a-5p	PPFIA1
			hsa-miR-20a-5p	PPDPF
			hsa-miR-20a-5p	PPCS
			hsa-miR-20a-5p	PPCDC
			hsa-miR-20a-5p	PPAT
			hsa-miR-20a-5p	PPARGC1B
			hsa-miR-20a-5p	PPARD
			hsa-miR-20a-5p	PPAPDC2
			hsa-miR-20a-5p	PPAP2A
			hsa-miR-20a-5p	PPAN
			hsa-miR-20a-5p	PPA2
			hsa-miR-20a-5p	PPA1
			hsa-miR-20a-5p	PP7080
			hsa-miR-20a-5p	POU6F1
			hsa-miR-20a-5p	POU2F1
			hsa-miR-20a-5p	POTEKP
			hsa-miR-20a-5p	POTEF
			hsa-miR-20a-5p	POTEE
			hsa-miR-20a-5p	POT1
			hsa-miR-20a-5p	PORCN
			hsa-miR-20a-5p	POR
			hsa-miR-20a-5p	POPDC3
			hsa-miR-20a-5p	POPDC2
			hsa-miR-20a-5p	POP7
			hsa-miR-20a-5p	POP5
			hsa-miR-20a-5p	POP4
			hsa-miR-20a-5p	POP1
			hsa-miR-20a-5p	PON2
			hsa-miR-20a-5p	POMZP3
			hsa-miR-20a-5p	POMT1
			hsa-miR-20a-5p	POMP
			hsa-miR-20a-5p	POMGNT1
			hsa-miR-20a-5p	POM121C
			hsa-miR-20a-5p	POM121
			hsa-miR-20a-5p	POLRMT
			hsa-miR-20a-5p	POLR3K
			hsa-miR-20a-5p	POLR3H
			hsa-miR-20a-5p	POLR3GL
			hsa-miR-20a-5p	POLR3G
			hsa-miR-20a-5p	POLR3F
			hsa-miR-20a-5p	POLR3E
			hsa-miR-20a-5p	POLR3D
			hsa-miR-20a-5p	POLR3C
			hsa-miR-20a-5p	POLR3B
			hsa-miR-20a-5p	POLR3A
			hsa-miR-20a-5p	POLR2M
			hsa-miR-20a-5p	POLR2L
			hsa-miR-20a-5p	POLR2K
			hsa-miR-20a-5p	POLR2J4
			hsa-miR-20a-5p	POLR2J3
			hsa-miR-20a-5p	POLR2J2
			hsa-miR-20a-5p	POLR2J
			hsa-miR-20a-5p	POLR2I
			hsa-miR-20a-5p	POLR2H
			hsa-miR-20a-5p	POLR2G
			hsa-miR-20a-5p	POLR2F
			hsa-miR-20a-5p	POLR2E
			hsa-miR-20a-5p	POLR2D
			hsa-miR-20a-5p	POLR2C
			hsa-miR-20a-5p	POLR2B
			hsa-miR-20a-5p	POLR2A
			hsa-miR-20a-5p	POLR1E
			hsa-miR-20a-5p	POLR1D
			hsa-miR-20a-5p	POLR1C
			hsa-miR-20a-5p	POLR1B
			hsa-miR-20a-5p	POLR1A
			hsa-miR-20a-5p	POLQ
			hsa-miR-20a-5p	POLM
			hsa-miR-20a-5p	POLL
			hsa-miR-20a-5p	POLK
			hsa-miR-20a-5p	POLI
			hsa-miR-20a-5p	POLH
			hsa-miR-20a-5p	POLG2
			hsa-miR-20a-5p	POLG
			hsa-miR-20a-5p	POLE4
			hsa-miR-20a-5p	POLE3
			hsa-miR-20a-5p	POLE2
			hsa-miR-20a-5p	POLE
			hsa-miR-20a-5p	POLDIP3
			hsa-miR-20a-5p	POLDIP2
			hsa-miR-20a-5p	POLD4
			hsa-miR-20a-5p	POLD3
			hsa-miR-20a-5p	POLD2
			hsa-miR-20a-5p	POLD1
			hsa-miR-20a-5p	POLB
			hsa-miR-20a-5p	POLA2
			hsa-miR-20a-5p	POLA1
			hsa-miR-20a-5p	POGZ
			hsa-miR-20a-5p	POGLUT1
			hsa-miR-20a-5p	POGK
			hsa-miR-20a-5p	POFUT2
			hsa-miR-20a-5p	POFUT1
			hsa-miR-20a-5p	PODXL2
			hsa-miR-20a-5p	POC5
			hsa-miR-20a-5p	POC1B
			hsa-miR-20a-5p	POC1A
			hsa-miR-20a-5p	PNRC2
			hsa-miR-20a-5p	PNRC1
			hsa-miR-20a-5p	PNPT1
			hsa-miR-20a-5p	PNPO
			hsa-miR-20a-5p	PNPLA8
			hsa-miR-20a-5p	PNPLA6
			hsa-miR-20a-5p	PNPLA4
			hsa-miR-20a-5p	PNPLA2
			hsa-miR-20a-5p	PNP
			hsa-miR-20a-5p	PNO1
			hsa-miR-20a-5p	PNN
			hsa-miR-20a-5p	PNMT
			hsa-miR-20a-5p	PNMAL1
			hsa-miR-20a-5p	PNMA1
			hsa-miR-20a-5p	PNKP
			hsa-miR-20a-5p	PNKD
			hsa-miR-20a-5p	PNISR
			hsa-miR-20a-5p	PMVK
			hsa-miR-20a-5p	PMS2P5
			hsa-miR-20a-5p	PMS2P4
			hsa-miR-20a-5p	PMS2P3
			hsa-miR-20a-5p	PMS2P1
			hsa-miR-20a-5p	PMS2L2
			hsa-miR-20a-5p	PMS2CL
			hsa-miR-20a-5p	PMS2
			hsa-miR-20a-5p	PMS1
			hsa-miR-20a-5p	PMPCB
			hsa-miR-20a-5p	PMPCA
			hsa-miR-20a-5p	PMP22
			hsa-miR-20a-5p	PMM2
			hsa-miR-20a-5p	PMM1
			hsa-miR-20a-5p	PML
			hsa-miR-20a-5p	PMF1-BGLAP
			hsa-miR-20a-5p	PMF1
			hsa-miR-20a-5p	PMCH
			hsa-miR-20a-5p	PMAIP1
			hsa-miR-20a-5p	PLXNB2
			hsa-miR-20a-5p	PLXNB1
			hsa-miR-20a-5p	PLXNA3
			hsa-miR-20a-5p	PLXNA1
			hsa-miR-20a-5p	PLTP
			hsa-miR-20a-5p	PLSCR3
			hsa-miR-20a-5p	PLSCR1
			hsa-miR-20a-5p	PLS1
			hsa-miR-20a-5p	PLRG1
			hsa-miR-20a-5p	PLP2
			hsa-miR-20a-5p	PLOD3
			hsa-miR-20a-5p	PLOD1
			hsa-miR-20a-5p	PLK4
			hsa-miR-20a-5p	PLK3
			hsa-miR-20a-5p	PLK1S1
			hsa-miR-20a-5p	PLK1
			hsa-miR-20a-5p	PLIN3
			hsa-miR-20a-5p	PLIN2
			hsa-miR-20a-5p	PLEKHO1
			hsa-miR-20a-5p	PLEKHM2
			hsa-miR-20a-5p	PLEKHM1P
			hsa-miR-20a-5p	PLEKHM1
			hsa-miR-20a-5p	PLEKHJ1
			hsa-miR-20a-5p	PLEKHH3
			hsa-miR-20a-5p	PLEKHH2
			hsa-miR-20a-5p	PLEKHH1
			hsa-miR-20a-5p	PLEKHG4
			hsa-miR-20a-5p	PLEKHF2
			hsa-miR-20a-5p	PLEKHF1
			hsa-miR-20a-5p	PLEKHB2
			hsa-miR-20a-5p	PLEKHA8P1
			hsa-miR-20a-5p	PLEKHA8
			hsa-miR-20a-5p	PLEKHA5
			hsa-miR-20a-5p	PLEKHA4
			hsa-miR-20a-5p	PLEKHA3
			hsa-miR-20a-5p	PLEKHA2
			hsa-miR-20a-5p	PLEKHA1
			hsa-miR-20a-5p	PLEK
			hsa-miR-20a-5p	PLEC
			hsa-miR-20a-5p	PLDN
			hsa-miR-20a-5p	PLD3
			hsa-miR-20a-5p	PLD1
			hsa-miR-20a-5p	PLCXD1
			hsa-miR-20a-5p	PLCL1
			hsa-miR-20a-5p	PLCG2
			hsa-miR-20a-5p	PLCD1
			hsa-miR-20a-5p	PLCB3
			hsa-miR-20a-5p	PLCB2
			hsa-miR-20a-5p	PLCB1
			hsa-miR-20a-5p	PLBD2
			hsa-miR-20a-5p	PLBD1
			hsa-miR-20a-5p	PLAUR
			hsa-miR-20a-5p	PLAU
			hsa-miR-20a-5p	PLAGL2
			hsa-miR-20a-5p	PLAC1
			hsa-miR-20a-5p	PLAA
			hsa-miR-20a-5p	PLA2G4B
			hsa-miR-20a-5p	PLA2G16
			hsa-miR-20a-5p	PLA2G15
			hsa-miR-20a-5p	PLA2G12A
			hsa-miR-20a-5p	PLA1A
			hsa-miR-20a-5p	PKP4
			hsa-miR-20a-5p	PKP3
			hsa-miR-20a-5p	PKNOX1
			hsa-miR-20a-5p	PKN3
			hsa-miR-20a-5p	PKN2
			hsa-miR-20a-5p	PKN1
			hsa-miR-20a-5p	PKMYT1
			hsa-miR-20a-5p	PKM2
			hsa-miR-20a-5p	PKIG
			hsa-miR-20a-5p	PKIB
			hsa-miR-20a-5p	PKD1P1
			hsa-miR-20a-5p	PKD1
			hsa-miR-20a-5p	PJA2
			hsa-miR-20a-5p	PIWIL4
			hsa-miR-20a-5p	PITX1
			hsa-miR-20a-5p	PITRM1
			hsa-miR-20a-5p	PITPNM1
			hsa-miR-20a-5p	PITPNB
			hsa-miR-20a-5p	PITPNA
			hsa-miR-20a-5p	PITHD1
			hsa-miR-20a-5p	PISD
			hsa-miR-20a-5p	PIR
			hsa-miR-20a-5p	PIP5K1C
			hsa-miR-20a-5p	PIP5K1B
			hsa-miR-20a-5p	PIP5K1A
			hsa-miR-20a-5p	PIP4K2C
			hsa-miR-20a-5p	PIP4K2B
			hsa-miR-20a-5p	PIP4K2A
			hsa-miR-20a-5p	PINX1
			hsa-miR-20a-5p	PINK1
			hsa-miR-20a-5p	PIN4
			hsa-miR-20a-5p	PIN1
			hsa-miR-20a-5p	PIM3
			hsa-miR-20a-5p	PIM2
			hsa-miR-20a-5p	PIM1
			hsa-miR-20a-5p	PILRB
			hsa-miR-20a-5p	PIKFYVE
			hsa-miR-20a-5p	PIK3R4
			hsa-miR-20a-5p	PIK3R3
			hsa-miR-20a-5p	PIK3R2
			hsa-miR-20a-5p	PIK3R1
			hsa-miR-20a-5p	PIK3IP1
			hsa-miR-20a-5p	PIK3CG
			hsa-miR-20a-5p	PIK3CD
			hsa-miR-20a-5p	PIK3CB
			hsa-miR-20a-5p	PIK3CA
			hsa-miR-20a-5p	PIK3C3
			hsa-miR-20a-5p	PIK3C2A
			hsa-miR-20a-5p	PIH1D2
			hsa-miR-20a-5p	PIH1D1
			hsa-miR-20a-5p	PIGZ
			hsa-miR-20a-5p	PIGY
			hsa-miR-20a-5p	PIGX
			hsa-miR-20a-5p	PIGW
			hsa-miR-20a-5p	PIGV
			hsa-miR-20a-5p	PIGU
			hsa-miR-20a-5p	PIGT
			hsa-miR-20a-5p	PIGS
			hsa-miR-20a-5p	PIGQ
			hsa-miR-20a-5p	PIGP
			hsa-miR-20a-5p	PIGN
			hsa-miR-20a-5p	PIGM
			hsa-miR-20a-5p	PIGL
			hsa-miR-20a-5p	PIGK
			hsa-miR-20a-5p	PIGH
			hsa-miR-20a-5p	PIGG
			hsa-miR-20a-5p	PIGF
			hsa-miR-20a-5p	PIGC
			hsa-miR-20a-5p	PIGB
			hsa-miR-20a-5p	PIGA
			hsa-miR-20a-5p	PIF1
			hsa-miR-20a-5p	PIEZO1
			hsa-miR-20a-5p	PIDD
			hsa-miR-20a-5p	PICK1
			hsa-miR-20a-5p	PICALM
			hsa-miR-20a-5p	PIBF1
			hsa-miR-20a-5p	PIAS3
			hsa-miR-20a-5p	PIAS2
			hsa-miR-20a-5p	PIAS1
			hsa-miR-20a-5p	PI4KB
			hsa-miR-20a-5p	PI4KAP2
			hsa-miR-20a-5p	PI4KAP1
			hsa-miR-20a-5p	PI4KA
			hsa-miR-20a-5p	PI4K2B
			hsa-miR-20a-5p	PI4K2A
			hsa-miR-20a-5p	PHYH
			hsa-miR-20a-5p	PHTF2
			hsa-miR-20a-5p	PHTF1
			hsa-miR-20a-5p	PHRF1
			hsa-miR-20a-5p	PHPT1
			hsa-miR-20a-5p	PHOSPHO2
			hsa-miR-20a-5p	PHLPP1
			hsa-miR-20a-5p	PHLDB3
			hsa-miR-20a-5p	PHLDB1
			hsa-miR-20a-5p	PHLDA2
			hsa-miR-20a-5p	PHKG2
			hsa-miR-20a-5p	PHKB
			hsa-miR-20a-5p	PHKA2
			hsa-miR-20a-5p	PHKA1
			hsa-miR-20a-5p	PHIP
			hsa-miR-20a-5p	PHGDH
			hsa-miR-20a-5p	PHF8
			hsa-miR-20a-5p	PHF7
			hsa-miR-20a-5p	PHF6
			hsa-miR-20a-5p	PHF5A
			hsa-miR-20a-5p	PHF3
			hsa-miR-20a-5p	PHF2P1
			hsa-miR-20a-5p	PHF23
			hsa-miR-20a-5p	PHF21A
			hsa-miR-20a-5p	PHF20L1
			hsa-miR-20a-5p	PHF20
			hsa-miR-20a-5p	PHF2
			hsa-miR-20a-5p	PHF19
			hsa-miR-20a-5p	PHF17
			hsa-miR-20a-5p	PHF15
			hsa-miR-20a-5p	PHF14
			hsa-miR-20a-5p	PHF13
			hsa-miR-20a-5p	PHF12
			hsa-miR-20a-5p	PHF11
			hsa-miR-20a-5p	PHF10
			hsa-miR-20a-5p	PHF1
			hsa-miR-20a-5p	PHC3
			hsa-miR-20a-5p	PHC2
			hsa-miR-20a-5p	PHC1
			hsa-miR-20a-5p	PHB2
			hsa-miR-20a-5p	PHB
			hsa-miR-20a-5p	PHAX
			hsa-miR-20a-5p	PHACTR4
			hsa-miR-20a-5p	PHACTR2
			hsa-miR-20a-5p	PHACTR1
			hsa-miR-20a-5p	PGS1
			hsa-miR-20a-5p	PGRMC2
			hsa-miR-20a-5p	PGRMC1
			hsa-miR-20a-5p	PGPEP1
			hsa-miR-20a-5p	PGP
			hsa-miR-20a-5p	PGM5P2
			hsa-miR-20a-5p	PGM3
			hsa-miR-20a-5p	PGM2
			hsa-miR-20a-5p	PGLYRP4
			hsa-miR-20a-5p	PGLS
			hsa-miR-20a-5p	PGK1
			hsa-miR-20a-5p	PGGT1B
			hsa-miR-20a-5p	PGD
			hsa-miR-20a-5p	PGBD4
			hsa-miR-20a-5p	PGBD2
			hsa-miR-20a-5p	PGBD1
			hsa-miR-20a-5p	PGAP3
			hsa-miR-20a-5p	PGAP2
			hsa-miR-20a-5p	PGAM5
			hsa-miR-20a-5p	PGAM4
			hsa-miR-20a-5p	PGAM1
			hsa-miR-20a-5p	PFN1P2
			hsa-miR-20a-5p	PFN1
			hsa-miR-20a-5p	PFKP
			hsa-miR-20a-5p	PFKM
			hsa-miR-20a-5p	PFKL
			hsa-miR-20a-5p	PFKFB3
			hsa-miR-20a-5p	PFKFB2
			hsa-miR-20a-5p	PFDN6
			hsa-miR-20a-5p	PFDN5
			hsa-miR-20a-5p	PFDN4
			hsa-miR-20a-5p	PFDN2
			hsa-miR-20a-5p	PFDN1
			hsa-miR-20a-5p	PFAS
			hsa-miR-20a-5p	PEX7
			hsa-miR-20a-5p	PEX6
			hsa-miR-20a-5p	PEX5
			hsa-miR-20a-5p	PEX3
			hsa-miR-20a-5p	PEX2
			hsa-miR-20a-5p	PEX19
			hsa-miR-20a-5p	PEX16
			hsa-miR-20a-5p	PEX14
			hsa-miR-20a-5p	PEX13
			hsa-miR-20a-5p	PEX12
			hsa-miR-20a-5p	PEX11G
			hsa-miR-20a-5p	PEX11B
			hsa-miR-20a-5p	PEX10
			hsa-miR-20a-5p	PEX1
			hsa-miR-20a-5p	PET117
			hsa-miR-20a-5p	PET112
			hsa-miR-20a-5p	PES1
			hsa-miR-20a-5p	PER3
			hsa-miR-20a-5p	PEPD
			hsa-miR-20a-5p	PEMT
			hsa-miR-20a-5p	PELP1
			hsa-miR-20a-5p	PELO
			hsa-miR-20a-5p	PELI3
			hsa-miR-20a-5p	PELI2
			hsa-miR-20a-5p	PELI1
			hsa-miR-20a-5p	PEF1
			hsa-miR-20a-5p	PECR
			hsa-miR-20a-5p	PECAM1
			hsa-miR-20a-5p	PEBP1
			hsa-miR-20a-5p	PEAK1
			hsa-miR-20a-5p	PEA15
			hsa-miR-20a-5p	PDZD8
			hsa-miR-20a-5p	PDZD7
			hsa-miR-20a-5p	PDZD11
			hsa-miR-20a-5p	PDXP
			hsa-miR-20a-5p	PDXK
			hsa-miR-20a-5p	PDXDC2P
			hsa-miR-20a-5p	PDXDC1
			hsa-miR-20a-5p	PDSS2
			hsa-miR-20a-5p	PDSS1
			hsa-miR-20a-5p	PDS5B
			hsa-miR-20a-5p	PDS5A
			hsa-miR-20a-5p	PDRG1
			hsa-miR-20a-5p	PDPR
			hsa-miR-20a-5p	PDPK1
			hsa-miR-20a-5p	PDLIM7
			hsa-miR-20a-5p	PDLIM5
			hsa-miR-20a-5p	PDLIM4
			hsa-miR-20a-5p	PDLIM1
			hsa-miR-20a-5p	PDK1
			hsa-miR-20a-5p	PDIK1L
			hsa-miR-20a-5p	PDIA6
			hsa-miR-20a-5p	PDIA5
			hsa-miR-20a-5p	PDIA4
			hsa-miR-20a-5p	PDIA3P
			hsa-miR-20a-5p	PDIA3
			hsa-miR-20a-5p	PDHX
			hsa-miR-20a-5p	PDHB
			hsa-miR-20a-5p	PDHA1
			hsa-miR-20a-5p	PDF
			hsa-miR-20a-5p	PDE8A
			hsa-miR-20a-5p	PDE7A
			hsa-miR-20a-5p	PDE6D
			hsa-miR-20a-5p	PDE4DIP
			hsa-miR-20a-5p	PDE4A
			hsa-miR-20a-5p	PDE3B
			hsa-miR-20a-5p	PDE12
			hsa-miR-20a-5p	PDE11A
			hsa-miR-20a-5p	PDDC1
			hsa-miR-20a-5p	PDCL3
			hsa-miR-20a-5p	PDCL
			hsa-miR-20a-5p	PDCD7
			hsa-miR-20a-5p	PDCD6IP
			hsa-miR-20a-5p	PDCD6
			hsa-miR-20a-5p	PDCD5
			hsa-miR-20a-5p	PDCD4
			hsa-miR-20a-5p	PDCD2L
			hsa-miR-20a-5p	PDCD11
			hsa-miR-20a-5p	PDCD10
			hsa-miR-20a-5p	PDAP1
			hsa-miR-20a-5p	PCYT2
			hsa-miR-20a-5p	PCYT1A
			hsa-miR-20a-5p	PCYOX1L
			hsa-miR-20a-5p	PCYOX1
			hsa-miR-20a-5p	PCTP
			hsa-miR-20a-5p	PCSK9
			hsa-miR-20a-5p	PCSK7
			hsa-miR-20a-5p	PCSK6
			hsa-miR-20a-5p	PCOLCE
			hsa-miR-20a-5p	PCNXL3
			hsa-miR-20a-5p	PCNT
			hsa-miR-20a-5p	PCNP
			hsa-miR-20a-5p	PCNA-AS1
			hsa-miR-20a-5p	PCNA
			hsa-miR-20a-5p	PCMTD2
			hsa-miR-20a-5p	PCMTD1
			hsa-miR-20a-5p	PCMT1
			hsa-miR-20a-5p	PCM1
			hsa-miR-20a-5p	PCK2
			hsa-miR-20a-5p	PCIF1
			hsa-miR-20a-5p	PCID2
			hsa-miR-20a-5p	PCGF6
			hsa-miR-20a-5p	PCGF5
			hsa-miR-20a-5p	PCGF3
			hsa-miR-20a-5p	PCGF2
			hsa-miR-20a-5p	PCGF1
			hsa-miR-20a-5p	PCF11
			hsa-miR-20a-5p	PCCB
			hsa-miR-20a-5p	PCCA
			hsa-miR-20a-5p	PCBP2
			hsa-miR-20a-5p	PCBP1-AS1
			hsa-miR-20a-5p	PCBP1
			hsa-miR-20a-5p	PCBD2
			hsa-miR-20a-5p	PCBD1
			hsa-miR-20a-5p	PBXIP1
			hsa-miR-20a-5p	PBX4
			hsa-miR-20a-5p	PBX1
			hsa-miR-20a-5p	PBRM1
			hsa-miR-20a-5p	PBK
			hsa-miR-20a-5p	PAXIP1
			hsa-miR-20a-5p	PAX9
			hsa-miR-20a-5p	PAX6
			hsa-miR-20a-5p	PATZ1
			hsa-miR-20a-5p	PATL1
			hsa-miR-20a-5p	PASD1
			hsa-miR-20a-5p	PARVB
			hsa-miR-20a-5p	PARS2
			hsa-miR-20a-5p	PARPBP
			hsa-miR-20a-5p	PARP9
			hsa-miR-20a-5p	PARP6
			hsa-miR-20a-5p	PARP4
			hsa-miR-20a-5p	PARP2
			hsa-miR-20a-5p	PARP16
			hsa-miR-20a-5p	PARP14
			hsa-miR-20a-5p	PARP12
			hsa-miR-20a-5p	PARP1
			hsa-miR-20a-5p	PARN
			hsa-miR-20a-5p	PARL
			hsa-miR-20a-5p	PARK7
			hsa-miR-20a-5p	PARG
			hsa-miR-20a-5p	PARD6B
			hsa-miR-20a-5p	PARD3
			hsa-miR-20a-5p	PAQR8
			hsa-miR-20a-5p	PAQR4
			hsa-miR-20a-5p	PAQR3
			hsa-miR-20a-5p	PAPSS1
			hsa-miR-20a-5p	PAPOLG
			hsa-miR-20a-5p	PAPOLA
			hsa-miR-20a-5p	PAPD7
			hsa-miR-20a-5p	PAPD5
			hsa-miR-20a-5p	PAPD4
			hsa-miR-20a-5p	PAOX
			hsa-miR-20a-5p	PANX1
			hsa-miR-20a-5p	PANK4
			hsa-miR-20a-5p	PANK3
			hsa-miR-20a-5p	PANK2
			hsa-miR-20a-5p	PANK1
			hsa-miR-20a-5p	PAN3-AS1
			hsa-miR-20a-5p	PAN3
			hsa-miR-20a-5p	PAN2
			hsa-miR-20a-5p	PAM16
			hsa-miR-20a-5p	PALMD
			hsa-miR-20a-5p	PALB2
			hsa-miR-20a-5p	PAK2
			hsa-miR-20a-5p	PAK1IP1
			hsa-miR-20a-5p	PAK1
			hsa-miR-20a-5p	PAIP2
			hsa-miR-20a-5p	PAIP1
			hsa-miR-20a-5p	PAICS
			hsa-miR-20a-5p	PAGE5
			hsa-miR-20a-5p	PAGE4
			hsa-miR-20a-5p	PAGE2B
			hsa-miR-20a-5p	PAGE1
			hsa-miR-20a-5p	PAFAH2
			hsa-miR-20a-5p	PAFAH1B3
			hsa-miR-20a-5p	PAFAH1B2
			hsa-miR-20a-5p	PAFAH1B1
			hsa-miR-20a-5p	PAF1
			hsa-miR-20a-5p	PAEP
			hsa-miR-20a-5p	PACSIN3
			hsa-miR-20a-5p	PACSIN2
			hsa-miR-20a-5p	PACS2
			hsa-miR-20a-5p	PACS1
			hsa-miR-20a-5p	PACRGL
			hsa-miR-20a-5p	PABPN1
			hsa-miR-20a-5p	PABPC4
			hsa-miR-20a-5p	PABPC1L
			hsa-miR-20a-5p	PABPC1
			hsa-miR-20a-5p	PAAF1
			hsa-miR-20a-5p	PA2G4
			hsa-miR-20a-5p	P4HB
			hsa-miR-20a-5p	P4HA2
			hsa-miR-20a-5p	P4HA1
			hsa-miR-20a-5p	P2RY8
			hsa-miR-20a-5p	P2RX7
			hsa-miR-20a-5p	P2RX4
			hsa-miR-20a-5p	P2RX1
			hsa-miR-20a-5p	OXSR1
			hsa-miR-20a-5p	OXSM
			hsa-miR-20a-5p	OXR1
			hsa-miR-20a-5p	OXNAD1
			hsa-miR-20a-5p	OXCT1
			hsa-miR-20a-5p	OXA1L
			hsa-miR-20a-5p	OVCA2
			hsa-miR-20a-5p	OTX1
			hsa-miR-20a-5p	OTUD6B
			hsa-miR-20a-5p	OTUD5
			hsa-miR-20a-5p	OTUD4
			hsa-miR-20a-5p	OTUD3
			hsa-miR-20a-5p	OTUD1
			hsa-miR-20a-5p	OTUB1
			hsa-miR-20a-5p	OSTM1
			hsa-miR-20a-5p	OSTF1
			hsa-miR-20a-5p	OSTC
			hsa-miR-20a-5p	OST4
			hsa-miR-20a-5p	OSR2
			hsa-miR-20a-5p	OSMR
			hsa-miR-20a-5p	OSGIN2
			hsa-miR-20a-5p	OSGIN1
			hsa-miR-20a-5p	OSGEPL1
			hsa-miR-20a-5p	OSGEP
			hsa-miR-20a-5p	OSBPL9
			hsa-miR-20a-5p	OSBPL8
			hsa-miR-20a-5p	OSBPL7
			hsa-miR-20a-5p	OSBPL6
			hsa-miR-20a-5p	OSBPL3
			hsa-miR-20a-5p	OSBPL2
			hsa-miR-20a-5p	OSBP2
			hsa-miR-20a-5p	OSBP
			hsa-miR-20a-5p	OS9
			hsa-miR-20a-5p	ORMDL3
			hsa-miR-20a-5p	ORMDL2
			hsa-miR-20a-5p	ORMDL1
