## Additional file 2 for "Exploring cell-specific miRNA regulation with single-cell miRNA-mRNA co-sequencing data" (part 2 of 2)

### Sheet: miR-17-92 family targets (continued)
Conserved miRNA-mRNA interactions			Rewired miRNA-mRNA interactions
			hsa-miR-20a-5p	ORC6
			hsa-miR-20a-5p	ORC5
			hsa-miR-20a-5p	ORC4
			hsa-miR-20a-5p	ORC3
			hsa-miR-20a-5p	ORC2
			hsa-miR-20a-5p	ORC1
			hsa-miR-20a-5p	ORAOV1
			hsa-miR-20a-5p	ORAI3
			hsa-miR-20a-5p	ORAI2
			hsa-miR-20a-5p	ORAI1
			hsa-miR-20a-5p	OR7E37P
			hsa-miR-20a-5p	OR7E12P
			hsa-miR-20a-5p	OR51B5
			hsa-miR-20a-5p	OR51B4
			hsa-miR-20a-5p	OR2B6
			hsa-miR-20a-5p	OPTN
			hsa-miR-20a-5p	OPN3
			hsa-miR-20a-5p	OPN1SW
			hsa-miR-20a-5p	OPLAH
			hsa-miR-20a-5p	OPHN1
			hsa-miR-20a-5p	OPA3
			hsa-miR-20a-5p	OPA1
			hsa-miR-20a-5p	OMA1
			hsa-miR-20a-5p	OLA1
			hsa-miR-20a-5p	OIP5-AS1
			hsa-miR-20a-5p	OIP5
			hsa-miR-20a-5p	OGT
			hsa-miR-20a-5p	OGG1
			hsa-miR-20a-5p	OGFRL1
			hsa-miR-20a-5p	OGFR
			hsa-miR-20a-5p	OGFOD2
			hsa-miR-20a-5p	OGFOD1
			hsa-miR-20a-5p	OGDH
			hsa-miR-20a-5p	OFD1
			hsa-miR-20a-5p	ODZ1
			hsa-miR-20a-5p	ODF2L
			hsa-miR-20a-5p	ODF2
			hsa-miR-20a-5p	ODC1
			hsa-miR-20a-5p	OCRL
			hsa-miR-20a-5p	OCIAD1
			hsa-miR-20a-5p	OCEL1
			hsa-miR-20a-5p	OBSL1
			hsa-miR-20a-5p	OBSCN
			hsa-miR-20a-5p	OBFC2B
			hsa-miR-20a-5p	OBFC2A
			hsa-miR-20a-5p	OBFC1
			hsa-miR-20a-5p	OAZ3
			hsa-miR-20a-5p	OAZ2
			hsa-miR-20a-5p	OAZ1
			hsa-miR-20a-5p	OAT
			hsa-miR-20a-5p	OAS3
			hsa-miR-20a-5p	OAF
			hsa-miR-20a-5p	NXT2
			hsa-miR-20a-5p	NXT1
			hsa-miR-20a-5p	NXPH4
			hsa-miR-20a-5p	NXF2B
			hsa-miR-20a-5p	NXF2
			hsa-miR-20a-5p	NXF1
			hsa-miR-20a-5p	NVL
			hsa-miR-20a-5p	NUTF2
			hsa-miR-20a-5p	NUSAP1
			hsa-miR-20a-5p	NUS1
			hsa-miR-20a-5p	NUPR1
			hsa-miR-20a-5p	NUPL2
			hsa-miR-20a-5p	NUPL1
			hsa-miR-20a-5p	NUP98
			hsa-miR-20a-5p	NUP93
			hsa-miR-20a-5p	NUP88
			hsa-miR-20a-5p	NUP85
			hsa-miR-20a-5p	NUP62CL
			hsa-miR-20a-5p	NUP62
			hsa-miR-20a-5p	NUP54
			hsa-miR-20a-5p	NUP50
			hsa-miR-20a-5p	NUP43
			hsa-miR-20a-5p	NUP37
			hsa-miR-20a-5p	NUP35
			hsa-miR-20a-5p	NUP214
			hsa-miR-20a-5p	NUP210
			hsa-miR-20a-5p	NUP205
			hsa-miR-20a-5p	NUP188
			hsa-miR-20a-5p	NUP160
			hsa-miR-20a-5p	NUP155
			hsa-miR-20a-5p	NUP153
			hsa-miR-20a-5p	NUP133
			hsa-miR-20a-5p	NUP107
			hsa-miR-20a-5p	NUMBL
			hsa-miR-20a-5p	NUMB
			hsa-miR-20a-5p	NUMA1
			hsa-miR-20a-5p	NUFIP2
			hsa-miR-20a-5p	NUFIP1
			hsa-miR-20a-5p	NUF2
			hsa-miR-20a-5p	NUDT9
			hsa-miR-20a-5p	NUDT8
			hsa-miR-20a-5p	NUDT7
			hsa-miR-20a-5p	NUDT6
			hsa-miR-20a-5p	NUDT5
			hsa-miR-20a-5p	NUDT4P1
			hsa-miR-20a-5p	NUDT4
			hsa-miR-20a-5p	NUDT3
			hsa-miR-20a-5p	NUDT22
			hsa-miR-20a-5p	NUDT21
			hsa-miR-20a-5p	NUDT2
			hsa-miR-20a-5p	NUDT19
			hsa-miR-20a-5p	NUDT18
			hsa-miR-20a-5p	NUDT17
			hsa-miR-20a-5p	NUDT16P1
			hsa-miR-20a-5p	NUDT16L1
			hsa-miR-20a-5p	NUDT16
			hsa-miR-20a-5p	NUDT15
			hsa-miR-20a-5p	NUDT14
			hsa-miR-20a-5p	NUDT13
			hsa-miR-20a-5p	NUDT12
			hsa-miR-20a-5p	NUDT1
			hsa-miR-20a-5p	NUDCD3
			hsa-miR-20a-5p	NUDCD2
			hsa-miR-20a-5p	NUDCD1
			hsa-miR-20a-5p	NUDC
			hsa-miR-20a-5p	NUCKS1
			hsa-miR-20a-5p	NUCB2
			hsa-miR-20a-5p	NUCB1
			hsa-miR-20a-5p	NUBPL
			hsa-miR-20a-5p	NUBP2
			hsa-miR-20a-5p	NUBP1
			hsa-miR-20a-5p	NUB1
			hsa-miR-20a-5p	NTRK1
			hsa-miR-20a-5p	NTPCR
			hsa-miR-20a-5p	NTHL1
			hsa-miR-20a-5p	NTAN1
			hsa-miR-20a-5p	NT5M
			hsa-miR-20a-5p	NT5DC3
			hsa-miR-20a-5p	NT5DC2
			hsa-miR-20a-5p	NT5DC1
			hsa-miR-20a-5p	NT5C3L
			hsa-miR-20a-5p	NT5C3
			hsa-miR-20a-5p	NT5C2
			hsa-miR-20a-5p	NT5C
			hsa-miR-20a-5p	NSUN6
			hsa-miR-20a-5p	NSUN5P2
			hsa-miR-20a-5p	NSUN5P1
			hsa-miR-20a-5p	NSUN5
			hsa-miR-20a-5p	NSUN4
			hsa-miR-20a-5p	NSUN3
			hsa-miR-20a-5p	NSUN2
			hsa-miR-20a-5p	NSRP1
			hsa-miR-20a-5p	NSMCE4A
			hsa-miR-20a-5p	NSMCE2
			hsa-miR-20a-5p	NSMCE1
			hsa-miR-20a-5p	NSMAF
			hsa-miR-20a-5p	NSL1
			hsa-miR-20a-5p	NSFP1
			hsa-miR-20a-5p	NSFL1C
			hsa-miR-20a-5p	NSF
			hsa-miR-20a-5p	NSDHL
			hsa-miR-20a-5p	NSD1
			hsa-miR-20a-5p	NSA2
			hsa-miR-20a-5p	NS3BP
			hsa-miR-20a-5p	NRSN2
			hsa-miR-20a-5p	NRM
			hsa-miR-20a-5p	NRL
			hsa-miR-20a-5p	NRIP3
			hsa-miR-20a-5p	NRIP1
			hsa-miR-20a-5p	NRD1
			hsa-miR-20a-5p	NRBP2
			hsa-miR-20a-5p	NRBP1
			hsa-miR-20a-5p	NRBF2
			hsa-miR-20a-5p	NRAS
			hsa-miR-20a-5p	NRARP
			hsa-miR-20a-5p	NR3C1
			hsa-miR-20a-5p	NR2F6
			hsa-miR-20a-5p	NR2F2
			hsa-miR-20a-5p	NR2C2AP
			hsa-miR-20a-5p	NR2C2
			hsa-miR-20a-5p	NR2C1
			hsa-miR-20a-5p	NR1H3
			hsa-miR-20a-5p	NR1H2
			hsa-miR-20a-5p	NQO2
			hsa-miR-20a-5p	NQO1
			hsa-miR-20a-5p	NPTN
			hsa-miR-20a-5p	NPRL3
			hsa-miR-20a-5p	NPRL2
			hsa-miR-20a-5p	NPM3
			hsa-miR-20a-5p	NPM1
			hsa-miR-20a-5p	NPLOC4
			hsa-miR-20a-5p	NPL
			hsa-miR-20a-5p	NPIPL3
			hsa-miR-20a-5p	NPIP
			hsa-miR-20a-5p	NPHP4
			hsa-miR-20a-5p	NPHP3
			hsa-miR-20a-5p	NPEPPS
			hsa-miR-20a-5p	NPC2
			hsa-miR-20a-5p	NPC1
			hsa-miR-20a-5p	NPAT
			hsa-miR-20a-5p	NPAS1
			hsa-miR-20a-5p	NOXA1
			hsa-miR-20a-5p	NOTUM
			hsa-miR-20a-5p	NOTCH2NL
			hsa-miR-20a-5p	NOSTRIN
			hsa-miR-20a-5p	NOSIP
			hsa-miR-20a-5p	NOS3
			hsa-miR-20a-5p	NOP58
			hsa-miR-20a-5p	NOP56
			hsa-miR-20a-5p	NOP2
			hsa-miR-20a-5p	NOP16
			hsa-miR-20a-5p	NOP14-AS1
			hsa-miR-20a-5p	NOP14
			hsa-miR-20a-5p	NOP10
			hsa-miR-20a-5p	NONO
			hsa-miR-20a-5p	NOMO3
			hsa-miR-20a-5p	NOMO2
			hsa-miR-20a-5p	NOMO1
			hsa-miR-20a-5p	NOM1
			hsa-miR-20a-5p	NOLC1
			hsa-miR-20a-5p	NOL9
			hsa-miR-20a-5p	NOL8
			hsa-miR-20a-5p	NOL7
			hsa-miR-20a-5p	NOL6
			hsa-miR-20a-5p	NOL3
			hsa-miR-20a-5p	NOL12
			hsa-miR-20a-5p	NOL11
			hsa-miR-20a-5p	NOL10
			hsa-miR-20a-5p	NOC4L
			hsa-miR-20a-5p	NOC3L
			hsa-miR-20a-5p	NOC2L
			hsa-miR-20a-5p	NOB1
			hsa-miR-20a-5p	NOA1
			hsa-miR-20a-5p	NNT
			hsa-miR-20a-5p	NNMT
			hsa-miR-20a-5p	NMU
			hsa-miR-20a-5p	NMT2
			hsa-miR-20a-5p	NMT1
			hsa-miR-20a-5p	NMRAL1
			hsa-miR-20a-5p	NMNAT3
			hsa-miR-20a-5p	NMNAT1
			hsa-miR-20a-5p	NMI
			hsa-miR-20a-5p	NME7
			hsa-miR-20a-5p	NME6
			hsa-miR-20a-5p	NME4
			hsa-miR-20a-5p	NME3
			hsa-miR-20a-5p	NME2
			hsa-miR-20a-5p	NME1-NME2
			hsa-miR-20a-5p	NME1
			hsa-miR-20a-5p	NMD3
			hsa-miR-20a-5p	NLRP2
			hsa-miR-20a-5p	NLRP1
			hsa-miR-20a-5p	NLN
			hsa-miR-20a-5p	NLK
			hsa-miR-20a-5p	NLE1
			hsa-miR-20a-5p	NKTR
			hsa-miR-20a-5p	NKRF
			hsa-miR-20a-5p	NKIRAS2
			hsa-miR-20a-5p	NKIRAS1
			hsa-miR-20a-5p	NKAPP1
			hsa-miR-20a-5p	NKAP
			hsa-miR-20a-5p	NIT2
			hsa-miR-20a-5p	NIT1
			hsa-miR-20a-5p	NISCH
			hsa-miR-20a-5p	NIPSNAP3B
			hsa-miR-20a-5p	NIPSNAP3A
			hsa-miR-20a-5p	NIPSNAP1
			hsa-miR-20a-5p	NIPBL
			hsa-miR-20a-5p	NIPAL3
			hsa-miR-20a-5p	NIPA2
			hsa-miR-20a-5p	NIPA1
			hsa-miR-20a-5p	NIP7
			hsa-miR-20a-5p	NINJ2
			hsa-miR-20a-5p	NINJ1
			hsa-miR-20a-5p	NIN
			hsa-miR-20a-5p	NIF3L1
			hsa-miR-20a-5p	NICN1
			hsa-miR-20a-5p	NHP2L1
			hsa-miR-20a-5p	NHP2
			hsa-miR-20a-5p	NHLRC3
			hsa-miR-20a-5p	NHLRC2
			hsa-miR-20a-5p	NHLH1
			hsa-miR-20a-5p	NHEJ1
			hsa-miR-20a-5p	NGRN
			hsa-miR-20a-5p	NGLY1
			hsa-miR-20a-5p	NGDN
			hsa-miR-20a-5p	NFYC
			hsa-miR-20a-5p	NFYB
			hsa-miR-20a-5p	NFYA
			hsa-miR-20a-5p	NFXL1
			hsa-miR-20a-5p	NFX1
			hsa-miR-20a-5p	NFU1
			hsa-miR-20a-5p	NFS1
			hsa-miR-20a-5p	NFRKB
			hsa-miR-20a-5p	NFKBIZ
			hsa-miR-20a-5p	NFKBIL1
			hsa-miR-20a-5p	NFKBIE
			hsa-miR-20a-5p	NFKBIB
			hsa-miR-20a-5p	NFKBIA
			hsa-miR-20a-5p	NFKB2
			hsa-miR-20a-5p	NFKB1
			hsa-miR-20a-5p	NFIL3
			hsa-miR-20a-5p	NFIC
			hsa-miR-20a-5p	NFIB
			hsa-miR-20a-5p	NFIA
			hsa-miR-20a-5p	NFE2L3
			hsa-miR-20a-5p	NFE2L2
			hsa-miR-20a-5p	NFE2L1
			hsa-miR-20a-5p	NFE2
			hsa-miR-20a-5p	NFATC3
			hsa-miR-20a-5p	NFATC2IP
			hsa-miR-20a-5p	NFATC1
			hsa-miR-20a-5p	NFAT5
			hsa-miR-20a-5p	NF2
			hsa-miR-20a-5p	NF1
			hsa-miR-20a-5p	NEU1
			hsa-miR-20a-5p	NETO2
			hsa-miR-20a-5p	NET1
			hsa-miR-20a-5p	NES
			hsa-miR-20a-5p	NENF
			hsa-miR-20a-5p	NEMF
			hsa-miR-20a-5p	NELF
			hsa-miR-20a-5p	NEK9
			hsa-miR-20a-5p	NEK7
			hsa-miR-20a-5p	NEK6
			hsa-miR-20a-5p	NEK5
			hsa-miR-20a-5p	NEK4
			hsa-miR-20a-5p	NEK3
			hsa-miR-20a-5p	NEK2
			hsa-miR-20a-5p	NEK1
			hsa-miR-20a-5p	NEIL3
			hsa-miR-20a-5p	NEIL2
			hsa-miR-20a-5p	NEIL1
			hsa-miR-20a-5p	NEFH
			hsa-miR-20a-5p	NEDD8
			hsa-miR-20a-5p	NEDD4L
			hsa-miR-20a-5p	NEDD4
			hsa-miR-20a-5p	NEDD1
			hsa-miR-20a-5p	NECAP2
			hsa-miR-20a-5p	NECAP1
			hsa-miR-20a-5p	NECAB3
			hsa-miR-20a-5p	NECAB1
			hsa-miR-20a-5p	NEBL
			hsa-miR-20a-5p	NEB
			hsa-miR-20a-5p	NEAT1
			hsa-miR-20a-5p	NDUFV3
			hsa-miR-20a-5p	NDUFV2
			hsa-miR-20a-5p	NDUFV1
			hsa-miR-20a-5p	NDUFS8
			hsa-miR-20a-5p	NDUFS7
			hsa-miR-20a-5p	NDUFS6
			hsa-miR-20a-5p	NDUFS5
			hsa-miR-20a-5p	NDUFS4
			hsa-miR-20a-5p	NDUFS3
			hsa-miR-20a-5p	NDUFS2
			hsa-miR-20a-5p	NDUFS1
			hsa-miR-20a-5p	NDUFC2-KCTD14
			hsa-miR-20a-5p	NDUFC2
			hsa-miR-20a-5p	NDUFC1
			hsa-miR-20a-5p	NDUFB9
			hsa-miR-20a-5p	NDUFB8
			hsa-miR-20a-5p	NDUFB7
			hsa-miR-20a-5p	NDUFB6
			hsa-miR-20a-5p	NDUFB5
			hsa-miR-20a-5p	NDUFB4
			hsa-miR-20a-5p	NDUFB3
			hsa-miR-20a-5p	NDUFB2
			hsa-miR-20a-5p	NDUFB11
			hsa-miR-20a-5p	NDUFB10
			hsa-miR-20a-5p	NDUFB1
			hsa-miR-20a-5p	NDUFAF4
			hsa-miR-20a-5p	NDUFAF3
			hsa-miR-20a-5p	NDUFAF2
			hsa-miR-20a-5p	NDUFAF1
			hsa-miR-20a-5p	NDUFAB1
			hsa-miR-20a-5p	NDUFA9
			hsa-miR-20a-5p	NDUFA8
			hsa-miR-20a-5p	NDUFA7
			hsa-miR-20a-5p	NDUFA6
			hsa-miR-20a-5p	NDUFA5
			hsa-miR-20a-5p	NDUFA4L2
			hsa-miR-20a-5p	NDUFA4
			hsa-miR-20a-5p	NDUFA3
			hsa-miR-20a-5p	NDUFA2
			hsa-miR-20a-5p	NDUFA13
			hsa-miR-20a-5p	NDUFA12
			hsa-miR-20a-5p	NDUFA11
			hsa-miR-20a-5p	NDUFA10
			hsa-miR-20a-5p	NDUFA1
			hsa-miR-20a-5p	NDST2
			hsa-miR-20a-5p	NDRG3
			hsa-miR-20a-5p	NDRG2
			hsa-miR-20a-5p	NDOR1
			hsa-miR-20a-5p	NDNL2
			hsa-miR-20a-5p	NDFIP2
			hsa-miR-20a-5p	NDFIP1
			hsa-miR-20a-5p	NDEL1
			hsa-miR-20a-5p	NDE1
			hsa-miR-20a-5p	NDC80
			hsa-miR-20a-5p	NCSTN
			hsa-miR-20a-5p	NCOR2
			hsa-miR-20a-5p	NCOR1P1
			hsa-miR-20a-5p	NCOR1
			hsa-miR-20a-5p	NCOA7
			hsa-miR-20a-5p	NCOA6
			hsa-miR-20a-5p	NCOA5
			hsa-miR-20a-5p	NCOA4
			hsa-miR-20a-5p	NCOA2
			hsa-miR-20a-5p	NCOA1
			hsa-miR-20a-5p	NCLN
			hsa-miR-20a-5p	NCL
			hsa-miR-20a-5p	NCKIPSD
			hsa-miR-20a-5p	NCKAP5L
			hsa-miR-20a-5p	NCKAP1L
			hsa-miR-20a-5p	NCKAP1
			hsa-miR-20a-5p	NCK2
			hsa-miR-20a-5p	NCK1
			hsa-miR-20a-5p	NCF4
			hsa-miR-20a-5p	NCDN
			hsa-miR-20a-5p	NCBP2
			hsa-miR-20a-5p	NCBP1
			hsa-miR-20a-5p	NCAPH2
			hsa-miR-20a-5p	NCAPH
			hsa-miR-20a-5p	NCAPG2
			hsa-miR-20a-5p	NCAPG
			hsa-miR-20a-5p	NCAPD3
			hsa-miR-20a-5p	NCAPD2
			hsa-miR-20a-5p	NCAM2
			hsa-miR-20a-5p	NCALD
			hsa-miR-20a-5p	NBR2
			hsa-miR-20a-5p	NBR1
			hsa-miR-20a-5p	NBPF9
			hsa-miR-20a-5p	NBPF6
			hsa-miR-20a-5p	NBPF4
			hsa-miR-20a-5p	NBPF3
			hsa-miR-20a-5p	NBPF24
			hsa-miR-20a-5p	NBPF22P
			hsa-miR-20a-5p	NBPF16
			hsa-miR-20a-5p	NBPF15
			hsa-miR-20a-5p	NBPF14
			hsa-miR-20a-5p	NBPF10
			hsa-miR-20a-5p	NBPF1
			hsa-miR-20a-5p	NBN
			hsa-miR-20a-5p	NBEAL2
			hsa-miR-20a-5p	NBEAL1
			hsa-miR-20a-5p	NBAS
			hsa-miR-20a-5p	NAV1
			hsa-miR-20a-5p	NAT9
			hsa-miR-20a-5p	NAT6
			hsa-miR-20a-5p	NAT14
			hsa-miR-20a-5p	NAT10
			hsa-miR-20a-5p	NAT1
			hsa-miR-20a-5p	NASP
			hsa-miR-20a-5p	NARS2
			hsa-miR-20a-5p	NARS
			hsa-miR-20a-5p	NARG2
			hsa-miR-20a-5p	NARFL
			hsa-miR-20a-5p	NARF
			hsa-miR-20a-5p	NAPRT1
			hsa-miR-20a-5p	NAPG
			hsa-miR-20a-5p	NAPEPLD
			hsa-miR-20a-5p	NAPB
			hsa-miR-20a-5p	NAPA
			hsa-miR-20a-5p	NAP1L4
			hsa-miR-20a-5p	NAP1L1
			hsa-miR-20a-5p	NANS
			hsa-miR-20a-5p	NANP
			hsa-miR-20a-5p	NANOS1
			hsa-miR-20a-5p	NAMPT
			hsa-miR-20a-5p	NAIP
			hsa-miR-20a-5p	NAIF1
			hsa-miR-20a-5p	NAGPA
			hsa-miR-20a-5p	NAGLU
			hsa-miR-20a-5p	NAGK
			hsa-miR-20a-5p	NAGA
			hsa-miR-20a-5p	NAF1
			hsa-miR-20a-5p	NAE1
			hsa-miR-20a-5p	NADSYN1
			hsa-miR-20a-5p	NADKD1
			hsa-miR-20a-5p	NADK
			hsa-miR-20a-5p	NACC2
			hsa-miR-20a-5p	NACA
			hsa-miR-20a-5p	NAB2
			hsa-miR-20a-5p	NAB1
			hsa-miR-20a-5p	NAA60
			hsa-miR-20a-5p	NAA50
			hsa-miR-20a-5p	NAA40
			hsa-miR-20a-5p	NAA38
			hsa-miR-20a-5p	NAA35
			hsa-miR-20a-5p	NAA30
			hsa-miR-20a-5p	NAA25
			hsa-miR-20a-5p	NAA20
			hsa-miR-20a-5p	NAA16
			hsa-miR-20a-5p	NAA15
			hsa-miR-20a-5p	NAA10
			hsa-miR-20a-5p	N6AMT2
			hsa-miR-20a-5p	N6AMT1
			hsa-miR-20a-5p	N4BP2L2
			hsa-miR-20a-5p	N4BP2
			hsa-miR-20a-5p	N4BP1
			hsa-miR-20a-5p	MZT2B
			hsa-miR-20a-5p	MZT2A
			hsa-miR-20a-5p	MZT1
			hsa-miR-20a-5p	MZF1
			hsa-miR-20a-5p	MYSM1
			hsa-miR-20a-5p	MYOT
			hsa-miR-20a-5p	MYO9B
			hsa-miR-20a-5p	MYO9A
			hsa-miR-20a-5p	MYO6
			hsa-miR-20a-5p	MYO3B
			hsa-miR-20a-5p	MYO1F
			hsa-miR-20a-5p	MYO1D
			hsa-miR-20a-5p	MYO1C
			hsa-miR-20a-5p	MYO19
			hsa-miR-20a-5p	MYO18B
			hsa-miR-20a-5p	MYO18A
			hsa-miR-20a-5p	MYO16
			hsa-miR-20a-5p	MYNN
			hsa-miR-20a-5p	MYLK3
			hsa-miR-20a-5p	MYLK-AS1
			hsa-miR-20a-5p	MYLK
			hsa-miR-20a-5p	MYLIP
			hsa-miR-20a-5p	MYL6B
			hsa-miR-20a-5p	MYL6
			hsa-miR-20a-5p	MYL4
			hsa-miR-20a-5p	MYL12B
			hsa-miR-20a-5p	MYL12A
			hsa-miR-20a-5p	MYH9
			hsa-miR-20a-5p	MYH10
			hsa-miR-20a-5p	MYEOV2
			hsa-miR-20a-5p	MYEOV
			hsa-miR-20a-5p	MYEF2
			hsa-miR-20a-5p	MYD88
			hsa-miR-20a-5p	MYCL1
			hsa-miR-20a-5p	MYCBP2
			hsa-miR-20a-5p	MYCBP
			hsa-miR-20a-5p	MYC
			hsa-miR-20a-5p	MYBL2
			hsa-miR-20a-5p	MYBBP1A
			hsa-miR-20a-5p	MYB
			hsa-miR-20a-5p	MYADM
			hsa-miR-20a-5p	MXRA7
			hsa-miR-20a-5p	MXI1
			hsa-miR-20a-5p	MXD4
			hsa-miR-20a-5p	MXD3
			hsa-miR-20a-5p	MXD1
			hsa-miR-20a-5p	MX2
			hsa-miR-20a-5p	MVK
			hsa-miR-20a-5p	MVD
			hsa-miR-20a-5p	MUTYH
			hsa-miR-20a-5p	MUTED-TXNDC5
			hsa-miR-20a-5p	MUTED
			hsa-miR-20a-5p	MUT
			hsa-miR-20a-5p	MUS81
			hsa-miR-20a-5p	MUM1
			hsa-miR-20a-5p	MUL1
			hsa-miR-20a-5p	MUDENG
			hsa-miR-20a-5p	MTX2
			hsa-miR-20a-5p	MTX1
			hsa-miR-20a-5p	MTRR
			hsa-miR-20a-5p	MTRNR2L8
			hsa-miR-20a-5p	MTRNR2L2
			hsa-miR-20a-5p	MTRF1L
			hsa-miR-20a-5p	MTRF1
			hsa-miR-20a-5p	MTR
			hsa-miR-20a-5p	MTPAP
			hsa-miR-20a-5p	MTOR
			hsa-miR-20a-5p	MTO1
			hsa-miR-20a-5p	MTMR9
			hsa-miR-20a-5p	MTMR6
			hsa-miR-20a-5p	MTMR4
			hsa-miR-20a-5p	MTMR3
			hsa-miR-20a-5p	MTMR2
			hsa-miR-20a-5p	MTMR14
			hsa-miR-20a-5p	MTMR12
			hsa-miR-20a-5p	MTMR10
			hsa-miR-20a-5p	MTMR1
			hsa-miR-20a-5p	MTM1
			hsa-miR-20a-5p	MTL5
			hsa-miR-20a-5p	MTIF3
			hsa-miR-20a-5p	MTIF2
			hsa-miR-20a-5p	MTHFSD
			hsa-miR-20a-5p	MTHFS
			hsa-miR-20a-5p	MTHFR
			hsa-miR-20a-5p	MTHFD2L
			hsa-miR-20a-5p	MTHFD2
			hsa-miR-20a-5p	MTHFD1L
			hsa-miR-20a-5p	MTHFD1
			hsa-miR-20a-5p	MTG1
			hsa-miR-20a-5p	MTFR1
			hsa-miR-20a-5p	MTFP1
			hsa-miR-20a-5p	MTFMT
			hsa-miR-20a-5p	MTF2
			hsa-miR-20a-5p	MTF1
			hsa-miR-20a-5p	MTERFD3
			hsa-miR-20a-5p	MTERFD2
			hsa-miR-20a-5p	MTERFD1
			hsa-miR-20a-5p	MTERF
			hsa-miR-20a-5p	MTDH
			hsa-miR-20a-5p	MTCP1NB
			hsa-miR-20a-5p	MTCP1
			hsa-miR-20a-5p	MTCH2
			hsa-miR-20a-5p	MTCH1
			hsa-miR-20a-5p	MTBP
			hsa-miR-20a-5p	MTA3
			hsa-miR-20a-5p	MTA2
			hsa-miR-20a-5p	MTA1
			hsa-miR-20a-5p	MT2A
			hsa-miR-20a-5p	MT1X
			hsa-miR-20a-5p	MT1G
			hsa-miR-20a-5p	MSX1
			hsa-miR-20a-5p	MSTO2P
			hsa-miR-20a-5p	MSTO1
			hsa-miR-20a-5p	MST4
			hsa-miR-20a-5p	MSRB2
			hsa-miR-20a-5p	MSRA
			hsa-miR-20a-5p	MSN
			hsa-miR-20a-5p	MSMO1
			hsa-miR-20a-5p	MSL3P1
			hsa-miR-20a-5p	MSL3
			hsa-miR-20a-5p	MSL1
			hsa-miR-20a-5p	MSI2
			hsa-miR-20a-5p	MSH6
			hsa-miR-20a-5p	MSH5
			hsa-miR-20a-5p	MSH3
			hsa-miR-20a-5p	MSH2
			hsa-miR-20a-5p	MS4A3
			hsa-miR-20a-5p	MS4A2
			hsa-miR-20a-5p	MRVI1-AS1
			hsa-miR-20a-5p	MRTO4
			hsa-miR-20a-5p	MRS2
			hsa-miR-20a-5p	MRRF
			hsa-miR-20a-5p	MRPS9
			hsa-miR-20a-5p	MRPS7
			hsa-miR-20a-5p	MRPS6
			hsa-miR-20a-5p	MRPS5
			hsa-miR-20a-5p	MRPS36
			hsa-miR-20a-5p	MRPS35
			hsa-miR-20a-5p	MRPS34
			hsa-miR-20a-5p	MRPS33
			hsa-miR-20a-5p	MRPS31
			hsa-miR-20a-5p	MRPS30
			hsa-miR-20a-5p	MRPS28
			hsa-miR-20a-5p	MRPS27
			hsa-miR-20a-5p	MRPS26
			hsa-miR-20a-5p	MRPS25
			hsa-miR-20a-5p	MRPS24
			hsa-miR-20a-5p	MRPS23
			hsa-miR-20a-5p	MRPS22
			hsa-miR-20a-5p	MRPS21
			hsa-miR-20a-5p	MRPS2
			hsa-miR-20a-5p	MRPS18C
			hsa-miR-20a-5p	MRPS18B
			hsa-miR-20a-5p	MRPS18A
			hsa-miR-20a-5p	MRPS17
			hsa-miR-20a-5p	MRPS16
			hsa-miR-20a-5p	MRPS15
			hsa-miR-20a-5p	MRPS14
			hsa-miR-20a-5p	MRPS12
			hsa-miR-20a-5p	MRPS11
			hsa-miR-20a-5p	MRPS10
			hsa-miR-20a-5p	MRPL9
			hsa-miR-20a-5p	MRPL55
			hsa-miR-20a-5p	MRPL54
			hsa-miR-20a-5p	MRPL53
			hsa-miR-20a-5p	MRPL52
			hsa-miR-20a-5p	MRPL51
			hsa-miR-20a-5p	MRPL50
			hsa-miR-20a-5p	MRPL49
			hsa-miR-20a-5p	MRPL48
			hsa-miR-20a-5p	MRPL47
			hsa-miR-20a-5p	MRPL46
			hsa-miR-20a-5p	MRPL45P2
			hsa-miR-20a-5p	MRPL45
			hsa-miR-20a-5p	MRPL44
			hsa-miR-20a-5p	MRPL43
			hsa-miR-20a-5p	MRPL42
			hsa-miR-20a-5p	MRPL41
			hsa-miR-20a-5p	MRPL40
			hsa-miR-20a-5p	MRPL4
			hsa-miR-20a-5p	MRPL39
			hsa-miR-20a-5p	MRPL38
			hsa-miR-20a-5p	MRPL37
			hsa-miR-20a-5p	MRPL36
			hsa-miR-20a-5p	MRPL35
			hsa-miR-20a-5p	MRPL34
			hsa-miR-20a-5p	MRPL33
			hsa-miR-20a-5p	MRPL32
			hsa-miR-20a-5p	MRPL30
			hsa-miR-20a-5p	MRPL3
			hsa-miR-20a-5p	MRPL28
			hsa-miR-20a-5p	MRPL27
			hsa-miR-20a-5p	MRPL24
			hsa-miR-20a-5p	MRPL23
			hsa-miR-20a-5p	MRPL22
			hsa-miR-20a-5p	MRPL21
			hsa-miR-20a-5p	MRPL20
			hsa-miR-20a-5p	MRPL2
			hsa-miR-20a-5p	MRPL19
			hsa-miR-20a-5p	MRPL18
			hsa-miR-20a-5p	MRPL17
			hsa-miR-20a-5p	MRPL16
			hsa-miR-20a-5p	MRPL15
			hsa-miR-20a-5p	MRPL14
			hsa-miR-20a-5p	MRPL13
			hsa-miR-20a-5p	MRPL12
			hsa-miR-20a-5p	MRPL11
			hsa-miR-20a-5p	MRPL10
			hsa-miR-20a-5p	MRPL1
			hsa-miR-20a-5p	MRP63
			hsa-miR-20a-5p	MRM1
			hsa-miR-20a-5p	MRI1
			hsa-miR-20a-5p	MRFAP1L1
			hsa-miR-20a-5p	MRFAP1
			hsa-miR-20a-5p	MRE11A
			hsa-miR-20a-5p	MRAP2
			hsa-miR-20a-5p	MR1
			hsa-miR-20a-5p	MPZL1
			hsa-miR-20a-5p	MPV17L2
			hsa-miR-20a-5p	MPV17
			hsa-miR-20a-5p	MPST
			hsa-miR-20a-5p	MPRIP
			hsa-miR-20a-5p	MPPE1
			hsa-miR-20a-5p	MPP6
			hsa-miR-20a-5p	MPP5
			hsa-miR-20a-5p	MPP3
			hsa-miR-20a-5p	MPP1
			hsa-miR-20a-5p	MPND
			hsa-miR-20a-5p	MPI
			hsa-miR-20a-5p	MPHOSPH9
			hsa-miR-20a-5p	MPHOSPH8
			hsa-miR-20a-5p	MPHOSPH6
			hsa-miR-20a-5p	MPHOSPH10
			hsa-miR-20a-5p	MPG
			hsa-miR-20a-5p	MPDU1
			hsa-miR-20a-5p	MOV10
			hsa-miR-20a-5p	MOSPD3
			hsa-miR-20a-5p	MOSPD2
			hsa-miR-20a-5p	MOSPD1
			hsa-miR-20a-5p	MORN4
			hsa-miR-20a-5p	MORN2
			hsa-miR-20a-5p	MORF4L1
			hsa-miR-20a-5p	MORC3
			hsa-miR-20a-5p	MORC2
			hsa-miR-20a-5p	MORC1
			hsa-miR-20a-5p	MON2
			hsa-miR-20a-5p	MON1B
			hsa-miR-20a-5p	MOK
			hsa-miR-20a-5p	MOGS
			hsa-miR-20a-5p	MOCS3
			hsa-miR-20a-5p	MOCS2
			hsa-miR-20a-5p	MOCS1
			hsa-miR-20a-5p	MOCOS
			hsa-miR-20a-5p	MOB4
			hsa-miR-20a-5p	MOB3C
			hsa-miR-20a-5p	MOB3B
			hsa-miR-20a-5p	MOB3A
			hsa-miR-20a-5p	MOB2
			hsa-miR-20a-5p	MOB1B
			hsa-miR-20a-5p	MOB1A
			hsa-miR-20a-5p	MOAP1
			hsa-miR-20a-5p	MNT
			hsa-miR-20a-5p	MNS1
			hsa-miR-20a-5p	MNF1
			hsa-miR-20a-5p	MND1
			hsa-miR-20a-5p	MNAT1
			hsa-miR-20a-5p	MMS22L
			hsa-miR-20a-5p	MMS19
			hsa-miR-20a-5p	MMP24
			hsa-miR-20a-5p	MMP19
			hsa-miR-20a-5p	MMGT1
			hsa-miR-20a-5p	MMD
			hsa-miR-20a-5p	MMADHC
			hsa-miR-20a-5p	MMACHC
			hsa-miR-20a-5p	MMAB
			hsa-miR-20a-5p	MLYCD
			hsa-miR-20a-5p	MLXIPL
			hsa-miR-20a-5p	MLXIP
			hsa-miR-20a-5p	MLX
			hsa-miR-20a-5p	MLST8
			hsa-miR-20a-5p	MLLT6
			hsa-miR-20a-5p	MLLT4
			hsa-miR-20a-5p	MLLT11
			hsa-miR-20a-5p	MLLT10P1
			hsa-miR-20a-5p	MLLT10
			hsa-miR-20a-5p	MLLT1
			hsa-miR-20a-5p	MLL5
			hsa-miR-20a-5p	MLL4
			hsa-miR-20a-5p	MLL3
			hsa-miR-20a-5p	MLL2
			hsa-miR-20a-5p	MLKL
			hsa-miR-20a-5p	MLH3
			hsa-miR-20a-5p	MLH1
			hsa-miR-20a-5p	MLF2
			hsa-miR-20a-5p	MLF1IP
			hsa-miR-20a-5p	MLF1
			hsa-miR-20a-5p	MLEC
			hsa-miR-20a-5p	MLC1
			hsa-miR-20a-5p	MKS1
			hsa-miR-20a-5p	MKRN3
			hsa-miR-20a-5p	MKRN2
			hsa-miR-20a-5p	MKRN1
			hsa-miR-20a-5p	MKNK2
			hsa-miR-20a-5p	MKNK1
			hsa-miR-20a-5p	MKLN1
			hsa-miR-20a-5p	MKL2
			hsa-miR-20a-5p	MKL1
			hsa-miR-20a-5p	MKKS
			hsa-miR-20a-5p	MKI67IP
			hsa-miR-20a-5p	MKI67
			hsa-miR-20a-5p	MITF
			hsa-miR-20a-5p	MITD1
			hsa-miR-20a-5p	MIS18BP1
			hsa-miR-20a-5p	MIS18A
			hsa-miR-20a-5p	MIS12
			hsa-miR-20a-5p	MIPOL1
			hsa-miR-20a-5p	MIPEP
			hsa-miR-20a-5p	MIOS
			hsa-miR-20a-5p	MINPP1
			hsa-miR-20a-5p	MINOS1
			hsa-miR-20a-5p	MINK1
			hsa-miR-20a-5p	MINA
			hsa-miR-20a-5p	MILR1
			hsa-miR-20a-5p	MIIP
			hsa-miR-20a-5p	MIF4GD
			hsa-miR-20a-5p	MIF
			hsa-miR-20a-5p	MIER3
			hsa-miR-20a-5p	MIER2
			hsa-miR-20a-5p	MIER1
			hsa-miR-20a-5p	MIEN1
			hsa-miR-20a-5p	MIDN
			hsa-miR-20a-5p	MID1IP1
			hsa-miR-20a-5p	MICU1
			hsa-miR-20a-5p	MICB
			hsa-miR-20a-5p	MICALL2
			hsa-miR-20a-5p	MICALL1
			hsa-miR-20a-5p	MICAL3
			hsa-miR-20a-5p	MICAL2
			hsa-miR-20a-5p	MICAL1
			hsa-miR-20a-5p	MICA
			hsa-miR-20a-5p	MIB2
			hsa-miR-20a-5p	MIB1
			hsa-miR-20a-5p	MIA3
			hsa-miR-20a-5p	MGST3
			hsa-miR-20a-5p	MGST2
			hsa-miR-20a-5p	MGST1
			hsa-miR-20a-5p	MGRN1
			hsa-miR-20a-5p	MGEA5
			hsa-miR-20a-5p	MGC72080
			hsa-miR-20a-5p	MGC57346
			hsa-miR-20a-5p	MGC2752
			hsa-miR-20a-5p	MGC27345
			hsa-miR-20a-5p	MGC23284
			hsa-miR-20a-5p	MGC16703
			hsa-miR-20a-5p	MGC12982
			hsa-miR-20a-5p	MGC12916
			hsa-miR-20a-5p	MGAT5
			hsa-miR-20a-5p	MGAT4B
			hsa-miR-20a-5p	MGAT2
			hsa-miR-20a-5p	MGAT1
			hsa-miR-20a-5p	MGA
			hsa-miR-20a-5p	MFSD8
			hsa-miR-20a-5p	MFSD5
			hsa-miR-20a-5p	MFSD3
			hsa-miR-20a-5p	MFSD2B
			hsa-miR-20a-5p	MFSD12
			hsa-miR-20a-5p	MFSD11
			hsa-miR-20a-5p	MFSD10
			hsa-miR-20a-5p	MFSD1
			hsa-miR-20a-5p	MFN2
			hsa-miR-20a-5p	MFN1
			hsa-miR-20a-5p	MFI2
			hsa-miR-20a-5p	MFHAS1
			hsa-miR-20a-5p	MFGE8
			hsa-miR-20a-5p	MFF
			hsa-miR-20a-5p	MFAP3
			hsa-miR-20a-5p	MFAP1
			hsa-miR-20a-5p	METTL9
			hsa-miR-20a-5p	METTL8
			hsa-miR-20a-5p	METTL7A
			hsa-miR-20a-5p	METTL6
			hsa-miR-20a-5p	METTL5
			hsa-miR-20a-5p	METTL4
			hsa-miR-20a-5p	METTL3
			hsa-miR-20a-5p	METTL2B
			hsa-miR-20a-5p	METTL2A
			hsa-miR-20a-5p	METTL23
			hsa-miR-20a-5p	METTL22
			hsa-miR-20a-5p	METTL21D
			hsa-miR-20a-5p	METTL21B
			hsa-miR-20a-5p	METTL21A
			hsa-miR-20a-5p	METTL18
			hsa-miR-20a-5p	METTL17
			hsa-miR-20a-5p	METTL16
			hsa-miR-20a-5p	METTL15
			hsa-miR-20a-5p	METTL14
			hsa-miR-20a-5p	METTL13
			hsa-miR-20a-5p	METTL12
			hsa-miR-20a-5p	METTL11A
			hsa-miR-20a-5p	METTL10
			hsa-miR-20a-5p	METTL1
			hsa-miR-20a-5p	METRNL
			hsa-miR-20a-5p	METRN
			hsa-miR-20a-5p	METAP2
			hsa-miR-20a-5p	METAP1D
			hsa-miR-20a-5p	METAP1
			hsa-miR-20a-5p	MET
			hsa-miR-20a-5p	MESDC2
			hsa-miR-20a-5p	MESDC1
			hsa-miR-20a-5p	MEPCE
			hsa-miR-20a-5p	MEN1
			hsa-miR-20a-5p	MEMO1
			hsa-miR-20a-5p	MELK
			hsa-miR-20a-5p	MEIS2
			hsa-miR-20a-5p	MEIS1
			hsa-miR-20a-5p	MEGF9
			hsa-miR-20a-5p	MEGF8
			hsa-miR-20a-5p	MEF2D
			hsa-miR-20a-5p	MEF2C
			hsa-miR-20a-5p	MEF2BNB
			hsa-miR-20a-5p	MEF2B
			hsa-miR-20a-5p	MEF2A
			hsa-miR-20a-5p	MED9
			hsa-miR-20a-5p	MED8
			hsa-miR-20a-5p	MED7
			hsa-miR-20a-5p	MED6
			hsa-miR-20a-5p	MED4
			hsa-miR-20a-5p	MED31
			hsa-miR-20a-5p	MED30
			hsa-miR-20a-5p	MED29
			hsa-miR-20a-5p	MED28
			hsa-miR-20a-5p	MED27
			hsa-miR-20a-5p	MED26
			hsa-miR-20a-5p	MED25
			hsa-miR-20a-5p	MED24
			hsa-miR-20a-5p	MED23
			hsa-miR-20a-5p	MED22
			hsa-miR-20a-5p	MED21
			hsa-miR-20a-5p	MED20
			hsa-miR-20a-5p	MED19
			hsa-miR-20a-5p	MED18
			hsa-miR-20a-5p	MED17
			hsa-miR-20a-5p	MED16
			hsa-miR-20a-5p	MED15
			hsa-miR-20a-5p	MED14
			hsa-miR-20a-5p	MED13L
			hsa-miR-20a-5p	MED13
			hsa-miR-20a-5p	MED12
			hsa-miR-20a-5p	MED11
			hsa-miR-20a-5p	MED10
			hsa-miR-20a-5p	MED1
			hsa-miR-20a-5p	MECR
			hsa-miR-20a-5p	MECP2
			hsa-miR-20a-5p	MECOM
			hsa-miR-20a-5p	MEAF6
			hsa-miR-20a-5p	MEA1
			hsa-miR-20a-5p	ME2
			hsa-miR-20a-5p	ME1
			hsa-miR-20a-5p	MDP1
			hsa-miR-20a-5p	MDN1
			hsa-miR-20a-5p	MDM4
			hsa-miR-20a-5p	MDM2
			hsa-miR-20a-5p	MDM1
			hsa-miR-20a-5p	MDK
			hsa-miR-20a-5p	MDH2
			hsa-miR-20a-5p	MDH1
			hsa-miR-20a-5p	MDC1
			hsa-miR-20a-5p	MCU
			hsa-miR-20a-5p	MCTS1
			hsa-miR-20a-5p	MCRS1
			hsa-miR-20a-5p	MCPH1
			hsa-miR-20a-5p	MCOLN1
			hsa-miR-20a-5p	MCMBP
			hsa-miR-20a-5p	MCM9
			hsa-miR-20a-5p	MCM8
			hsa-miR-20a-5p	MCM7
			hsa-miR-20a-5p	MCM6
			hsa-miR-20a-5p	MCM5
			hsa-miR-20a-5p	MCM4
			hsa-miR-20a-5p	MCM3AP-AS1
			hsa-miR-20a-5p	MCM3AP
			hsa-miR-20a-5p	MCM3
			hsa-miR-20a-5p	MCM2
			hsa-miR-20a-5p	MCM10
			hsa-miR-20a-5p	MCL1
			hsa-miR-20a-5p	MCFD2
			hsa-miR-20a-5p	MCEE
			hsa-miR-20a-5p	MCCC2
			hsa-miR-20a-5p	MCCC1
			hsa-miR-20a-5p	MCAT
			hsa-miR-20a-5p	MCART1
			hsa-miR-20a-5p	MCAM
			hsa-miR-20a-5p	MBTPS2
			hsa-miR-20a-5p	MBTPS1
			hsa-miR-20a-5p	MBTD1
			hsa-miR-20a-5p	MBOAT7
			hsa-miR-20a-5p	MBOAT2
			hsa-miR-20a-5p	MBOAT1
			hsa-miR-20a-5p	MBNL3
			hsa-miR-20a-5p	MBNL2
			hsa-miR-20a-5p	MBNL1
			hsa-miR-20a-5p	MBLAC2
			hsa-miR-20a-5p	MBIP
			hsa-miR-20a-5p	MBD6
			hsa-miR-20a-5p	MBD4
			hsa-miR-20a-5p	MBD3
			hsa-miR-20a-5p	MBD2
			hsa-miR-20a-5p	MBD1
			hsa-miR-20a-5p	MAZ
			hsa-miR-20a-5p	MAX
			hsa-miR-20a-5p	MAVS
			hsa-miR-20a-5p	MAU2
			hsa-miR-20a-5p	MATR3
			hsa-miR-20a-5p	MATK
			hsa-miR-20a-5p	MAT2B
			hsa-miR-20a-5p	MAT2A
			hsa-miR-20a-5p	MASTL
			hsa-miR-20a-5p	MAST4
			hsa-miR-20a-5p	MAST3
			hsa-miR-20a-5p	MAST2
			hsa-miR-20a-5p	MAST1
			hsa-miR-20a-5p	MARVELD1
			hsa-miR-20a-5p	MARS
			hsa-miR-20a-5p	MARK3
			hsa-miR-20a-5p	MARK2
			hsa-miR-20a-5p	MARCKSL1
			hsa-miR-20a-5p	MARCKS
			hsa-miR-20a-5p	2020-03-09
			hsa-miR-20a-5p	2020-03-08
			hsa-miR-20a-5p	2020-03-07
			hsa-miR-20a-5p	2020-03-06
			hsa-miR-20a-5p	2020-03-05
			hsa-miR-20a-5p	2020-03-03
			hsa-miR-20a-5p	2020-03-02
			hsa-miR-20a-5p	MAPRE3
			hsa-miR-20a-5p	MAPRE2
			hsa-miR-20a-5p	MAPRE1
			hsa-miR-20a-5p	MAPKAPK5
			hsa-miR-20a-5p	MAPKAPK3
			hsa-miR-20a-5p	MAPKAPK2
			hsa-miR-20a-5p	MAPKAP1
			hsa-miR-20a-5p	MAPK9
			hsa-miR-20a-5p	MAPK8IP3
			hsa-miR-20a-5p	MAPK8
			hsa-miR-20a-5p	MAPK7
			hsa-miR-20a-5p	MAPK6
			hsa-miR-20a-5p	MAPK3
			hsa-miR-20a-5p	MAPK1IP1L
			hsa-miR-20a-5p	MAPK14
			hsa-miR-20a-5p	MAPK12
			hsa-miR-20a-5p	MAPK1
			hsa-miR-20a-5p	MAP7D3
			hsa-miR-20a-5p	MAP7D1
			hsa-miR-20a-5p	MAP7
			hsa-miR-20a-5p	MAP4K5
			hsa-miR-20a-5p	MAP4K4
			hsa-miR-20a-5p	MAP4K3
			hsa-miR-20a-5p	MAP4K2
			hsa-miR-20a-5p	MAP4
			hsa-miR-20a-5p	MAP3K8
			hsa-miR-20a-5p	MAP3K7
			hsa-miR-20a-5p	MAP3K5
			hsa-miR-20a-5p	MAP3K4
			hsa-miR-20a-5p	MAP3K3
			hsa-miR-20a-5p	MAP3K2
			hsa-miR-20a-5p	MAP3K15
			hsa-miR-20a-5p	MAP3K12
			hsa-miR-20a-5p	MAP3K11
			hsa-miR-20a-5p	MAP3K1
			hsa-miR-20a-5p	MAP2K7
			hsa-miR-20a-5p	MAP2K5
			hsa-miR-20a-5p	MAP2K4
			hsa-miR-20a-5p	MAP2K3
			hsa-miR-20a-5p	MAP2K2
			hsa-miR-20a-5p	MAP2K1
			hsa-miR-20a-5p	MAP1S
			hsa-miR-20a-5p	MAP1LC3C
			hsa-miR-20a-5p	MAP1LC3B2
			hsa-miR-20a-5p	MAP1LC3B
			hsa-miR-20a-5p	MAP1B
			hsa-miR-20a-5p	MAP1A
			hsa-miR-20a-5p	MAOA
			hsa-miR-20a-5p	MANSC1
			hsa-miR-20a-5p	MANF
			hsa-miR-20a-5p	MANEA
			hsa-miR-20a-5p	MANBAL
			hsa-miR-20a-5p	MANBA
			hsa-miR-20a-5p	MAN2C1
			hsa-miR-20a-5p	MAN2B2
			hsa-miR-20a-5p	MAN2B1
			hsa-miR-20a-5p	MAN2A2
			hsa-miR-20a-5p	MAN2A1
			hsa-miR-20a-5p	MAN1B1
			hsa-miR-20a-5p	MAN1A2
			hsa-miR-20a-5p	MAN1A1
			hsa-miR-20a-5p	MAML2
			hsa-miR-20a-5p	MAML1
			hsa-miR-20a-5p	MALT1
			hsa-miR-20a-5p	MALSU1
			hsa-miR-20a-5p	MALAT1
			hsa-miR-20a-5p	MAK16
			hsa-miR-20a-5p	MAK
			hsa-miR-20a-5p	MAGT1
			hsa-miR-20a-5p	MAGOHB
			hsa-miR-20a-5p	MAGOH
			hsa-miR-20a-5p	MAGIX
			hsa-miR-20a-5p	MAGI2
			hsa-miR-20a-5p	MAGI1
			hsa-miR-20a-5p	MAGEH1
			hsa-miR-20a-5p	MAGEF1
			hsa-miR-20a-5p	MAGED2
			hsa-miR-20a-5p	MAGED1
			hsa-miR-20a-5p	MAGEC2
			hsa-miR-20a-5p	MAGEC1
			hsa-miR-20a-5p	MAGEB2
			hsa-miR-20a-5p	MAGEB1
			hsa-miR-20a-5p	MAGEA9
			hsa-miR-20a-5p	MAGEA8
			hsa-miR-20a-5p	MAGEA6
			hsa-miR-20a-5p	MAGEA4
			hsa-miR-20a-5p	MAGEA3
			hsa-miR-20a-5p	MAGEA2B
			hsa-miR-20a-5p	MAGEA2
			hsa-miR-20a-5p	MAGEA12
			hsa-miR-20a-5p	MAGEA1
			hsa-miR-20a-5p	MAG
			hsa-miR-20a-5p	MAFG
			hsa-miR-20a-5p	MAFF
			hsa-miR-20a-5p	MAF1
			hsa-miR-20a-5p	MAEA
			hsa-miR-20a-5p	MADD
			hsa-miR-20a-5p	MAD2L2
			hsa-miR-20a-5p	MAD2L1BP
			hsa-miR-20a-5p	MAD2L1
			hsa-miR-20a-5p	MAD1L1
			hsa-miR-20a-5p	MACROD1
			hsa-miR-20a-5p	MACF1
			hsa-miR-20a-5p	MACC1
			hsa-miR-20a-5p	MAB21L3
			hsa-miR-20a-5p	M6PR
			hsa-miR-20a-5p	LZTS2
			hsa-miR-20a-5p	LZTR1
			hsa-miR-20a-5p	LZTFL1
			hsa-miR-20a-5p	LZIC
			hsa-miR-20a-5p	LYZ
			hsa-miR-20a-5p	LYSMD3
			hsa-miR-20a-5p	LYSMD2
			hsa-miR-20a-5p	LYRM7
			hsa-miR-20a-5p	LYRM5
			hsa-miR-20a-5p	LYRM4
			hsa-miR-20a-5p	LYRM2
			hsa-miR-20a-5p	LYRM1
			hsa-miR-20a-5p	LYPLAL1
			hsa-miR-20a-5p	LYPLA2
			hsa-miR-20a-5p	LYPLA1
			hsa-miR-20a-5p	LYN
			hsa-miR-20a-5p	LYL1
			hsa-miR-20a-5p	LYG2
			hsa-miR-20a-5p	LYAR
			hsa-miR-20a-5p	LY96
			hsa-miR-20a-5p	LY86-AS1
			hsa-miR-20a-5p	LY6G5B
			hsa-miR-20a-5p	LY6E
			hsa-miR-20a-5p	LUZP6
			hsa-miR-20a-5p	LUZP4
			hsa-miR-20a-5p	LUZP1
			hsa-miR-20a-5p	LUST
			hsa-miR-20a-5p	LUC7L3
			hsa-miR-20a-5p	LUC7L2
			hsa-miR-20a-5p	LUC7L
			hsa-miR-20a-5p	LTV1
			hsa-miR-20a-5p	LTN1
			hsa-miR-20a-5p	LTBR
			hsa-miR-20a-5p	LTBP4
			hsa-miR-20a-5p	LTBP3
			hsa-miR-20a-5p	LTBP1
			hsa-miR-20a-5p	LTA4H
			hsa-miR-20a-5p	LST1
			hsa-miR-20a-5p	LSS
			hsa-miR-20a-5p	LSR
			hsa-miR-20a-5p	LSMD1
			hsa-miR-20a-5p	LSM7
			hsa-miR-20a-5p	LSM6
			hsa-miR-20a-5p	LSM5
			hsa-miR-20a-5p	LSM4
			hsa-miR-20a-5p	LSM3
			hsa-miR-20a-5p	LSM2
			hsa-miR-20a-5p	LSM14B
			hsa-miR-20a-5p	LSM14A
			hsa-miR-20a-5p	LSM12
			hsa-miR-20a-5p	LSM10
			hsa-miR-20a-5p	LSM1
			hsa-miR-20a-5p	LSG1
			hsa-miR-20a-5p	LRWD1
			hsa-miR-20a-5p	LRTOMT
			hsa-miR-20a-5p	LRSAM1
			hsa-miR-20a-5p	LRRFIP2
			hsa-miR-20a-5p	LRRFIP1
			hsa-miR-20a-5p	LRRCC1
			hsa-miR-20a-5p	LRRC8D
			hsa-miR-20a-5p	LRRC8C
			hsa-miR-20a-5p	LRRC8B
			hsa-miR-20a-5p	LRRC8A
			hsa-miR-20a-5p	LRRC69
			hsa-miR-20a-5p	LRRC61
			hsa-miR-20a-5p	LRRC59
			hsa-miR-20a-5p	LRRC58
			hsa-miR-20a-5p	LRRC57
			hsa-miR-20a-5p	LRRC47
			hsa-miR-20a-5p	LRRC45
			hsa-miR-20a-5p	LRRC42
			hsa-miR-20a-5p	LRRC41
			hsa-miR-20a-5p	LRRC40
			hsa-miR-20a-5p	LRRC39
			hsa-miR-20a-5p	LRRC37B
			hsa-miR-20a-5p	LRRC37A4
			hsa-miR-20a-5p	LRRC28
			hsa-miR-20a-5p	LRRC24
			hsa-miR-20a-5p	LRRC23
			hsa-miR-20a-5p	LRRC17
			hsa-miR-20a-5p	LRRC14
			hsa-miR-20a-5p	LRR1
			hsa-miR-20a-5p	LRPPRC
			hsa-miR-20a-5p	LRPAP1
			hsa-miR-20a-5p	LRP8
			hsa-miR-20a-5p	LRP6
			hsa-miR-20a-5p	LRP5
			hsa-miR-20a-5p	LRP12
			hsa-miR-20a-5p	LRP11
			hsa-miR-20a-5p	LRP10
			hsa-miR-20a-5p	LRMP
			hsa-miR-20a-5p	LRIG2
			hsa-miR-20a-5p	LRIF1
			hsa-miR-20a-5p	LRG1
			hsa-miR-20a-5p	LRCH4
			hsa-miR-20a-5p	LRCH3
			hsa-miR-20a-5p	LRCH2
			hsa-miR-20a-5p	LRBA
			hsa-miR-20a-5p	LPXN
			hsa-miR-20a-5p	LPPR3
			hsa-miR-20a-5p	LPPR2
			hsa-miR-20a-5p	LPP
			hsa-miR-20a-5p	LPIN3
			hsa-miR-20a-5p	LPIN2
			hsa-miR-20a-5p	LPIN1
			hsa-miR-20a-5p	LPHN1
			hsa-miR-20a-5p	LPGAT1
			hsa-miR-20a-5p	LPCAT4
			hsa-miR-20a-5p	LPCAT3
			hsa-miR-20a-5p	LPCAT2
			hsa-miR-20a-5p	LPCAT1
			hsa-miR-20a-5p	LPAR5
			hsa-miR-20a-5p	LPAR2
			hsa-miR-20a-5p	LPAL2
			hsa-miR-20a-5p	LOXL3
			hsa-miR-20a-5p	LONRF3
			hsa-miR-20a-5p	LONRF1
			hsa-miR-20a-5p	LONP2
			hsa-miR-20a-5p	LONP1
			hsa-miR-20a-5p	LOH12CR2
			hsa-miR-20a-5p	LOH12CR1
			hsa-miR-20a-5p	LOC96610
			hsa-miR-20a-5p	LOC93622
			hsa-miR-20a-5p	LOC92249
			hsa-miR-20a-5p	LOC91948
			hsa-miR-20a-5p	LOC90834
			hsa-miR-20a-5p	LOC84989
			hsa-miR-20a-5p	LOC81691
			hsa-miR-20a-5p	LOC731789
			hsa-miR-20a-5p	LOC731779
			hsa-miR-20a-5p	LOC731424
			hsa-miR-20a-5p	LOC731275
			hsa-miR-20a-5p	LOC730101
			hsa-miR-20a-5p	LOC729852
			hsa-miR-20a-5p	LOC729737
			hsa-miR-20a-5p	LOC729678
			hsa-miR-20a-5p	LOC729603
			hsa-miR-20a-5p	LOC729513
			hsa-miR-20a-5p	LOC729264
			hsa-miR-20a-5p	LOC729234
			hsa-miR-20a-5p	LOC729178
			hsa-miR-20a-5p	LOC729156
			hsa-miR-20a-5p	LOC729013
			hsa-miR-20a-5p	LOC728855
			hsa-miR-20a-5p	LOC728743
			hsa-miR-20a-5p	LOC728730
			hsa-miR-20a-5p	LOC728724
			hsa-miR-20a-5p	LOC728613
			hsa-miR-20a-5p	LOC728554
			hsa-miR-20a-5p	LOC728407
			hsa-miR-20a-5p	LOC728392
			hsa-miR-20a-5p	LOC728323
			hsa-miR-20a-5p	LOC728218
			hsa-miR-20a-5p	LOC728190
			hsa-miR-20a-5p	LOC728066
			hsa-miR-20a-5p	LOC727849
			hsa-miR-20a-5p	LOC654433
			hsa-miR-20a-5p	LOC654342
			hsa-miR-20a-5p	LOC653653
			hsa-miR-20a-5p	LOC653566
			hsa-miR-20a-5p	LOC653513
			hsa-miR-20a-5p	LOC652276
			hsa-miR-20a-5p	LOC650368
			hsa-miR-20a-5p	LOC650226
			hsa-miR-20a-5p	LOC648987
			hsa-miR-20a-5p	LOC647979
			hsa-miR-20a-5p	LOC646762
			hsa-miR-20a-5p	LOC646719
			hsa-miR-20a-5p	LOC646626
			hsa-miR-20a-5p	LOC646471
			hsa-miR-20a-5p	LOC646278
			hsa-miR-20a-5p	LOC646214
			hsa-miR-20a-5p	LOC645676
			hsa-miR-20a-5p	LOC645638
			hsa-miR-20a-5p	LOC645513
			hsa-miR-20a-5p	LOC645212
			hsa-miR-20a-5p	LOC645166
			hsa-miR-20a-5p	LOC644961
			hsa-miR-20a-5p	LOC644714
			hsa-miR-20a-5p	LOC644656
			hsa-miR-20a-5p	LOC643837
			hsa-miR-20a-5p	LOC643723
			hsa-miR-20a-5p	LOC643406
			hsa-miR-20a-5p	LOC643401
			hsa-miR-20a-5p	LOC643201
			hsa-miR-20a-5p	LOC642929
			hsa-miR-20a-5p	LOC642846
			hsa-miR-20a-5p	LOC642826
			hsa-miR-20a-5p	LOC642361
			hsa-miR-20a-5p	LOC642236
			hsa-miR-20a-5p	LOC641518
			hsa-miR-20a-5p	LOC641298
			hsa-miR-20a-5p	LOC619207
			hsa-miR-20a-5p	LOC613037
			hsa-miR-20a-5p	LOC595101
			hsa-miR-20a-5p	LOC553103
			hsa-miR-20a-5p	LOC550643
			hsa-miR-20a-5p	LOC550112
			hsa-miR-20a-5p	LOC541471
			hsa-miR-20a-5p	LOC493754
			hsa-miR-20a-5p	LOC441666
			hsa-miR-20a-5p	LOC441601
			hsa-miR-20a-5p	LOC441461
			hsa-miR-20a-5p	LOC440944
			hsa-miR-20a-5p	LOC440910
			hsa-miR-20a-5p	LOC440905
			hsa-miR-20a-5p	LOC440434
			hsa-miR-20a-5p	LOC440354
			hsa-miR-20a-5p	LOC440288
			hsa-miR-20a-5p	LOC440173
			hsa-miR-20a-5p	LOC439994
			hsa-miR-20a-5p	LOC439949
			hsa-miR-20a-5p	LOC401588
			hsa-miR-20a-5p	LOC401397
			hsa-miR-20a-5p	LOC401321
			hsa-miR-20a-5p	LOC401320
			hsa-miR-20a-5p	LOC401109
			hsa-miR-20a-5p	LOC401052
			hsa-miR-20a-5p	LOC400927
			hsa-miR-20a-5p	LOC400657
			hsa-miR-20a-5p	LOC400655
			hsa-miR-20a-5p	LOC400643
			hsa-miR-20a-5p	LOC400604
			hsa-miR-20a-5p	LOC400027
			hsa-miR-20a-5p	LOC399815
			hsa-miR-20a-5p	LOC399753
			hsa-miR-20a-5p	LOC399744
			hsa-miR-20a-5p	LOC391322
			hsa-miR-20a-5p	LOC389906
			hsa-miR-20a-5p	LOC389641
			hsa-miR-20a-5p	LOC388946
			hsa-miR-20a-5p	LOC388796
			hsa-miR-20a-5p	LOC388588
			hsa-miR-20a-5p	LOC388152
			hsa-miR-20a-5p	LOC387895
			hsa-miR-20a-5p	LOC387647
			hsa-miR-20a-5p	LOC375190
			hsa-miR-20a-5p	LOC375010
			hsa-miR-20a-5p	LOC374443
			hsa-miR-20a-5p	LOC339290
			hsa-miR-20a-5p	LOC338799
			hsa-miR-20a-5p	LOC338739
			hsa-miR-20a-5p	LOC286467
			hsa-miR-20a-5p	LOC285540
			hsa-miR-20a-5p	LOC285441
			hsa-miR-20a-5p	LOC285103
			hsa-miR-20a-5p	LOC285074
			hsa-miR-20a-5p	LOC285033
			hsa-miR-20a-5p	LOC284889
			hsa-miR-20a-5p	LOC284454
			hsa-miR-20a-5p	LOC284412
			hsa-miR-20a-5p	LOC284385
			hsa-miR-20a-5p	LOC283922
			hsa-miR-20a-5p	LOC283683
			hsa-miR-20a-5p	LOC283481
			hsa-miR-20a-5p	LOC283104
			hsa-miR-20a-5p	LOC257396
			hsa-miR-20a-5p	LOC254128
			hsa-miR-20a-5p	LOC253039
			hsa-miR-20a-5p	LOC220906
			hsa-miR-20a-5p	LOC220729
			hsa-miR-20a-5p	LOC219731
			hsa-miR-20a-5p	LOC202781
			hsa-miR-20a-5p	LOC202181
			hsa-miR-20a-5p	LOC170425
			hsa-miR-20a-5p	LOC158257
			hsa-miR-20a-5p	LOC154822
			hsa-miR-20a-5p	LOC154761
			hsa-miR-20a-5p	LOC153684
			hsa-miR-20a-5p	LOC152225
			hsa-miR-20a-5p	LOC152217
			hsa-miR-20a-5p	LOC151534
			hsa-miR-20a-5p	LOC151174
			hsa-miR-20a-5p	LOC150776
			hsa-miR-20a-5p	LOC150197
			hsa-miR-20a-5p	LOC148413
			hsa-miR-20a-5p	LOC148189
			hsa-miR-20a-5p	LOC147804
			hsa-miR-20a-5p	LOC147727
			hsa-miR-20a-5p	LOC146880
			hsa-miR-20a-5p	LOC145783
			hsa-miR-20a-5p	LOC145663
			hsa-miR-20a-5p	LOC144486
			hsa-miR-20a-5p	LOC144481
			hsa-miR-20a-5p	LOC143666
			hsa-miR-20a-5p	LOC113230
			hsa-miR-20a-5p	LOC100861402
			hsa-miR-20a-5p	LOC100859930
			hsa-miR-20a-5p	LOC100652770
			hsa-miR-20a-5p	LOC100652768
			hsa-miR-20a-5p	LOC100630923
			hsa-miR-20a-5p	LOC100630918
			hsa-miR-20a-5p	LOC100508120
			hsa-miR-20a-5p	LOC100507651
			hsa-miR-20a-5p	LOC100507567
			hsa-miR-20a-5p	LOC100507547
			hsa-miR-20a-5p	LOC100507501
			hsa-miR-20a-5p	LOC100507495
			hsa-miR-20a-5p	LOC100507377
			hsa-miR-20a-5p	LOC100507373
			hsa-miR-20a-5p	LOC100507331
			hsa-miR-20a-5p	LOC100507266
			hsa-miR-20a-5p	LOC100507250
			hsa-miR-20a-5p	LOC100507246
			hsa-miR-20a-5p	LOC100507217
			hsa-miR-20a-5p	LOC100507194
			hsa-miR-20a-5p	LOC100507053
			hsa-miR-20a-5p	LOC100507032
			hsa-miR-20a-5p	LOC100506990
			hsa-miR-20a-5p	LOC100506963
			hsa-miR-20a-5p	LOC100506930
			hsa-miR-20a-5p	LOC100506866
			hsa-miR-20a-5p	LOC100506844
			hsa-miR-20a-5p	LOC100506804
			hsa-miR-20a-5p	LOC100506779
			hsa-miR-20a-5p	LOC100506776
			hsa-miR-20a-5p	LOC100506746
			hsa-miR-20a-5p	LOC100506714
			hsa-miR-20a-5p	LOC100506713
			hsa-miR-20a-5p	LOC100506710
			hsa-miR-20a-5p	LOC100506686
			hsa-miR-20a-5p	LOC100506668
			hsa-miR-20a-5p	LOC100506660
			hsa-miR-20a-5p	LOC100506649
			hsa-miR-20a-5p	LOC100506599
			hsa-miR-20a-5p	LOC100506548
			hsa-miR-20a-5p	LOC100506469
			hsa-miR-20a-5p	LOC100506334
			hsa-miR-20a-5p	LOC100506314
			hsa-miR-20a-5p	LOC100506305
			hsa-miR-20a-5p	LOC100506233
			hsa-miR-20a-5p	LOC100506190
			hsa-miR-20a-5p	LOC100506178
			hsa-miR-20a-5p	LOC100506100
			hsa-miR-20a-5p	LOC100506083
			hsa-miR-20a-5p	LOC100506071
			hsa-miR-20a-5p	LOC100506054
			hsa-miR-20a-5p	LOC100506033
			hsa-miR-20a-5p	LOC100506025
			hsa-miR-20a-5p	LOC100506023
			hsa-miR-20a-5p	LOC100505894
			hsa-miR-20a-5p	LOC100505876
			hsa-miR-20a-5p	LOC100505875
			hsa-miR-20a-5p	LOC100505854
			hsa-miR-20a-5p	LOC100505812
			hsa-miR-20a-5p	LOC100505783
			hsa-miR-20a-5p	LOC100505761
			hsa-miR-20a-5p	LOC100505738
			hsa-miR-20a-5p	LOC100505715
			hsa-miR-20a-5p	LOC100505695
			hsa-miR-20a-5p	LOC100505687
			hsa-miR-20a-5p	LOC100505666
			hsa-miR-20a-5p	LOC100505648
			hsa-miR-20a-5p	LOC100505624
			hsa-miR-20a-5p	LOC100499466
			hsa-miR-20a-5p	LOC100499177
			hsa-miR-20a-5p	LOC100498859
			hsa-miR-20a-5p	LOC100379224
			hsa-miR-20a-5p	LOC100306951
			hsa-miR-20a-5p	LOC100289561
			hsa-miR-20a-5p	LOC100289361
			hsa-miR-20a-5p	LOC100289341
			hsa-miR-20a-5p	LOC100289230
			hsa-miR-20a-5p	LOC100289211
			hsa-miR-20a-5p	LOC100289187
			hsa-miR-20a-5p	LOC100289092
			hsa-miR-20a-5p	LOC100288842
			hsa-miR-20a-5p	LOC100288778
			hsa-miR-20a-5p	LOC100288637
			hsa-miR-20a-5p	LOC100288615
			hsa-miR-20a-5p	LOC100288198
			hsa-miR-20a-5p	LOC100288069
			hsa-miR-20a-5p	LOC100287765
			hsa-miR-20a-5p	LOC100287559
			hsa-miR-20a-5p	LOC100287177
			hsa-miR-20a-5p	LOC100287015
			hsa-miR-20a-5p	LOC100272217
			hsa-miR-20a-5p	LOC100272216
			hsa-miR-20a-5p	LOC100271836
			hsa-miR-20a-5p	LOC100270746
			hsa-miR-20a-5p	LOC100233209
			hsa-miR-20a-5p	LOC100216546
			hsa-miR-20a-5p	LOC100216545
			hsa-miR-20a-5p	LOC100216479
			hsa-miR-20a-5p	LOC100190986
			hsa-miR-20a-5p	LOC100188947
			hsa-miR-20a-5p	LOC100170939
			hsa-miR-20a-5p	LOC100144603
			hsa-miR-20a-5p	LOC100134713
			hsa-miR-20a-5p	LOC100134229
			hsa-miR-20a-5p	LOC100133991
			hsa-miR-20a-5p	LOC100133957
			hsa-miR-20a-5p	LOC100133331
			hsa-miR-20a-5p	LOC100133315
			hsa-miR-20a-5p	LOC100133161
			hsa-miR-20a-5p	LOC100133123
			hsa-miR-20a-5p	LOC100133091
			hsa-miR-20a-5p	LOC100132832
			hsa-miR-20a-5p	LOC100132774
			hsa-miR-20a-5p	LOC100132356
			hsa-miR-20a-5p	LOC100132352
			hsa-miR-20a-5p	LOC100132247
			hsa-miR-20a-5p	LOC100132077
			hsa-miR-20a-5p	LOC100131726
			hsa-miR-20a-5p	LOC100131564
			hsa-miR-20a-5p	LOC100131289
			hsa-miR-20a-5p	LOC100131096
			hsa-miR-20a-5p	LOC100131089
			hsa-miR-20a-5p	LOC100131067
			hsa-miR-20a-5p	LOC100130987
			hsa-miR-20a-5p	LOC100130890
			hsa-miR-20a-5p	LOC100130855
			hsa-miR-20a-5p	LOC100130691
			hsa-miR-20a-5p	LOC100130581
			hsa-miR-20a-5p	LOC100130557
			hsa-miR-20a-5p	LOC100130231
			hsa-miR-20a-5p	LOC100130015
			hsa-miR-20a-5p	LOC100129931
			hsa-miR-20a-5p	LOC100129917
			hsa-miR-20a-5p	LOC100129858
			hsa-miR-20a-5p	LOC100129794
			hsa-miR-20a-5p	LOC100129716
			hsa-miR-20a-5p	LOC100129387
			hsa-miR-20a-5p	LOC100129361
			hsa-miR-20a-5p	LOC100129250
			hsa-miR-20a-5p	LOC100129196
			hsa-miR-20a-5p	LOC100129148
			hsa-miR-20a-5p	LOC100129034
			hsa-miR-20a-5p	LOC100128881
			hsa-miR-20a-5p	LOC100128822
			hsa-miR-20a-5p	LOC100128191
			hsa-miR-20a-5p	LOC100128098
			hsa-miR-20a-5p	LOC100127983
			hsa-miR-20a-5p	LOC100125556
			hsa-miR-20a-5p	LOC100093631
			hsa-miR-20a-5p	LOC100009676
			hsa-miR-20a-5p	LNX2
			hsa-miR-20a-5p	LNX1
			hsa-miR-20a-5p	LNPEP
			hsa-miR-20a-5p	LNP1
			hsa-miR-20a-5p	LMTK2
			hsa-miR-20a-5p	LMO7
			hsa-miR-20a-5p	LMO4
			hsa-miR-20a-5p	LMO2
			hsa-miR-20a-5p	LMNB2
			hsa-miR-20a-5p	LMNB1
			hsa-miR-20a-5p	LMNA
			hsa-miR-20a-5p	LMLN
			hsa-miR-20a-5p	LMF2
			hsa-miR-20a-5p	LMBRD2
			hsa-miR-20a-5p	LMBRD1
			hsa-miR-20a-5p	LMBR1L
			hsa-miR-20a-5p	LMBR1
			hsa-miR-20a-5p	LMAN2L
			hsa-miR-20a-5p	LMAN2
			hsa-miR-20a-5p	LMAN1
			hsa-miR-20a-5p	LLPH
			hsa-miR-20a-5p	LLGL2
			hsa-miR-20a-5p	LIX1L
			hsa-miR-20a-5p	LITAF
			hsa-miR-20a-5p	LIPT2
			hsa-miR-20a-5p	LIPT1
			hsa-miR-20a-5p	LIPH
			hsa-miR-20a-5p	LIPC
			hsa-miR-20a-5p	LINS
			hsa-miR-20a-5p	LINC00526
			hsa-miR-20a-5p	LINC00520
			hsa-miR-20a-5p	LINC00493
			hsa-miR-20a-5p	LINC00476
			hsa-miR-20a-5p	LINC00471
			hsa-miR-20a-5p	LINC00470
			hsa-miR-20a-5p	LINC00467
			hsa-miR-20a-5p	LINC00339
			hsa-miR-20a-5p	LINC00338
			hsa-miR-20a-5p	LINC00294
			hsa-miR-20a-5p	LINC00266-1
			hsa-miR-20a-5p	LINC00263
			hsa-miR-20a-5p	LINC00239
			hsa-miR-20a-5p	LINC00221
			hsa-miR-20a-5p	LINC00200
			hsa-miR-20a-5p	LINC00173
			hsa-miR-20a-5p	LINC00152
			hsa-miR-20a-5p	LINC00116
			hsa-miR-20a-5p	LINC00115
			hsa-miR-20a-5p	LINC00094
			hsa-miR-20a-5p	LINC00085
			hsa-miR-20a-5p	LIN9
			hsa-miR-20a-5p	LIN7C
			hsa-miR-20a-5p	LIN7B
			hsa-miR-20a-5p	LIN54
			hsa-miR-20a-5p	LIN52
			hsa-miR-20a-5p	LIN37
			hsa-miR-20a-5p	LIN28B
			hsa-miR-20a-5p	LIMS3L
			hsa-miR-20a-5p	LIMS1
			hsa-miR-20a-5p	LIMK2
			hsa-miR-20a-5p	LIMD2
			hsa-miR-20a-5p	LIMA1
			hsa-miR-20a-5p	LIG4
			hsa-miR-20a-5p	LIG3
			hsa-miR-20a-5p	LIG1
			hsa-miR-20a-5p	LIFR
			hsa-miR-20a-5p	LIAS
			hsa-miR-20a-5p	LHX6
			hsa-miR-20a-5p	LHX3
			hsa-miR-20a-5p	LHPP
			hsa-miR-20a-5p	LGMN
			hsa-miR-20a-5p	LGALS8
			hsa-miR-20a-5p	LGALS3BP
			hsa-miR-20a-5p	LGALS3
			hsa-miR-20a-5p	LGALS1
			hsa-miR-20a-5p	LETMD1
			hsa-miR-20a-5p	LETM2
			hsa-miR-20a-5p	LETM1
			hsa-miR-20a-5p	LEPROTL1
			hsa-miR-20a-5p	LEPROT
			hsa-miR-20a-5p	LEPREL2
			hsa-miR-20a-5p	LEPRE1
			hsa-miR-20a-5p	LEPR
			hsa-miR-20a-5p	LEO1
			hsa-miR-20a-5p	LENG8
			hsa-miR-20a-5p	LENG1
			hsa-miR-20a-5p	LEMD3
			hsa-miR-20a-5p	LEMD2
			hsa-miR-20a-5p	LEF1
			hsa-miR-20a-5p	LEAP2
			hsa-miR-20a-5p	LDOC1L
			hsa-miR-20a-5p	LDLRAP1
			hsa-miR-20a-5p	LDLR
			hsa-miR-20a-5p	LDHB
			hsa-miR-20a-5p	LDHA
			hsa-miR-20a-5p	LDB1
			hsa-miR-20a-5p	LCTL
			hsa-miR-20a-5p	LCP2
			hsa-miR-20a-5p	LCP1
			hsa-miR-20a-5p	LCORL
			hsa-miR-20a-5p	LCOR
			hsa-miR-20a-5p	LCMT2
			hsa-miR-20a-5p	LCMT1
			hsa-miR-20a-5p	LCLAT1
			hsa-miR-20a-5p	LCA5L
			hsa-miR-20a-5p	LCA5
			hsa-miR-20a-5p	LBX2
			hsa-miR-20a-5p	LBR
			hsa-miR-20a-5p	LBH
			hsa-miR-20a-5p	LATS1
			hsa-miR-20a-5p	LASP1
			hsa-miR-20a-5p	LAS1L
			hsa-miR-20a-5p	LARS2
			hsa-miR-20a-5p	LARS
			hsa-miR-20a-5p	LARP7
			hsa-miR-20a-5p	LARP4B
			hsa-miR-20a-5p	LARP4
			hsa-miR-20a-5p	LARP1B
			hsa-miR-20a-5p	LARP1
			hsa-miR-20a-5p	LAPTM5
			hsa-miR-20a-5p	LAPTM4B
			hsa-miR-20a-5p	LAPTM4A
			hsa-miR-20a-5p	LAP3
			hsa-miR-20a-5p	LANCL2
			hsa-miR-20a-5p	LANCL1
			hsa-miR-20a-5p	LAMTOR3
			hsa-miR-20a-5p	LAMTOR2
			hsa-miR-20a-5p	LAMTOR1
			hsa-miR-20a-5p	LAMP2
			hsa-miR-20a-5p	LAMP1
			hsa-miR-20a-5p	LAMB3
			hsa-miR-20a-5p	LAMB2
			hsa-miR-20a-5p	LAMA5
			hsa-miR-20a-5p	LAIR1
			hsa-miR-20a-5p	LAGE3
			hsa-miR-20a-5p	LACTB2
			hsa-miR-20a-5p	LACTB
			hsa-miR-20a-5p	LACE1
			hsa-miR-20a-5p	L3MBTL3
			hsa-miR-20a-5p	L3MBTL2
			hsa-miR-20a-5p	L3MBTL1
			hsa-miR-20a-5p	L2HGDH
			hsa-miR-20a-5p	KYNU
			hsa-miR-20a-5p	KXD1
			hsa-miR-20a-5p	KTN1-AS1
			hsa-miR-20a-5p	KTN1
			hsa-miR-20a-5p	KTI12
			hsa-miR-20a-5p	KSR1
			hsa-miR-20a-5p	KRTCAP2
			hsa-miR-20a-5p	KRT8
			hsa-miR-20a-5p	KRT19
			hsa-miR-20a-5p	KRT18
			hsa-miR-20a-5p	KRT15
			hsa-miR-20a-5p	KRT12
			hsa-miR-20a-5p	KRT10
			hsa-miR-20a-5p	KRR1
			hsa-miR-20a-5p	KRIT1
			hsa-miR-20a-5p	KRI1
			hsa-miR-20a-5p	KREMEN1
			hsa-miR-20a-5p	KRCC1
			hsa-miR-20a-5p	KRBOX1
			hsa-miR-20a-5p	KRBA1
			hsa-miR-20a-5p	KRAS
			hsa-miR-20a-5p	KPTN
			hsa-miR-20a-5p	KPNB1
			hsa-miR-20a-5p	KPNA6
			hsa-miR-20a-5p	KPNA5
			hsa-miR-20a-5p	KPNA4
			hsa-miR-20a-5p	KPNA3
			hsa-miR-20a-5p	KPNA2
			hsa-miR-20a-5p	KPNA1
			hsa-miR-20a-5p	KNTC1
			hsa-miR-20a-5p	KLK1
			hsa-miR-20a-5p	KLHL8
			hsa-miR-20a-5p	KLHL7-AS1
			hsa-miR-20a-5p	KLHL7
			hsa-miR-20a-5p	KLHL6
			hsa-miR-20a-5p	KLHL5
			hsa-miR-20a-5p	KLHL36
			hsa-miR-20a-5p	KLHL28
			hsa-miR-20a-5p	KLHL24
			hsa-miR-20a-5p	KLHL23
			hsa-miR-20a-5p	KLHL22
			hsa-miR-20a-5p	KLHL21
			hsa-miR-20a-5p	KLHL20
			hsa-miR-20a-5p	KLHL2
			hsa-miR-20a-5p	KLHL18
			hsa-miR-20a-5p	KLHL15
			hsa-miR-20a-5p	KLHL13
			hsa-miR-20a-5p	KLHL12
			hsa-miR-20a-5p	KLHDC8B
			hsa-miR-20a-5p	KLHDC5
			hsa-miR-20a-5p	KLHDC4
			hsa-miR-20a-5p	KLHDC3
			hsa-miR-20a-5p	KLHDC2
			hsa-miR-20a-5p	KLHDC10
			hsa-miR-20a-5p	KLF9
			hsa-miR-20a-5p	KLF6
			hsa-miR-20a-5p	KLF3
			hsa-miR-20a-5p	KLF13
			hsa-miR-20a-5p	KLF11
			hsa-miR-20a-5p	KLF10
			hsa-miR-20a-5p	KLF1
			hsa-miR-20a-5p	KLC4
			hsa-miR-20a-5p	KLC2
			hsa-miR-20a-5p	KLC1
			hsa-miR-20a-5p	KISS1R
			hsa-miR-20a-5p	KIN
			hsa-miR-20a-5p	KIFC3
			hsa-miR-20a-5p	KIFC2
			hsa-miR-20a-5p	KIFC1
			hsa-miR-20a-5p	KIFAP3
			hsa-miR-20a-5p	KIF9
			hsa-miR-20a-5p	KIF5B
			hsa-miR-20a-5p	KIF4A
			hsa-miR-20a-5p	KIF3B
			hsa-miR-20a-5p	KIF3A
			hsa-miR-20a-5p	KIF2C
			hsa-miR-20a-5p	KIF2A
			hsa-miR-20a-5p	KIF27
			hsa-miR-20a-5p	KIF24
			hsa-miR-20a-5p	KIF23
			hsa-miR-20a-5p	KIF22
			hsa-miR-20a-5p	KIF21B
			hsa-miR-20a-5p	KIF21A
			hsa-miR-20a-5p	KIF20B
			hsa-miR-20a-5p	KIF20A
			hsa-miR-20a-5p	KIF1C
			hsa-miR-20a-5p	KIF1B
			hsa-miR-20a-5p	KIF18A
			hsa-miR-20a-5p	KIF16B
			hsa-miR-20a-5p	KIF15
			hsa-miR-20a-5p	KIF14
			hsa-miR-20a-5p	KIF13B
			hsa-miR-20a-5p	KIF13A
			hsa-miR-20a-5p	KIF11
			hsa-miR-20a-5p	KIDINS220
			hsa-miR-20a-5p	KIAA2026
			hsa-miR-20a-5p	KIAA2018
			hsa-miR-20a-5p	KIAA2013
			hsa-miR-20a-5p	KIAA1967
			hsa-miR-20a-5p	KIAA1919
			hsa-miR-20a-5p	KIAA1908
			hsa-miR-20a-5p	KIAA1841
			hsa-miR-20a-5p	KIAA1826
			hsa-miR-20a-5p	KIAA1797
			hsa-miR-20a-5p	KIAA1737
			hsa-miR-20a-5p	KIAA1731
			hsa-miR-20a-5p	KIAA1715
			hsa-miR-20a-5p	KIAA1704
			hsa-miR-20a-5p	KIAA1609
			hsa-miR-20a-5p	KIAA1598
			hsa-miR-20a-5p	KIAA1586
			hsa-miR-20a-5p	KIAA1524
			hsa-miR-20a-5p	KIAA1522
			hsa-miR-20a-5p	KIAA1468
			hsa-miR-20a-5p	KIAA1432
			hsa-miR-20a-5p	KIAA1430
			hsa-miR-20a-5p	KIAA1429
			hsa-miR-20a-5p	KIAA1328
			hsa-miR-20a-5p	KIAA1324L
			hsa-miR-20a-5p	KIAA1279
			hsa-miR-20a-5p	KIAA1191
			hsa-miR-20a-5p	KIAA1143
			hsa-miR-20a-5p	KIAA1109
			hsa-miR-20a-5p	KIAA1107
			hsa-miR-20a-5p	KIAA1033
			hsa-miR-20a-5p	KIAA1009
			hsa-miR-20a-5p	KIAA0947
			hsa-miR-20a-5p	KIAA0930
			hsa-miR-20a-5p	KIAA0922
			hsa-miR-20a-5p	KIAA0913
			hsa-miR-20a-5p	KIAA0907
			hsa-miR-20a-5p	KIAA0895L
			hsa-miR-20a-5p	KIAA0889
			hsa-miR-20a-5p	KIAA0754
			hsa-miR-20a-5p	KIAA0753
			hsa-miR-20a-5p	KIAA0748
			hsa-miR-20a-5p	KIAA0664L3
			hsa-miR-20a-5p	KIAA0664
			hsa-miR-20a-5p	KIAA0586
			hsa-miR-20a-5p	KIAA0564
			hsa-miR-20a-5p	KIAA0556
			hsa-miR-20a-5p	KIAA0528
			hsa-miR-20a-5p	KIAA0513
			hsa-miR-20a-5p	KIAA0494
			hsa-miR-20a-5p	KIAA0430
			hsa-miR-20a-5p	KIAA0415
			hsa-miR-20a-5p	KIAA0391
			hsa-miR-20a-5p	KIAA0368
			hsa-miR-20a-5p	KIAA0355
			hsa-miR-20a-5p	KIAA0319L
			hsa-miR-20a-5p	KIAA0317
			hsa-miR-20a-5p	KIAA0247
			hsa-miR-20a-5p	KIAA0240
			hsa-miR-20a-5p	KIAA0232
			hsa-miR-20a-5p	KIAA0226
			hsa-miR-20a-5p	KIAA0196
			hsa-miR-20a-5p	KIAA0195
			hsa-miR-20a-5p	KIAA0182
			hsa-miR-20a-5p	KIAA0146
			hsa-miR-20a-5p	KIAA0141
			hsa-miR-20a-5p	KIAA0101
			hsa-miR-20a-5p	KIAA0100
			hsa-miR-20a-5p	KIAA0090
			hsa-miR-20a-5p	KIAA0040
			hsa-miR-20a-5p	KIAA0020
			hsa-miR-20a-5p	KHSRP
			hsa-miR-20a-5p	KHNYN
			hsa-miR-20a-5p	KHK
			hsa-miR-20a-5p	KHDRBS1
			hsa-miR-20a-5p	KHDC1
			hsa-miR-20a-5p	KEL
			hsa-miR-20a-5p	KEAP1
			hsa-miR-20a-5p	KDSR
			hsa-miR-20a-5p	KDM6B
			hsa-miR-20a-5p	KDM6A
			hsa-miR-20a-5p	KDM5C
			hsa-miR-20a-5p	KDM5B-AS1
			hsa-miR-20a-5p	KDM5B
			hsa-miR-20a-5p	KDM5A
			hsa-miR-20a-5p	KDM4D
			hsa-miR-20a-5p	KDM4C
			hsa-miR-20a-5p	KDM4B
			hsa-miR-20a-5p	KDM4A
			hsa-miR-20a-5p	KDM3B
			hsa-miR-20a-5p	KDM3A
			hsa-miR-20a-5p	KDM2B
			hsa-miR-20a-5p	KDM2A
			hsa-miR-20a-5p	KDM1B
			hsa-miR-20a-5p	KDM1A
			hsa-miR-20a-5p	KDELR3
			hsa-miR-20a-5p	KDELR2
			hsa-miR-20a-5p	KDELR1
			hsa-miR-20a-5p	KDELC2
			hsa-miR-20a-5p	KDELC1
			hsa-miR-20a-5p	KCTD9
			hsa-miR-20a-5p	KCTD7
			hsa-miR-20a-5p	KCTD6
			hsa-miR-20a-5p	KCTD5
			hsa-miR-20a-5p	KCTD3
			hsa-miR-20a-5p	KCTD21
			hsa-miR-20a-5p	KCTD20
			hsa-miR-20a-5p	KCTD2
			hsa-miR-20a-5p	KCTD18
			hsa-miR-20a-5p	KCTD15
			hsa-miR-20a-5p	KCTD13
			hsa-miR-20a-5p	KCTD10
			hsa-miR-20a-5p	KCNS3
			hsa-miR-20a-5p	KCNQ1OT1
			hsa-miR-20a-5p	KCNN4
			hsa-miR-20a-5p	KCNMB3
			hsa-miR-20a-5p	KCNK5
			hsa-miR-20a-5p	KCNK15
			hsa-miR-20a-5p	KCNK1
			hsa-miR-20a-5p	KCNIP2
			hsa-miR-20a-5p	KCNH2
			hsa-miR-20a-5p	KCNG1
			hsa-miR-20a-5p	KCNE3
			hsa-miR-20a-5p	KCNAB2
			hsa-miR-20a-5p	KCMF1
			hsa-miR-20a-5p	KBTBD8
			hsa-miR-20a-5p	KBTBD6
			hsa-miR-20a-5p	KBTBD4
			hsa-miR-20a-5p	KBTBD3
			hsa-miR-20a-5p	KBTBD2
			hsa-miR-20a-5p	KAZN
			hsa-miR-20a-5p	KATNB1
			hsa-miR-20a-5p	KATNAL1
			hsa-miR-20a-5p	KATNA1
			hsa-miR-20a-5p	KAT8
			hsa-miR-20a-5p	KAT7
			hsa-miR-20a-5p	KAT6B
			hsa-miR-20a-5p	KAT6A
			hsa-miR-20a-5p	KAT5
			hsa-miR-20a-5p	KAT2B
			hsa-miR-20a-5p	KAT2A
			hsa-miR-20a-5p	KARS
			hsa-miR-20a-5p	KANSL3
			hsa-miR-20a-5p	KANSL2
			hsa-miR-20a-5p	KANSL1L
			hsa-miR-20a-5p	KANSL1-AS1
			hsa-miR-20a-5p	KANSL1
			hsa-miR-20a-5p	KANK2
			hsa-miR-20a-5p	JUP
			hsa-miR-20a-5p	JUND
			hsa-miR-20a-5p	JUNB
			hsa-miR-20a-5p	JUN
			hsa-miR-20a-5p	JTB
			hsa-miR-20a-5p	JRKL
			hsa-miR-20a-5p	JRK
			hsa-miR-20a-5p	JPX
			hsa-miR-20a-5p	JOSD2
			hsa-miR-20a-5p	JOSD1
			hsa-miR-20a-5p	JMY
			hsa-miR-20a-5p	JMJD8
			hsa-miR-20a-5p	JMJD7
			hsa-miR-20a-5p	JMJD6
			hsa-miR-20a-5p	JMJD4
			hsa-miR-20a-5p	JMJD1C
			hsa-miR-20a-5p	JKAMP
			hsa-miR-20a-5p	JHDM1D
			hsa-miR-20a-5p	JDP2
			hsa-miR-20a-5p	JARID2
			hsa-miR-20a-5p	JAK2
			hsa-miR-20a-5p	JAK1
			hsa-miR-20a-5p	JAGN1
			hsa-miR-20a-5p	JAG2
			hsa-miR-20a-5p	IWS1
			hsa-miR-20a-5p	IVNS1ABP
			hsa-miR-20a-5p	IVD
			hsa-miR-20a-5p	ITSN2
			hsa-miR-20a-5p	ITSN1
			hsa-miR-20a-5p	ITPRIP
			hsa-miR-20a-5p	ITPR3
			hsa-miR-20a-5p	ITPR2
			hsa-miR-20a-5p	ITPR1
			hsa-miR-20a-5p	ITPKC
			hsa-miR-20a-5p	ITPKA
			hsa-miR-20a-5p	ITPK1
			hsa-miR-20a-5p	ITPA
			hsa-miR-20a-5p	ITM2C
			hsa-miR-20a-5p	ITM2B
			hsa-miR-20a-5p	ITM2A
			hsa-miR-20a-5p	ITIH5
			hsa-miR-20a-5p	ITGB5
			hsa-miR-20a-5p	ITGB3BP
			hsa-miR-20a-5p	ITGB1BP1
			hsa-miR-20a-5p	ITGB1
			hsa-miR-20a-5p	ITGAV
			hsa-miR-20a-5p	ITGAE
			hsa-miR-20a-5p	ITGA5
			hsa-miR-20a-5p	ITFG3
			hsa-miR-20a-5p	ITFG2
			hsa-miR-20a-5p	ITFG1
			hsa-miR-20a-5p	ITCH
			hsa-miR-20a-5p	ISYNA1
			hsa-miR-20a-5p	ISY1-RAB43
			hsa-miR-20a-5p	ISY1
			hsa-miR-20a-5p	IST1
			hsa-miR-20a-5p	ISPD
			hsa-miR-20a-5p	ISOC2
			hsa-miR-20a-5p	ISOC1
			hsa-miR-20a-5p	ISL2
			hsa-miR-20a-5p	ISG20L2
			hsa-miR-20a-5p	ISG15
			hsa-miR-20a-5p	ISCU
			hsa-miR-20a-5p	ISCA2
			hsa-miR-20a-5p	ISCA1
			hsa-miR-20a-5p	IRS2
			hsa-miR-20a-5p	IRGQ
			hsa-miR-20a-5p	IRF9
			hsa-miR-20a-5p	IRF7
			hsa-miR-20a-5p	IRF3
			hsa-miR-20a-5p	IRF2BPL
			hsa-miR-20a-5p	IRF2BP2
			hsa-miR-20a-5p	IRF2
			hsa-miR-20a-5p	IRF1
			hsa-miR-20a-5p	IREB2
			hsa-miR-20a-5p	IRAK4
			hsa-miR-20a-5p	IRAK2
			hsa-miR-20a-5p	IRAK1BP1
			hsa-miR-20a-5p	IRAK1
			hsa-miR-20a-5p	IQUB
			hsa-miR-20a-5p	IQSEC2
			hsa-miR-20a-5p	IQSEC1
			hsa-miR-20a-5p	IQGAP3
			hsa-miR-20a-5p	IQGAP2
			hsa-miR-20a-5p	IQGAP1
			hsa-miR-20a-5p	IQCK
			hsa-miR-20a-5p	IQCH
			hsa-miR-20a-5p	IQCG
			hsa-miR-20a-5p	IQCE
			hsa-miR-20a-5p	IQCC
			hsa-miR-20a-5p	IQCB1
			hsa-miR-20a-5p	IPPK
			hsa-miR-20a-5p	IPP
			hsa-miR-20a-5p	IPO9
			hsa-miR-20a-5p	IPO8
			hsa-miR-20a-5p	IPO7
			hsa-miR-20a-5p	IPO5
			hsa-miR-20a-5p	IPO4
			hsa-miR-20a-5p	IPO13
			hsa-miR-20a-5p	IPO11
			hsa-miR-20a-5p	IP6K2
			hsa-miR-20a-5p	IP6K1
			hsa-miR-20a-5p	INVS
			hsa-miR-20a-5p	INTU
			hsa-miR-20a-5p	INTS9
			hsa-miR-20a-5p	INTS8
			hsa-miR-20a-5p	INTS7
			hsa-miR-20a-5p	INTS6
			hsa-miR-20a-5p	INTS5
			hsa-miR-20a-5p	INTS4L2
			hsa-miR-20a-5p	INTS4L1
			hsa-miR-20a-5p	INTS4
			hsa-miR-20a-5p	INTS3
			hsa-miR-20a-5p	INTS2
			hsa-miR-20a-5p	INTS12
			hsa-miR-20a-5p	INTS10
			hsa-miR-20a-5p	INTS1
			hsa-miR-20a-5p	INSIG2
			hsa-miR-20a-5p	INSIG1
			hsa-miR-20a-5p	INPPL1
			hsa-miR-20a-5p	INPP5K
			hsa-miR-20a-5p	INPP5J
			hsa-miR-20a-5p	INPP5F
			hsa-miR-20a-5p	INPP5E
			hsa-miR-20a-5p	INPP5B
			hsa-miR-20a-5p	INPP5A
			hsa-miR-20a-5p	INPP4A
			hsa-miR-20a-5p	INPP1
			hsa-miR-20a-5p	INO80E
			hsa-miR-20a-5p	INO80D
			hsa-miR-20a-5p	INO80C
			hsa-miR-20a-5p	INO80
			hsa-miR-20a-5p	INMT
			hsa-miR-20a-5p	INHBE
			hsa-miR-20a-5p	INHA
			hsa-miR-20a-5p	ING5
			hsa-miR-20a-5p	ING4
			hsa-miR-20a-5p	ING3
			hsa-miR-20a-5p	ING2
			hsa-miR-20a-5p	ING1
			hsa-miR-20a-5p	INF2
			hsa-miR-20a-5p	INCENP
			hsa-miR-20a-5p	IMPDH2
			hsa-miR-20a-5p	IMPDH1
			hsa-miR-20a-5p	IMPAD1
			hsa-miR-20a-5p	IMPACT
			hsa-miR-20a-5p	IMPA2
			hsa-miR-20a-5p	IMPA1
			hsa-miR-20a-5p	IMP4
			hsa-miR-20a-5p	IMP3
			hsa-miR-20a-5p	IMMT
			hsa-miR-20a-5p	IMMP2L
			hsa-miR-20a-5p	IMMP1L
			hsa-miR-20a-5p	ILVBL
			hsa-miR-20a-5p	ILKAP
			hsa-miR-20a-5p	ILK
			hsa-miR-20a-5p	ILF3
			hsa-miR-20a-5p	ILF2
			hsa-miR-20a-5p	IL9R
			hsa-miR-20a-5p	IL8
			hsa-miR-20a-5p	IL6ST
			hsa-miR-20a-5p	IL32
			hsa-miR-20a-5p	IL2RG
			hsa-miR-20a-5p	IL27RA
			hsa-miR-20a-5p	IL23R
			hsa-miR-20a-5p	IL23A
			hsa-miR-20a-5p	IL20RB
			hsa-miR-20a-5p	IL1R1
			hsa-miR-20a-5p	IL18
			hsa-miR-20a-5p	IL17RC
			hsa-miR-20a-5p	IL17RA
			hsa-miR-20a-5p	IL15RA
			hsa-miR-20a-5p	IL15
			hsa-miR-20a-5p	IL13RA1
			hsa-miR-20a-5p	IL11RA
			hsa-miR-20a-5p	IL10RB
			hsa-miR-20a-5p	IL10RA
			hsa-miR-20a-5p	IKZF5
			hsa-miR-20a-5p	IKZF4
			hsa-miR-20a-5p	IKZF1
			hsa-miR-20a-5p	IKBKG
			hsa-miR-20a-5p	IKBKE
			hsa-miR-20a-5p	IKBKB
			hsa-miR-20a-5p	IKBKAP
			hsa-miR-20a-5p	IKBIP
			hsa-miR-20a-5p	IK
			hsa-miR-20a-5p	IGSF3
			hsa-miR-20a-5p	IGIP
			hsa-miR-20a-5p	IGHMBP2
			hsa-miR-20a-5p	IGFLR1
			hsa-miR-20a-5p	IGFL2
			hsa-miR-20a-5p	IGFBP4
			hsa-miR-20a-5p	IGF2R
			hsa-miR-20a-5p	IGF2BP3
			hsa-miR-20a-5p	IGF2BP2
			hsa-miR-20a-5p	IGF2BP1
			hsa-miR-20a-5p	IGF1
			hsa-miR-20a-5p	IGBP1
			hsa-miR-20a-5p	IFT88
			hsa-miR-20a-5p	IFT81
			hsa-miR-20a-5p	IFT80
			hsa-miR-20a-5p	IFT74
			hsa-miR-20a-5p	IFT57
			hsa-miR-20a-5p	IFT52
			hsa-miR-20a-5p	IFT46
			hsa-miR-20a-5p	IFT43
			hsa-miR-20a-5p	IFT27
			hsa-miR-20a-5p	IFT20
			hsa-miR-20a-5p	IFT122
			hsa-miR-20a-5p	IFRD2
			hsa-miR-20a-5p	IFRD1
			hsa-miR-20a-5p	IFNGR2
			hsa-miR-20a-5p	IFNGR1
			hsa-miR-20a-5p	IFNAR2
			hsa-miR-20a-5p	IFNAR1
			hsa-miR-20a-5p	IFITM3
			hsa-miR-20a-5p	IFITM2
			hsa-miR-20a-5p	IFITM1
			hsa-miR-20a-5p	IFIT3
			hsa-miR-20a-5p	IFI6
			hsa-miR-20a-5p	IFI35
			hsa-miR-20a-5p	IFI30
			hsa-miR-20a-5p	IFI27L2
			hsa-miR-20a-5p	IFI27L1
			hsa-miR-20a-5p	IFI27
			hsa-miR-20a-5p	IFI16
			hsa-miR-20a-5p	IER5
			hsa-miR-20a-5p	IER3IP1
			hsa-miR-20a-5p	IER3
			hsa-miR-20a-5p	IER2
			hsa-miR-20a-5p	IDUA
			hsa-miR-20a-5p	IDS
			hsa-miR-20a-5p	IDO1
			hsa-miR-20a-5p	IDI2
			hsa-miR-20a-5p	IDI1
			hsa-miR-20a-5p	IDH3G
			hsa-miR-20a-5p	IDH3B
			hsa-miR-20a-5p	IDH3A
			hsa-miR-20a-5p	IDH2
			hsa-miR-20a-5p	IDH1
			hsa-miR-20a-5p	IDE
			hsa-miR-20a-5p	ID3
			hsa-miR-20a-5p	ID2
			hsa-miR-20a-5p	ID1
			hsa-miR-20a-5p	ICT1
			hsa-miR-20a-5p	ICMT
			hsa-miR-20a-5p	ICAM5
			hsa-miR-20a-5p	ICAM4
			hsa-miR-20a-5p	ICAM3
			hsa-miR-20a-5p	ICAM2
			hsa-miR-20a-5p	ICAM1
			hsa-miR-20a-5p	ICA1
			hsa-miR-20a-5p	IBTK
			hsa-miR-20a-5p	IBA57
			hsa-miR-20a-5p	IARS2
			hsa-miR-20a-5p	IARS
			hsa-miR-20a-5p	HYOU1
			hsa-miR-20a-5p	HYLS1
			hsa-miR-20a-5p	HYI
			hsa-miR-20a-5p	HYAL3
			hsa-miR-20a-5p	HYAL2
			hsa-miR-20a-5p	HVCN1
			hsa-miR-20a-5p	HUWE1
			hsa-miR-20a-5p	HUS1
			hsa-miR-20a-5p	HTT
			hsa-miR-20a-5p	HTRA2
			hsa-miR-20a-5p	HTATSF1
			hsa-miR-20a-5p	HTATIP2
			hsa-miR-20a-5p	HSPH1
			hsa-miR-20a-5p	HSPG2
			hsa-miR-20a-5p	HSPE1
			hsa-miR-20a-5p	HSPD1
			hsa-miR-20a-5p	HSPBP1
			hsa-miR-20a-5p	HSPBAP1
			hsa-miR-20a-5p	HSPB11
			hsa-miR-20a-5p	HSPB1
			hsa-miR-20a-5p	HSPA9
			hsa-miR-20a-5p	HSPA8
			hsa-miR-20a-5p	HSPA7
			hsa-miR-20a-5p	HSPA6
			hsa-miR-20a-5p	HSPA5
			hsa-miR-20a-5p	HSPA4L
			hsa-miR-20a-5p	HSPA4
			hsa-miR-20a-5p	HSPA1L
			hsa-miR-20a-5p	HSPA1B
			hsa-miR-20a-5p	HSPA1A
			hsa-miR-20a-5p	HSPA14
			hsa-miR-20a-5p	HSPA13
			hsa-miR-20a-5p	HSP90B1
			hsa-miR-20a-5p	HSP90AB2P
			hsa-miR-20a-5p	HSP90AB1
			hsa-miR-20a-5p	HSP90AA1
			hsa-miR-20a-5p	HSF2
			hsa-miR-20a-5p	HSF1
			hsa-miR-20a-5p	HSDL2
			hsa-miR-20a-5p	HSDL1
			hsa-miR-20a-5p	HSD3B7
			hsa-miR-20a-5p	HSD17B8
			hsa-miR-20a-5p	HSD17B7P2
			hsa-miR-20a-5p	HSD17B7
			hsa-miR-20a-5p	HSD17B4
			hsa-miR-20a-5p	HSD17B12
			hsa-miR-20a-5p	HSD17B11
			hsa-miR-20a-5p	HSD17B10
			hsa-miR-20a-5p	HSD17B1
			hsa-miR-20a-5p	HSD11B1L
			hsa-miR-20a-5p	HSD11B1
			hsa-miR-20a-5p	HSCB
			hsa-miR-20a-5p	HSBP1
			hsa-miR-20a-5p	HS6ST1
			hsa-miR-20a-5p	HS3ST3B1
			hsa-miR-20a-5p	HS3ST3A1
			hsa-miR-20a-5p	HS2ST1
			hsa-miR-20a-5p	HRSP12
			hsa-miR-20a-5p	HRC
			hsa-miR-20a-5p	HRASLS
			hsa-miR-20a-5p	HRAS
			hsa-miR-20a-5p	HPS5
			hsa-miR-20a-5p	HPS4
			hsa-miR-20a-5p	HPS3
			hsa-miR-20a-5p	HPS1
			hsa-miR-20a-5p	HPRT1
			hsa-miR-20a-5p	HPGD
			hsa-miR-20a-5p	HPCAL1
			hsa-miR-20a-5p	HP1BP3
			hsa-miR-20a-5p	HP07349
			hsa-miR-20a-5p	HOXC9
			hsa-miR-20a-5p	HOXB9
			hsa-miR-20a-5p	HOXB7
			hsa-miR-20a-5p	HOXB4
			hsa-miR-20a-5p	HOXB3
			hsa-miR-20a-5p	HOXB2
			hsa-miR-20a-5p	HOOK3
			hsa-miR-20a-5p	HOOK2
			hsa-miR-20a-5p	HOMER3
			hsa-miR-20a-5p	HOMER1
			hsa-miR-20a-5p	HNRPLL
			hsa-miR-20a-5p	HNRPDL
			hsa-miR-20a-5p	HNRNPUL2
			hsa-miR-20a-5p	HNRNPUL1
			hsa-miR-20a-5p	HNRNPU-AS1
			hsa-miR-20a-5p	HNRNPU
			hsa-miR-20a-5p	HNRNPR
			hsa-miR-20a-5p	HNRNPM
			hsa-miR-20a-5p	HNRNPL
			hsa-miR-20a-5p	HNRNPK
			hsa-miR-20a-5p	HNRNPH3
			hsa-miR-20a-5p	HNRNPH2
			hsa-miR-20a-5p	HNRNPH1
			hsa-miR-20a-5p	HNRNPF
			hsa-miR-20a-5p	HNRNPD
			hsa-miR-20a-5p	HNRNPC
			hsa-miR-20a-5p	HNRNPAB
			hsa-miR-20a-5p	HNRNPA3
			hsa-miR-20a-5p	HNRNPA2B1
			hsa-miR-20a-5p	HNRNPA1L2
			hsa-miR-20a-5p	HNRNPA1
			hsa-miR-20a-5p	HNRNPA0
			hsa-miR-20a-5p	HNMT
			hsa-miR-20a-5p	HN1L
			hsa-miR-20a-5p	HN1
			hsa-miR-20a-5p	HMOX2
			hsa-miR-20a-5p	HMMR
			hsa-miR-20a-5p	HMGXB4
			hsa-miR-20a-5p	HMGXB3
			hsa-miR-20a-5p	HMGN5
			hsa-miR-20a-5p	HMGN4
			hsa-miR-20a-5p	HMGN3
			hsa-miR-20a-5p	HMGN2
			hsa-miR-20a-5p	HMGN1
			hsa-miR-20a-5p	HMGCS1
			hsa-miR-20a-5p	HMGCR
			hsa-miR-20a-5p	HMGCL
			hsa-miR-20a-5p	HMGB3
			hsa-miR-20a-5p	HMGB2
			hsa-miR-20a-5p	HMGB1
			hsa-miR-20a-5p	HMGA1
			hsa-miR-20a-5p	HMG20B
			hsa-miR-20a-5p	HMG20A
			hsa-miR-20a-5p	HMBS
			hsa-miR-20a-5p	HMBOX1
			hsa-miR-20a-5p	HM13
			hsa-miR-20a-5p	HLTF
			hsa-miR-20a-5p	HLCS
			hsa-miR-20a-5p	HLA-F-AS1
			hsa-miR-20a-5p	HLA-E
			hsa-miR-20a-5p	HLA-C
			hsa-miR-20a-5p	HLA-B
			hsa-miR-20a-5p	HKR1
			hsa-miR-20a-5p	HK1
			hsa-miR-20a-5p	HJURP
			hsa-miR-20a-5p	HIVEP3
			hsa-miR-20a-5p	HIVEP1
			hsa-miR-20a-5p	HIST3H2A
			hsa-miR-20a-5p	HIST2H4B
			hsa-miR-20a-5p	HIST2H4A
			hsa-miR-20a-5p	HIST2H2BF
			hsa-miR-20a-5p	HIST2H2BE
			hsa-miR-20a-5p	HIST2H2BC
			hsa-miR-20a-5p	HIST2H2AC
			hsa-miR-20a-5p	HIST2H2AA4
			hsa-miR-20a-5p	HIST2H2AA3
			hsa-miR-20a-5p	HIST1H4K
			hsa-miR-20a-5p	HIST1H4J
			hsa-miR-20a-5p	HIST1H4I
			hsa-miR-20a-5p	HIST1H4H
			hsa-miR-20a-5p	HIST1H4E
			hsa-miR-20a-5p	HIST1H4C
			hsa-miR-20a-5p	HIST1H4B
			hsa-miR-20a-5p	HIST1H3H
			hsa-miR-20a-5p	HIST1H3D
			hsa-miR-20a-5p	HIST1H3B
			hsa-miR-20a-5p	HIST1H2BO
			hsa-miR-20a-5p	HIST1H2BN
			hsa-miR-20a-5p	HIST1H2BL
			hsa-miR-20a-5p	HIST1H2BK
			hsa-miR-20a-5p	HIST1H2BJ
			hsa-miR-20a-5p	HIST1H2BH
			hsa-miR-20a-5p	HIST1H2BG
			hsa-miR-20a-5p	HIST1H2BF
			hsa-miR-20a-5p	HIST1H2BE
			hsa-miR-20a-5p	HIST1H2BD
			hsa-miR-20a-5p	HIST1H2BC
			hsa-miR-20a-5p	HIST1H2AM
			hsa-miR-20a-5p	HIST1H2AK
			hsa-miR-20a-5p	HIST1H2AJ
			hsa-miR-20a-5p	HIST1H2AI
			hsa-miR-20a-5p	HIST1H2AH
			hsa-miR-20a-5p	HIST1H2AG
			hsa-miR-20a-5p	HIST1H2AE
			hsa-miR-20a-5p	HIST1H2AD
			hsa-miR-20a-5p	HIST1H2AC
			hsa-miR-20a-5p	HIST1H1E
			hsa-miR-20a-5p	HIST1H1D
			hsa-miR-20a-5p	HIST1H1C
			hsa-miR-20a-5p	HIRIP3
			hsa-miR-20a-5p	HIRA
			hsa-miR-20a-5p	HIPK3
			hsa-miR-20a-5p	HIPK2
			hsa-miR-20a-5p	HIPK1
			hsa-miR-20a-5p	HIP1R
			hsa-miR-20a-5p	HIP1
			hsa-miR-20a-5p	HINT3
			hsa-miR-20a-5p	HINT2
			hsa-miR-20a-5p	HINT1
			hsa-miR-20a-5p	HINFP
			hsa-miR-20a-5p	HILPDA
			hsa-miR-20a-5p	HIGD2A
			hsa-miR-20a-5p	HIGD1A
			hsa-miR-20a-5p	HIF1AN
			hsa-miR-20a-5p	HIF1A-AS2
			hsa-miR-20a-5p	HIF1A
			hsa-miR-20a-5p	HIC2
			hsa-miR-20a-5p	HIBCH
			hsa-miR-20a-5p	HIBADH
			hsa-miR-20a-5p	HIATL2
			hsa-miR-20a-5p	HIATL1
			hsa-miR-20a-5p	HIAT1
			hsa-miR-20a-5p	HHLA3
			hsa-miR-20a-5p	HHEX
			hsa-miR-20a-5p	HGSNAT
			hsa-miR-20a-5p	HGS
			hsa-miR-20a-5p	HFM1
			hsa-miR-20a-5p	HFE2
			hsa-miR-20a-5p	HEY2
			hsa-miR-20a-5p	HEY1
			hsa-miR-20a-5p	HEXIM1
			hsa-miR-20a-5p	HEXDC
			hsa-miR-20a-5p	HEXB
			hsa-miR-20a-5p	HEXA
			hsa-miR-20a-5p	HESX1
			hsa-miR-20a-5p	HES6
			hsa-miR-20a-5p	HES4
			hsa-miR-20a-5p	HES1
			hsa-miR-20a-5p	HERPUD2
			hsa-miR-20a-5p	HERPUD1
			hsa-miR-20a-5p	HERC4
			hsa-miR-20a-5p	HERC3
			hsa-miR-20a-5p	HERC2P9
			hsa-miR-20a-5p	HERC2P4
			hsa-miR-20a-5p	HERC2P3
			hsa-miR-20a-5p	HERC2P2
			hsa-miR-20a-5p	HERC2
			hsa-miR-20a-5p	HERC1
			hsa-miR-20a-5p	HEPH
			hsa-miR-20a-5p	HEMK1
			hsa-miR-20a-5p	HEMGN
			hsa-miR-20a-5p	HELZ
			hsa-miR-20a-5p	HELQ
			hsa-miR-20a-5p	HELLS
			hsa-miR-20a-5p	HELB
			hsa-miR-20a-5p	HECTD3
			hsa-miR-20a-5p	HECTD2
			hsa-miR-20a-5p	HECTD1
			hsa-miR-20a-5p	HECA
			hsa-miR-20a-5p	HEBP2
			hsa-miR-20a-5p	HEBP1
			hsa-miR-20a-5p	HEATR7A
			hsa-miR-20a-5p	HEATR6
			hsa-miR-20a-5p	HEATR5B
			hsa-miR-20a-5p	HEATR5A
			hsa-miR-20a-5p	HEATR2
			hsa-miR-20a-5p	HEATR1
			hsa-miR-20a-5p	HDLBP
			hsa-miR-20a-5p	HDHD3
			hsa-miR-20a-5p	HDHD2
			hsa-miR-20a-5p	HDHD1
			hsa-miR-20a-5p	HDGFRP3
			hsa-miR-20a-5p	HDGFRP2
			hsa-miR-20a-5p	HDGF
			hsa-miR-20a-5p	HDDC3
			hsa-miR-20a-5p	HDDC2
			hsa-miR-20a-5p	HDC
			hsa-miR-20a-5p	HDAC8
			hsa-miR-20a-5p	HDAC7
			hsa-miR-20a-5p	HDAC6
			hsa-miR-20a-5p	HDAC5
			hsa-miR-20a-5p	HDAC3
			hsa-miR-20a-5p	HDAC2
			hsa-miR-20a-5p	HDAC11
			hsa-miR-20a-5p	HDAC10
			hsa-miR-20a-5p	HDAC1
			hsa-miR-20a-5p	HCLS1
			hsa-miR-20a-5p	HCG27
			hsa-miR-20a-5p	HCG25
			hsa-miR-20a-5p	HCG18
			hsa-miR-20a-5p	HCG11
			hsa-miR-20a-5p	HCFC2
			hsa-miR-20a-5p	HCFC1R1
			hsa-miR-20a-5p	HCFC1
			hsa-miR-20a-5p	HCCS
			hsa-miR-20a-5p	HBZ
			hsa-miR-20a-5p	HBXIP
			hsa-miR-20a-5p	HBS1L
			hsa-miR-20a-5p	HBQ1
			hsa-miR-20a-5p	HBP1
			hsa-miR-20a-5p	HBG2
			hsa-miR-20a-5p	HBG1
			hsa-miR-20a-5p	HBE1
			hsa-miR-20a-5p	HBD
			hsa-miR-20a-5p	HBBP1
			hsa-miR-20a-5p	HBA2
			hsa-miR-20a-5p	HBA1
			hsa-miR-20a-5p	HAX1
			hsa-miR-20a-5p	HAUS8
			hsa-miR-20a-5p	HAUS7
			hsa-miR-20a-5p	HAUS6
			hsa-miR-20a-5p	HAUS5
			hsa-miR-20a-5p	HAUS4
			hsa-miR-20a-5p	HAUS3
			hsa-miR-20a-5p	HAUS2
			hsa-miR-20a-5p	HAUS1
			hsa-miR-20a-5p	HAT1
			hsa-miR-20a-5p	HARS2
			hsa-miR-20a-5p	HARS
			hsa-miR-20a-5p	HARBI1
			hsa-miR-20a-5p	HAPLN2
			hsa-miR-20a-5p	HAND2
			hsa-miR-20a-5p	HAGHL
			hsa-miR-20a-5p	HAGH
			hsa-miR-20a-5p	HADHB
			hsa-miR-20a-5p	HADHA
			hsa-miR-20a-5p	HADH
			hsa-miR-20a-5p	HACL1
			hsa-miR-20a-5p	HACE1
			hsa-miR-20a-5p	HABP4
			hsa-miR-20a-5p	H6PD
			hsa-miR-20a-5p	H3F3C
			hsa-miR-20a-5p	H3F3B
			hsa-miR-20a-5p	H3F3AP4
			hsa-miR-20a-5p	H3F3A
			hsa-miR-20a-5p	H2AFZ
			hsa-miR-20a-5p	H2AFY
			hsa-miR-20a-5p	H2AFX
			hsa-miR-20a-5p	H2AFV
			hsa-miR-20a-5p	H1FX
			hsa-miR-20a-5p	GZF1
			hsa-miR-20a-5p	GYS1
			hsa-miR-20a-5p	GYPE
			hsa-miR-20a-5p	GYPC
			hsa-miR-20a-5p	GYPB
			hsa-miR-20a-5p	GYPA
			hsa-miR-20a-5p	GYG2
			hsa-miR-20a-5p	GYG1
			hsa-miR-20a-5p	GXYLT2
			hsa-miR-20a-5p	GXYLT1
			hsa-miR-20a-5p	GUSBP4
			hsa-miR-20a-5p	GUSBP3
			hsa-miR-20a-5p	GUSBP2
			hsa-miR-20a-5p	GUSBP1
			hsa-miR-20a-5p	GUSB
			hsa-miR-20a-5p	GULP1
			hsa-miR-20a-5p	GUK1
			hsa-miR-20a-5p	GUF1
			hsa-miR-20a-5p	GUCA1B
			hsa-miR-20a-5p	GTSF1
			hsa-miR-20a-5p	GTSE1
			hsa-miR-20a-5p	GTPBP8
			hsa-miR-20a-5p	GTPBP6
			hsa-miR-20a-5p	GTPBP5
			hsa-miR-20a-5p	GTPBP4
			hsa-miR-20a-5p	GTPBP3
			hsa-miR-20a-5p	GTPBP2
			hsa-miR-20a-5p	GTPBP10
			hsa-miR-20a-5p	GTPBP1
			hsa-miR-20a-5p	GTF3C6
			hsa-miR-20a-5p	GTF3C5
			hsa-miR-20a-5p	GTF3C4
			hsa-miR-20a-5p	GTF3C3
			hsa-miR-20a-5p	GTF3C2
			hsa-miR-20a-5p	GTF3C1
			hsa-miR-20a-5p	GTF3A
			hsa-miR-20a-5p	GTF2IRD2B
			hsa-miR-20a-5p	GTF2IRD2
			hsa-miR-20a-5p	GTF2IRD1
			hsa-miR-20a-5p	GTF2I
			hsa-miR-20a-5p	GTF2H5
			hsa-miR-20a-5p	GTF2H4
			hsa-miR-20a-5p	GTF2H3
			hsa-miR-20a-5p	GTF2H2D
			hsa-miR-20a-5p	GTF2H2B
			hsa-miR-20a-5p	GTF2H2
			hsa-miR-20a-5p	GTF2H1
			hsa-miR-20a-5p	GTF2F2
			hsa-miR-20a-5p	GTF2F1
			hsa-miR-20a-5p	GTF2E2
			hsa-miR-20a-5p	GTF2E1
			hsa-miR-20a-5p	GTF2B
			hsa-miR-20a-5p	GTF2A2
			hsa-miR-20a-5p	GTF2A1
			hsa-miR-20a-5p	GTDC1
			hsa-miR-20a-5p	GSTZ1
			hsa-miR-20a-5p	GSTT1
			hsa-miR-20a-5p	GSTP1
			hsa-miR-20a-5p	GSTO1
			hsa-miR-20a-5p	GSTM4
			hsa-miR-20a-5p	GSTM3
			hsa-miR-20a-5p	GSTM2
			hsa-miR-20a-5p	GSTM1
			hsa-miR-20a-5p	GSTK1
			hsa-miR-20a-5p	GSS
			hsa-miR-20a-5p	GSR
			hsa-miR-20a-5p	GSPT1
			hsa-miR-20a-5p	GSN
			hsa-miR-20a-5p	GSK3B
			hsa-miR-20a-5p	GSK3A
			hsa-miR-20a-5p	GSG2
			hsa-miR-20a-5p	GSDMB
			hsa-miR-20a-5p	GRWD1
			hsa-miR-20a-5p	GRTP1
			hsa-miR-20a-5p	GRSF1
			hsa-miR-20a-5p	GRPEL2
			hsa-miR-20a-5p	GRPEL1
			hsa-miR-20a-5p	GRN
			hsa-miR-20a-5p	GRK6
			hsa-miR-20a-5p	GRIPAP1
			hsa-miR-20a-5p	GRINA
			hsa-miR-20a-5p	GRIN2D
			hsa-miR-20a-5p	GRIK5
			hsa-miR-20a-5p	GRIK1
			hsa-miR-20a-5p	GRHPR
			hsa-miR-20a-5p	GRHL1
			hsa-miR-20a-5p	GREB1
			hsa-miR-20a-5p	GRB2
			hsa-miR-20a-5p	GRB10
			hsa-miR-20a-5p	GRAP2
			hsa-miR-20a-5p	GRAMD4
			hsa-miR-20a-5p	GRAMD1A
			hsa-miR-20a-5p	GPX8
			hsa-miR-20a-5p	GPX4
			hsa-miR-20a-5p	GPT2
			hsa-miR-20a-5p	GPSM3
			hsa-miR-20a-5p	GPSM2
			hsa-miR-20a-5p	GPSM1
			hsa-miR-20a-5p	GPS2
			hsa-miR-20a-5p	GPS1
			hsa-miR-20a-5p	GPRC5C
			hsa-miR-20a-5p	GPR98
			hsa-miR-20a-5p	GPR97
			hsa-miR-20a-5p	GPR89C
			hsa-miR-20a-5p	GPR89B
			hsa-miR-20a-5p	GPR89A
			hsa-miR-20a-5p	GPR75-ASB3
			hsa-miR-20a-5p	GPR68
			hsa-miR-20a-5p	GPR63
			hsa-miR-20a-5p	GPR3
			hsa-miR-20a-5p	GPR22
			hsa-miR-20a-5p	GPR180
			hsa-miR-20a-5p	GPR172A
			hsa-miR-20a-5p	GPR160
			hsa-miR-20a-5p	GPR158
			hsa-miR-20a-5p	GPR137
			hsa-miR-20a-5p	GPR133
			hsa-miR-20a-5p	GPR108
			hsa-miR-20a-5p	GPR107
			hsa-miR-20a-5p	GPN3
			hsa-miR-20a-5p	GPN2
			hsa-miR-20a-5p	GPN1
			hsa-miR-20a-5p	GPKOW
			hsa-miR-20a-5p	GPI
			hsa-miR-20a-5p	GPHN
			hsa-miR-20a-5p	GPD2
			hsa-miR-20a-5p	GPD1L
			hsa-miR-20a-5p	GPCPD1
			hsa-miR-20a-5p	GPBP1L1
			hsa-miR-20a-5p	GPBP1
			hsa-miR-20a-5p	GPATCH8
			hsa-miR-20a-5p	GPATCH4
			hsa-miR-20a-5p	GPATCH3
			hsa-miR-20a-5p	GPATCH2
			hsa-miR-20a-5p	GPATCH1
			hsa-miR-20a-5p	GPANK1
			hsa-miR-20a-5p	GPAM
			hsa-miR-20a-5p	GPAA1
			hsa-miR-20a-5p	GP1BB
			hsa-miR-20a-5p	GOT2
			hsa-miR-20a-5p	GOT1
			hsa-miR-20a-5p	GOSR2
			hsa-miR-20a-5p	GOSR1
			hsa-miR-20a-5p	GORASP2
			hsa-miR-20a-5p	GORASP1
			hsa-miR-20a-5p	GORAB
			hsa-miR-20a-5p	GOPC
			hsa-miR-20a-5p	GON4L
			hsa-miR-20a-5p	GOLT1B
			hsa-miR-20a-5p	GOLPH3L
			hsa-miR-20a-5p	GOLPH3
			hsa-miR-20a-5p	GOLIM4
			hsa-miR-20a-5p	GOLGB1
			hsa-miR-20a-5p	GOLGA8B
			hsa-miR-20a-5p	GOLGA8A
			hsa-miR-20a-5p	GOLGA7
			hsa-miR-20a-5p	GOLGA6L9
			hsa-miR-20a-5p	GOLGA6L5
			hsa-miR-20a-5p	GOLGA6L10
			hsa-miR-20a-5p	GOLGA5
			hsa-miR-20a-5p	GOLGA4
			hsa-miR-20a-5p	GOLGA3
			hsa-miR-20a-5p	GOLGA2P5
			hsa-miR-20a-5p	GOLGA2
			hsa-miR-20a-5p	GOLGA1
			hsa-miR-20a-5p	GNS
			hsa-miR-20a-5p	GNRHR2
			hsa-miR-20a-5p	GNPTG
			hsa-miR-20a-5p	GNPTAB
			hsa-miR-20a-5p	GNPNAT1
			hsa-miR-20a-5p	GNPDA2
			hsa-miR-20a-5p	GNPDA1
			hsa-miR-20a-5p	GNPAT
			hsa-miR-20a-5p	GNL3L
			hsa-miR-20a-5p	GNL3
			hsa-miR-20a-5p	GNL2
			hsa-miR-20a-5p	GNL1
			hsa-miR-20a-5p	GNG7
			hsa-miR-20a-5p	GNG5
			hsa-miR-20a-5p	GNG12
			hsa-miR-20a-5p	GNG10
			hsa-miR-20a-5p	GNE
			hsa-miR-20a-5p	GNB4
			hsa-miR-20a-5p	GNB2L1
			hsa-miR-20a-5p	GNB2
			hsa-miR-20a-5p	GNB1L
			hsa-miR-20a-5p	GNB1
			hsa-miR-20a-5p	GNAS
			hsa-miR-20a-5p	GNAQ
			hsa-miR-20a-5p	GNAI3
			hsa-miR-20a-5p	GNAI2
			hsa-miR-20a-5p	GNA13
			hsa-miR-20a-5p	GNA12
			hsa-miR-20a-5p	GNA11
			hsa-miR-20a-5p	GMPS
			hsa-miR-20a-5p	GMPR2
			hsa-miR-20a-5p	GMPR
			hsa-miR-20a-5p	GMPPB
			hsa-miR-20a-5p	GMPPA
			hsa-miR-20a-5p	GMNN
			hsa-miR-20a-5p	GMIP
			hsa-miR-20a-5p	GMFG
			hsa-miR-20a-5p	GMFB
			hsa-miR-20a-5p	GMEB2
			hsa-miR-20a-5p	GMEB1
			hsa-miR-20a-5p	GMDS
			hsa-miR-20a-5p	GMCL1
			hsa-miR-20a-5p	GM2A
			hsa-miR-20a-5p	GLYR1
			hsa-miR-20a-5p	GLUL
			hsa-miR-20a-5p	GLUD1
			hsa-miR-20a-5p	GLTSCR2
			hsa-miR-20a-5p	GLTPD1
			hsa-miR-20a-5p	GLTP
			hsa-miR-20a-5p	GLT8D1
			hsa-miR-20a-5p	GLT25D2
			hsa-miR-20a-5p	GLT25D1
			hsa-miR-20a-5p	GLS
			hsa-miR-20a-5p	GLRX5
			hsa-miR-20a-5p	GLRX3
			hsa-miR-20a-5p	GLRX2
			hsa-miR-20a-5p	GLRX
			hsa-miR-20a-5p	GLOD5
			hsa-miR-20a-5p	GLOD4
			hsa-miR-20a-5p	GLO1
			hsa-miR-20a-5p	GLMN
			hsa-miR-20a-5p	GLIPR1
			hsa-miR-20a-5p	GLI4
			hsa-miR-20a-5p	GLG1
			hsa-miR-20a-5p	GLE1
			hsa-miR-20a-5p	GLCE
			hsa-miR-20a-5p	GLCCI1
			hsa-miR-20a-5p	GLB1L2
			hsa-miR-20a-5p	GLB1
			hsa-miR-20a-5p	GLA
			hsa-miR-20a-5p	GKAP1
			hsa-miR-20a-5p	GK5
			hsa-miR-20a-5p	GK
			hsa-miR-20a-5p	GJA9-MYCBP
			hsa-miR-20a-5p	GIT2
			hsa-miR-20a-5p	GIT1
			hsa-miR-20a-5p	GIPC1
			hsa-miR-20a-5p	GINS4
			hsa-miR-20a-5p	GINS3
			hsa-miR-20a-5p	GINS2
			hsa-miR-20a-5p	GINS1
			hsa-miR-20a-5p	GIN1
			hsa-miR-20a-5p	GIMAP2
			hsa-miR-20a-5p	GIGYF2
			hsa-miR-20a-5p	GIGYF1
			hsa-miR-20a-5p	GHITM
			hsa-miR-20a-5p	GHDC
			hsa-miR-20a-5p	GGT7
			hsa-miR-20a-5p	GGT1
			hsa-miR-20a-5p	GGPS1
			hsa-miR-20a-5p	GGNBP2
			hsa-miR-20a-5p	GGH
			hsa-miR-20a-5p	GGCX
			hsa-miR-20a-5p	GGCT
			hsa-miR-20a-5p	GGA3
			hsa-miR-20a-5p	GGA2
			hsa-miR-20a-5p	GGA1
			hsa-miR-20a-5p	GFPT1
			hsa-miR-20a-5p	GFOD2
			hsa-miR-20a-5p	GFOD1
			hsa-miR-20a-5p	GFM2
			hsa-miR-20a-5p	GFM1
			hsa-miR-20a-5p	GFI1B
			hsa-miR-20a-5p	GFER
			hsa-miR-20a-5p	GET4
			hsa-miR-20a-5p	GEN1
			hsa-miR-20a-5p	GEMIN8P4
			hsa-miR-20a-5p	GEMIN8
			hsa-miR-20a-5p	GEMIN7
			hsa-miR-20a-5p	GEMIN6
			hsa-miR-20a-5p	GEMIN5
			hsa-miR-20a-5p	GEMIN4
			hsa-miR-20a-5p	GEMIN2
			hsa-miR-20a-5p	GDPD5
			hsa-miR-20a-5p	GDPD1
			hsa-miR-20a-5p	GDI2
			hsa-miR-20a-5p	GDI1
			hsa-miR-20a-5p	GDF15
			hsa-miR-20a-5p	GDF11
			hsa-miR-20a-5p	GDE1
			hsa-miR-20a-5p	GDAP2
			hsa-miR-20a-5p	GDAP1L1
			hsa-miR-20a-5p	GDA
			hsa-miR-20a-5p	GCSH
			hsa-miR-20a-5p	GCN1L1
			hsa-miR-20a-5p	GCLM
			hsa-miR-20a-5p	GCLC
			hsa-miR-20a-5p	GCHFR
			hsa-miR-20a-5p	GCH1
			hsa-miR-20a-5p	GCFC2
			hsa-miR-20a-5p	GCFC1
			hsa-miR-20a-5p	GCDH
			hsa-miR-20a-5p	GCC2
			hsa-miR-20a-5p	GCC1
			hsa-miR-20a-5p	GCAT
			hsa-miR-20a-5p	GBP2
			hsa-miR-20a-5p	GBGT1
			hsa-miR-20a-5p	GBF1
			hsa-miR-20a-5p	GBE1
			hsa-miR-20a-5p	GBAS
			hsa-miR-20a-5p	GBAP1
			hsa-miR-20a-5p	GBA2
			hsa-miR-20a-5p	GBA
			hsa-miR-20a-5p	GATS
			hsa-miR-20a-5p	GATC
			hsa-miR-20a-5p	GATAD2B
			hsa-miR-20a-5p	GATAD2A
			hsa-miR-20a-5p	GATAD1
			hsa-miR-20a-5p	GATA2
			hsa-miR-20a-5p	GATA1
			hsa-miR-20a-5p	GAS8
			hsa-miR-20a-5p	GAS6
			hsa-miR-20a-5p	GAS5
			hsa-miR-20a-5p	GAS2L3
			hsa-miR-20a-5p	GAS2L1
			hsa-miR-20a-5p	GART
			hsa-miR-20a-5p	GARS
			hsa-miR-20a-5p	GAR1
			hsa-miR-20a-5p	GAPVD1
			hsa-miR-20a-5p	GAPDH
			hsa-miR-20a-5p	GANC
			hsa-miR-20a-5p	GANAB
			hsa-miR-20a-5p	GAMT
			hsa-miR-20a-5p	GALT
			hsa-miR-20a-5p	GALNT7
			hsa-miR-20a-5p	GALNT6
			hsa-miR-20a-5p	GALNT5
			hsa-miR-20a-5p	GALNT2
			hsa-miR-20a-5p	GALNT12
			hsa-miR-20a-5p	GALNT11
			hsa-miR-20a-5p	GALNT10
			hsa-miR-20a-5p	GALNT1
			hsa-miR-20a-5p	GALNS
			hsa-miR-20a-5p	GALM
			hsa-miR-20a-5p	GALK2
			hsa-miR-20a-5p	GALK1
			hsa-miR-20a-5p	GALE
			hsa-miR-20a-5p	GALC
			hsa-miR-20a-5p	GAL
			hsa-miR-20a-5p	GAK
			hsa-miR-20a-5p	GAGE8
			hsa-miR-20a-5p	GAGE7
			hsa-miR-20a-5p	GAGE6
			hsa-miR-20a-5p	GAGE5
			hsa-miR-20a-5p	GAGE4
			hsa-miR-20a-5p	GAGE2E
			hsa-miR-20a-5p	GAGE2D
			hsa-miR-20a-5p	GAGE2C
			hsa-miR-20a-5p	GAGE2B
			hsa-miR-20a-5p	GAGE2A
			hsa-miR-20a-5p	GAGE13
			hsa-miR-20a-5p	GAGE12J
			hsa-miR-20a-5p	GAGE12G
			hsa-miR-20a-5p	GAGE12F
			hsa-miR-20a-5p	GAGE12E
			hsa-miR-20a-5p	GAGE12D
			hsa-miR-20a-5p	GAGE12C
			hsa-miR-20a-5p	GAGE12B
			hsa-miR-20a-5p	GAGE10
			hsa-miR-20a-5p	GAGE1
			hsa-miR-20a-5p	GADD45GIP1
			hsa-miR-20a-5p	GADD45B
			hsa-miR-20a-5p	GADD45A
			hsa-miR-20a-5p	GAD1
			hsa-miR-20a-5p	GABRG3
			hsa-miR-20a-5p	GABRG1
			hsa-miR-20a-5p	GABRE
			hsa-miR-20a-5p	GABRA3
			hsa-miR-20a-5p	GABPB2
			hsa-miR-20a-5p	GABPB1
			hsa-miR-20a-5p	GABPA
			hsa-miR-20a-5p	GABBR2
			hsa-miR-20a-5p	GABBR1
			hsa-miR-20a-5p	GABARAPL2
			hsa-miR-20a-5p	GABARAPL1
			hsa-miR-20a-5p	GABARAP
			hsa-miR-20a-5p	GAB3
			hsa-miR-20a-5p	GAB2
			hsa-miR-20a-5p	G6PD
			hsa-miR-20a-5p	G6PC3
			hsa-miR-20a-5p	G3BP2
			hsa-miR-20a-5p	G3BP1
			hsa-miR-20a-5p	G2E3
			hsa-miR-20a-5p	G0S2
			hsa-miR-20a-5p	FZR1
			hsa-miR-20a-5p	FZD7
			hsa-miR-20a-5p	FZD5
			hsa-miR-20a-5p	FZD4
			hsa-miR-20a-5p	FYTTD1
			hsa-miR-20a-5p	FYN
			hsa-miR-20a-5p	FYCO1
			hsa-miR-20a-5p	FYB
			hsa-miR-20a-5p	FXYD5
			hsa-miR-20a-5p	FXR2
			hsa-miR-20a-5p	FXR1
			hsa-miR-20a-5p	FXN
			hsa-miR-20a-5p	FXC1
			hsa-miR-20a-5p	FUT11
			hsa-miR-20a-5p	FUT10
			hsa-miR-20a-5p	FUT1
			hsa-miR-20a-5p	FUS
			hsa-miR-20a-5p	FURIN
			hsa-miR-20a-5p	FUNDC2
			hsa-miR-20a-5p	FUNDC1
			hsa-miR-20a-5p	FUK
			hsa-miR-20a-5p	FUCA2
			hsa-miR-20a-5p	FUCA1
			hsa-miR-20a-5p	FUBP3
			hsa-miR-20a-5p	FUBP1
			hsa-miR-20a-5p	FTSJD2
			hsa-miR-20a-5p	FTSJD1
			hsa-miR-20a-5p	FTSJ3
			hsa-miR-20a-5p	FTSJ2
			hsa-miR-20a-5p	FTSJ1
			hsa-miR-20a-5p	FTO
			hsa-miR-20a-5p	FTL
			hsa-miR-20a-5p	FTH1
			hsa-miR-20a-5p	FSCN1
			hsa-miR-20a-5p	FRYL
			hsa-miR-20a-5p	FRS2
			hsa-miR-20a-5p	FRRS1
			hsa-miR-20a-5p	FRMD8
			hsa-miR-20a-5p	FRG2
			hsa-miR-20a-5p	FRG1B
			hsa-miR-20a-5p	FRG1
			hsa-miR-20a-5p	FRAT2
			hsa-miR-20a-5p	FRA10AC1
			hsa-miR-20a-5p	FPGT
			hsa-miR-20a-5p	FPGS
			hsa-miR-20a-5p	FOXRED2
			hsa-miR-20a-5p	FOXRED1
			hsa-miR-20a-5p	FOXP4
			hsa-miR-20a-5p	FOXP1
			hsa-miR-20a-5p	FOXO3B
			hsa-miR-20a-5p	FOXO3
			hsa-miR-20a-5p	FOXN2
			hsa-miR-20a-5p	FOXM1
			hsa-miR-20a-5p	FOXL2
			hsa-miR-20a-5p	FOXK2
			hsa-miR-20a-5p	FOXK1
			hsa-miR-20a-5p	FOXJ3
			hsa-miR-20a-5p	FOXJ2
			hsa-miR-20a-5p	FOXH1
			hsa-miR-20a-5p	FOXG1
			hsa-miR-20a-5p	FOXA3
			hsa-miR-20a-5p	FOXA2
			hsa-miR-20a-5p	FOSL1
			hsa-miR-20a-5p	FOPNL
			hsa-miR-20a-5p	FOLR1
			hsa-miR-20a-5p	FNTA
			hsa-miR-20a-5p	FNIP2
			hsa-miR-20a-5p	FNIP1
			hsa-miR-20a-5p	FNDC4
			hsa-miR-20a-5p	FNDC3B
			hsa-miR-20a-5p	FNDC3A
			hsa-miR-20a-5p	FNBP4
			hsa-miR-20a-5p	FNBP1L
			hsa-miR-20a-5p	FNBP1
			hsa-miR-20a-5p	FN3KRP
			hsa-miR-20a-5p	FN3K
			hsa-miR-20a-5p	FN1
			hsa-miR-20a-5p	FMR1NB
			hsa-miR-20a-5p	FMR1
			hsa-miR-20a-5p	FMO4
			hsa-miR-20a-5p	FMNL3
			hsa-miR-20a-5p	FMNL1
			hsa-miR-20a-5p	FLYWCH2
			hsa-miR-20a-5p	FLYWCH1
			hsa-miR-20a-5p	FLVCR1-AS1
			hsa-miR-20a-5p	FLVCR1
			hsa-miR-20a-5p	FLT3LG
			hsa-miR-20a-5p	FLOT2
			hsa-miR-20a-5p	FLOT1
			hsa-miR-20a-5p	FLNC
			hsa-miR-20a-5p	FLNB
			hsa-miR-20a-5p	FLNA
			hsa-miR-20a-5p	FLJ90757
			hsa-miR-20a-5p	FLJ46284
			hsa-miR-20a-5p	FLJ45974
			hsa-miR-20a-5p	FLJ45445
			hsa-miR-20a-5p	FLJ45340
			hsa-miR-20a-5p	FLJ43681
			hsa-miR-20a-5p	FLJ43663
			hsa-miR-20a-5p	FLJ39739
			hsa-miR-20a-5p	FLJ39639
			hsa-miR-20a-5p	FLJ39534
			hsa-miR-20a-5p	FLJ39051
			hsa-miR-20a-5p	FLJ37453
			hsa-miR-20a-5p	FLJ36000
			hsa-miR-20a-5p	FLJ35776
			hsa-miR-20a-5p	FLJ34208
			hsa-miR-20a-5p	FLJ33630
			hsa-miR-20a-5p	FLJ33065
			hsa-miR-20a-5p	FLJ32224
			hsa-miR-20a-5p	FLJ31813
			hsa-miR-20a-5p	FLJ31306
			hsa-miR-20a-5p	FLJ30403
			hsa-miR-20a-5p	FLJ27354
			hsa-miR-20a-5p	FLJ27352
			hsa-miR-20a-5p	FLJ20021
			hsa-miR-20a-5p	FLJ14186
			hsa-miR-20a-5p	FLJ10661
			hsa-miR-20a-5p	FLJ10038
			hsa-miR-20a-5p	FLII
			hsa-miR-20a-5p	FLCN
			hsa-miR-20a-5p	FLAD1
			hsa-miR-20a-5p	FKTN
			hsa-miR-20a-5p	FKRP
			hsa-miR-20a-5p	FKBPL
			hsa-miR-20a-5p	FKBP9L
			hsa-miR-20a-5p	FKBP9
			hsa-miR-20a-5p	FKBP8
			hsa-miR-20a-5p	FKBP7
			hsa-miR-20a-5p	FKBP5
			hsa-miR-20a-5p	FKBP4
			hsa-miR-20a-5p	FKBP3
			hsa-miR-20a-5p	FKBP2
			hsa-miR-20a-5p	FKBP1B
			hsa-miR-20a-5p	FKBP1A
			hsa-miR-20a-5p	FKBP15
			hsa-miR-20a-5p	FKBP14
			hsa-miR-20a-5p	FKBP11
			hsa-miR-20a-5p	FIZ1
			hsa-miR-20a-5p	FIS1
			hsa-miR-20a-5p	FIP1L1
			hsa-miR-20a-5p	FILIP1L
			hsa-miR-20a-5p	FIGNL1
			hsa-miR-20a-5p	FIG4
			hsa-miR-20a-5p	FICD
			hsa-miR-20a-5p	FIBP
			hsa-miR-20a-5p	FHOD1
			hsa-miR-20a-5p	FHL3
			hsa-miR-20a-5p	FHL2
			hsa-miR-20a-5p	FHL1
			hsa-miR-20a-5p	FHIT
			hsa-miR-20a-5p	FHAD1
			hsa-miR-20a-5p	FH
			hsa-miR-20a-5p	FGGY
			hsa-miR-20a-5p	FGFRL1
			hsa-miR-20a-5p	FGFR1OP2
			hsa-miR-20a-5p	FGFR1OP
			hsa-miR-20a-5p	FGFBP3
			hsa-miR-20a-5p	FGF5
			hsa-miR-20a-5p	FGF2
			hsa-miR-20a-5p	FGF13
			hsa-miR-20a-5p	FGD6
			hsa-miR-20a-5p	FGD5-AS1
			hsa-miR-20a-5p	FEZ2
			hsa-miR-20a-5p	FEZ1
			hsa-miR-20a-5p	FEV
			hsa-miR-20a-5p	FERMT3
			hsa-miR-20a-5p	FERMT2
			hsa-miR-20a-5p	FER
			hsa-miR-20a-5p	FEN1
			hsa-miR-20a-5p	FEM1C
			hsa-miR-20a-5p	FEM1B
			hsa-miR-20a-5p	FEM1A
			hsa-miR-20a-5p	FECH
			hsa-miR-20a-5p	FDXR
			hsa-miR-20a-5p	FDX1L
			hsa-miR-20a-5p	FDX1
			hsa-miR-20a-5p	FDPS
			hsa-miR-20a-5p	FDFT1
			hsa-miR-20a-5p	FCRLB
			hsa-miR-20a-5p	FCRLA
			hsa-miR-20a-5p	FCHSD2
			hsa-miR-20a-5p	FCHSD1
			hsa-miR-20a-5p	FCHO2
			hsa-miR-20a-5p	FCHO1
			hsa-miR-20a-5p	FCGR2C
			hsa-miR-20a-5p	FCGR2B
			hsa-miR-20a-5p	FCGR2A
			hsa-miR-20a-5p	FCGR1C
			hsa-miR-20a-5p	FCGR1B
			hsa-miR-20a-5p	FCGR1A
			hsa-miR-20a-5p	FCF1
			hsa-miR-20a-5p	FCER1G
			hsa-miR-20a-5p	FBXW9
			hsa-miR-20a-5p	FBXW8
			hsa-miR-20a-5p	FBXW7
			hsa-miR-20a-5p	FBXW5
			hsa-miR-20a-5p	FBXW4
			hsa-miR-20a-5p	FBXW2
			hsa-miR-20a-5p	FBXW11
			hsa-miR-20a-5p	FBXO9
			hsa-miR-20a-5p	FBXO8
			hsa-miR-20a-5p	FBXO7
			hsa-miR-20a-5p	FBXO6
			hsa-miR-20a-5p	FBXO5
			hsa-miR-20a-5p	FBXO48
			hsa-miR-20a-5p	FBXO46
			hsa-miR-20a-5p	FBXO45
			hsa-miR-20a-5p	FBXO44
			hsa-miR-20a-5p	FBXO42
			hsa-miR-20a-5p	FBXO4
			hsa-miR-20a-5p	FBXO38
			hsa-miR-20a-5p	FBXO34
			hsa-miR-20a-5p	FBXO33
			hsa-miR-20a-5p	FBXO31
			hsa-miR-20a-5p	FBXO30
			hsa-miR-20a-5p	FBXO3
			hsa-miR-20a-5p	FBXO28
			hsa-miR-20a-5p	FBXO27
			hsa-miR-20a-5p	FBXO25
			hsa-miR-20a-5p	FBXO22-AS1
			hsa-miR-20a-5p	FBXO22
			hsa-miR-20a-5p	FBXO21
			hsa-miR-20a-5p	FBXO2
			hsa-miR-20a-5p	FBXO18
			hsa-miR-20a-5p	FBXO17
			hsa-miR-20a-5p	FBXO11
			hsa-miR-20a-5p	FBXL6
			hsa-miR-20a-5p	FBXL5
			hsa-miR-20a-5p	FBXL4
			hsa-miR-20a-5p	FBXL3
			hsa-miR-20a-5p	FBXL20
			hsa-miR-20a-5p	FBXL18
			hsa-miR-20a-5p	FBXL16
			hsa-miR-20a-5p	FBXL15
			hsa-miR-20a-5p	FBXL13
			hsa-miR-20a-5p	FBXL12
			hsa-miR-20a-5p	FBRSL1
			hsa-miR-20a-5p	FBRS
			hsa-miR-20a-5p	FBLIM1
			hsa-miR-20a-5p	FBL
			hsa-miR-20a-5p	FAU
			hsa-miR-20a-5p	FASTKD5
			hsa-miR-20a-5p	FASTKD3
			hsa-miR-20a-5p	FASTKD2
			hsa-miR-20a-5p	FASTKD1
			hsa-miR-20a-5p	FASTK
			hsa-miR-20a-5p	FASN
			hsa-miR-20a-5p	FARSB
			hsa-miR-20a-5p	FARSA
			hsa-miR-20a-5p	FARS2
			hsa-miR-20a-5p	FARP2
			hsa-miR-20a-5p	FAR2
			hsa-miR-20a-5p	FAR1
			hsa-miR-20a-5p	FANCM
			hsa-miR-20a-5p	FANCL
			hsa-miR-20a-5p	FANCI
			hsa-miR-20a-5p	FANCG
			hsa-miR-20a-5p	FANCF
			hsa-miR-20a-5p	FANCE
			hsa-miR-20a-5p	FANCD2
			hsa-miR-20a-5p	FANCC
			hsa-miR-20a-5p	FANCB
			hsa-miR-20a-5p	FANCA
			hsa-miR-20a-5p	FAN1
			hsa-miR-20a-5p	FAM9B
			hsa-miR-20a-5p	FAM98C
			hsa-miR-20a-5p	FAM98B
			hsa-miR-20a-5p	FAM98A
			hsa-miR-20a-5p	FAM96B
			hsa-miR-20a-5p	FAM96A
			hsa-miR-20a-5p	FAM95B1
			hsa-miR-20a-5p	FAM92A1
			hsa-miR-20a-5p	FAM91A2
			hsa-miR-20a-5p	FAM91A1
			hsa-miR-20a-5p	FAM8A1
			hsa-miR-20a-5p	FAM89B
			hsa-miR-20a-5p	FAM89A
			hsa-miR-20a-5p	FAM86EP
			hsa-miR-20a-5p	FAM86DP
			hsa-miR-20a-5p	FAM86C1
			hsa-miR-20a-5p	FAM86A
			hsa-miR-20a-5p	FAM83H
			hsa-miR-20a-5p	FAM83D
			hsa-miR-20a-5p	FAM83A
			hsa-miR-20a-5p	FAM82B
			hsa-miR-20a-5p	FAM82A2
			hsa-miR-20a-5p	FAM82A1
			hsa-miR-20a-5p	FAM78A
			hsa-miR-20a-5p	FAM76B
			hsa-miR-20a-5p	FAM76A
			hsa-miR-20a-5p	FAM73B
			hsa-miR-20a-5p	FAM72D
			hsa-miR-20a-5p	FAM72B
			hsa-miR-20a-5p	FAM72A
			hsa-miR-20a-5p	FAM69B
			hsa-miR-20a-5p	FAM69A
			hsa-miR-20a-5p	FAM65C
			hsa-miR-20a-5p	FAM65A
			hsa-miR-20a-5p	FAM64A
			hsa-miR-20a-5p	FAM63B
			hsa-miR-20a-5p	FAM63A
			hsa-miR-20a-5p	FAM60A
			hsa-miR-20a-5p	FAM59B
			hsa-miR-20a-5p	FAM58A
			hsa-miR-20a-5p	FAM57A
			hsa-miR-20a-5p	FAM54B
			hsa-miR-20a-5p	FAM54A
			hsa-miR-20a-5p	FAM53C
			hsa-miR-20a-5p	FAM50A
			hsa-miR-20a-5p	FAM49B
			hsa-miR-20a-5p	FAM49A
			hsa-miR-20a-5p	FAM48A
			hsa-miR-20a-5p	FAM47E
			hsa-miR-20a-5p	FAM46C
			hsa-miR-20a-5p	FAM46A
			hsa-miR-20a-5p	FAM45B
			hsa-miR-20a-5p	FAM45A
			hsa-miR-20a-5p	FAM41C
			hsa-miR-20a-5p	FAM40B
			hsa-miR-20a-5p	FAM40A
			hsa-miR-20a-5p	FAM3C
			hsa-miR-20a-5p	FAM3B
			hsa-miR-20a-5p	FAM3A
			hsa-miR-20a-5p	FAM35B2
			hsa-miR-20a-5p	FAM35B
			hsa-miR-20a-5p	FAM35A
			hsa-miR-20a-5p	FAM32A
			hsa-miR-20a-5p	FAM27C
			hsa-miR-20a-5p	FAM27B
			hsa-miR-20a-5p	FAM27A
			hsa-miR-20a-5p	FAM24B
			hsa-miR-20a-5p	FAM21C
			hsa-miR-20a-5p	FAM21B
			hsa-miR-20a-5p	FAM21A
			hsa-miR-20a-5p	FAM217B
			hsa-miR-20a-5p	FAM216A
			hsa-miR-20a-5p	FAM214A
			hsa-miR-20a-5p	FAM213B
			hsa-miR-20a-5p	FAM212A
			hsa-miR-20a-5p	FAM210B
			hsa-miR-20a-5p	FAM210A
			hsa-miR-20a-5p	FAM20B
			hsa-miR-20a-5p	FAM208B
			hsa-miR-20a-5p	FAM208A
			hsa-miR-20a-5p	FAM207A
			hsa-miR-20a-5p	FAM206A
			hsa-miR-20a-5p	FAM204A
			hsa-miR-20a-5p	FAM203A
			hsa-miR-20a-5p	FAM200B
			hsa-miR-20a-5p	FAM200A
			hsa-miR-20a-5p	FAM199X
			hsa-miR-20a-5p	FAM195B
			hsa-miR-20a-5p	FAM195A
			hsa-miR-20a-5p	FAM193B
			hsa-miR-20a-5p	FAM193A
			hsa-miR-20a-5p	FAM192A
			hsa-miR-20a-5p	FAM190B
			hsa-miR-20a-5p	FAM18B2-CDRT4
			hsa-miR-20a-5p	FAM18B2
			hsa-miR-20a-5p	FAM18B1
			hsa-miR-20a-5p	FAM189B
			hsa-miR-20a-5p	FAM188B
			hsa-miR-20a-5p	FAM188A
			hsa-miR-20a-5p	FAM185A
			hsa-miR-20a-5p	FAM184B
			hsa-miR-20a-5p	FAM184A
			hsa-miR-20a-5p	FAM179B
			hsa-miR-20a-5p	FAM178B
			hsa-miR-20a-5p	FAM178A
			hsa-miR-20a-5p	FAM177A1
			hsa-miR-20a-5p	FAM176B
			hsa-miR-20a-5p	FAM175B
			hsa-miR-20a-5p	FAM175A
			hsa-miR-20a-5p	FAM174A
			hsa-miR-20a-5p	FAM173B
			hsa-miR-20a-5p	FAM173A
			hsa-miR-20a-5p	FAM172A
			hsa-miR-20a-5p	FAM168B
			hsa-miR-20a-5p	FAM166A
			hsa-miR-20a-5p	FAM165B
			hsa-miR-20a-5p	FAM162A
			hsa-miR-20a-5p	FAM160B2
			hsa-miR-20a-5p	FAM160B1
			hsa-miR-20a-5p	FAM160A2
			hsa-miR-20a-5p	FAM158A
			hsa-miR-20a-5p	FAM157B
			hsa-miR-20a-5p	FAM156B
			hsa-miR-20a-5p	FAM154B
			hsa-miR-20a-5p	FAM149B1
			hsa-miR-20a-5p	FAM13B
			hsa-miR-20a-5p	FAM13A
			hsa-miR-20a-5p	FAM138F
			hsa-miR-20a-5p	FAM138E
			hsa-miR-20a-5p	FAM138C
			hsa-miR-20a-5p	FAM138A
			hsa-miR-20a-5p	FAM136A
			hsa-miR-20a-5p	FAM135A
			hsa-miR-20a-5p	FAM134C
			hsa-miR-20a-5p	FAM134A
			hsa-miR-20a-5p	FAM133B
			hsa-miR-20a-5p	FAM133A
			hsa-miR-20a-5p	FAM131A
			hsa-miR-20a-5p	FAM129B
			hsa-miR-20a-5p	FAM129A
			hsa-miR-20a-5p	FAM127B
			hsa-miR-20a-5p	FAM127A
			hsa-miR-20a-5p	FAM126B
			hsa-miR-20a-5p	FAM126A
			hsa-miR-20a-5p	FAM125A
			hsa-miR-20a-5p	FAM122C
			hsa-miR-20a-5p	FAM122B
			hsa-miR-20a-5p	FAM122A
			hsa-miR-20a-5p	FAM120C
			hsa-miR-20a-5p	FAM120B
			hsa-miR-20a-5p	FAM120AOS
			hsa-miR-20a-5p	FAM120A
			hsa-miR-20a-5p	FAM118B
			hsa-miR-20a-5p	FAM118A
			hsa-miR-20a-5p	FAM117B
			hsa-miR-20a-5p	FAM117A
			hsa-miR-20a-5p	FAM116A
			hsa-miR-20a-5p	FAM115C
			hsa-miR-20a-5p	FAM115A
			hsa-miR-20a-5p	FAM114A2
			hsa-miR-20a-5p	FAM114A1
			hsa-miR-20a-5p	FAM113B
			hsa-miR-20a-5p	FAM113A
			hsa-miR-20a-5p	FAM111A
			hsa-miR-20a-5p	FAM110D
			hsa-miR-20a-5p	FAM110A
			hsa-miR-20a-5p	FAM108B1
			hsa-miR-20a-5p	FAM108A1
			hsa-miR-20a-5p	FAM107B
			hsa-miR-20a-5p	FAM105B
			hsa-miR-20a-5p	FAM104B
			hsa-miR-20a-5p	FAM104A
			hsa-miR-20a-5p	FAM103A1
			hsa-miR-20a-5p	FAM102B
			hsa-miR-20a-5p	FAM102A
			hsa-miR-20a-5p	FAM101B
			hsa-miR-20a-5p	FAM100B
			hsa-miR-20a-5p	FAM100A
			hsa-miR-20a-5p	FAIM
			hsa-miR-20a-5p	FAHD2B
			hsa-miR-20a-5p	FAHD2A
			hsa-miR-20a-5p	FAHD1
			hsa-miR-20a-5p	FAH
			hsa-miR-20a-5p	FAF2
			hsa-miR-20a-5p	FAF1
			hsa-miR-20a-5p	FADS3
			hsa-miR-20a-5p	FADS1
			hsa-miR-20a-5p	FADD
			hsa-miR-20a-5p	FABP5
			hsa-miR-20a-5p	FAAH2
			hsa-miR-20a-5p	F2RL3
			hsa-miR-20a-5p	F12
			hsa-miR-20a-5p	F11R
			hsa-miR-20a-5p	EZR
			hsa-miR-20a-5p	EZH2
			hsa-miR-20a-5p	EZH1
			hsa-miR-20a-5p	EYA3
			hsa-miR-20a-5p	EXTL2
			hsa-miR-20a-5p	EXT2
			hsa-miR-20a-5p	EXPH5
			hsa-miR-20a-5p	EXOSC9
			hsa-miR-20a-5p	EXOSC8
			hsa-miR-20a-5p	EXOSC7
			hsa-miR-20a-5p	EXOSC6
			hsa-miR-20a-5p	EXOSC5
			hsa-miR-20a-5p	EXOSC4
			hsa-miR-20a-5p	EXOSC3
			hsa-miR-20a-5p	EXOSC2
			hsa-miR-20a-5p	EXOSC10
			hsa-miR-20a-5p	EXOSC1
			hsa-miR-20a-5p	EXOG
			hsa-miR-20a-5p	EXOC8
			hsa-miR-20a-5p	EXOC7
			hsa-miR-20a-5p	EXOC6
			hsa-miR-20a-5p	EXOC5
			hsa-miR-20a-5p	EXOC4
			hsa-miR-20a-5p	EXOC3
			hsa-miR-20a-5p	EXOC2
			hsa-miR-20a-5p	EXOC1
			hsa-miR-20a-5p	EXO1
			hsa-miR-20a-5p	EXD3
			hsa-miR-20a-5p	EXD2
			hsa-miR-20a-5p	EWSR1
			hsa-miR-20a-5p	EVL
			hsa-miR-20a-5p	EVI5
			hsa-miR-20a-5p	EVI2B
			hsa-miR-20a-5p	EVI2A
			hsa-miR-20a-5p	ETV6
			hsa-miR-20a-5p	ETV5
			hsa-miR-20a-5p	ETV4
			hsa-miR-20a-5p	ETV1
			hsa-miR-20a-5p	ETS2
			hsa-miR-20a-5p	ETNK1
			hsa-miR-20a-5p	ETHE1
			hsa-miR-20a-5p	ETFDH
			hsa-miR-20a-5p	ETFB
			hsa-miR-20a-5p	ETFA
			hsa-miR-20a-5p	ETF1
			hsa-miR-20a-5p	ETAA1
			hsa-miR-20a-5p	ESYT2
			hsa-miR-20a-5p	ESYT1
			hsa-miR-20a-5p	ESRRB
			hsa-miR-20a-5p	ESRRA
			hsa-miR-20a-5p	ESRP2
			hsa-miR-20a-5p	ESPL1
			hsa-miR-20a-5p	ESF1
			hsa-miR-20a-5p	ESD
			hsa-miR-20a-5p	ESCO2
			hsa-miR-20a-5p	ESCO1
			hsa-miR-20a-5p	ERVFRD-1
			hsa-miR-20a-5p	ERV3-1
			hsa-miR-20a-5p	ERP44
			hsa-miR-20a-5p	ERP29
			hsa-miR-20a-5p	ERO1LB
			hsa-miR-20a-5p	ERO1L
			hsa-miR-20a-5p	ERN1
			hsa-miR-20a-5p	ERMP1
			hsa-miR-20a-5p	ERMAP
			hsa-miR-20a-5p	ERLIN2
			hsa-miR-20a-5p	ERLIN1
			hsa-miR-20a-5p	ERLEC1
			hsa-miR-20a-5p	ERICH1
			hsa-miR-20a-5p	ERI3
			hsa-miR-20a-5p	ERI2
			hsa-miR-20a-5p	ERI1
			hsa-miR-20a-5p	ERH
			hsa-miR-20a-5p	ERGIC3
			hsa-miR-20a-5p	ERGIC2
			hsa-miR-20a-5p	ERGIC1
			hsa-miR-20a-5p	ERCC8
			hsa-miR-20a-5p	ERCC6L
			hsa-miR-20a-5p	ERCC6
			hsa-miR-20a-5p	ERCC5
			hsa-miR-20a-5p	ERCC4
			hsa-miR-20a-5p	ERCC3
			hsa-miR-20a-5p	ERCC2
			hsa-miR-20a-5p	ERCC1
			hsa-miR-20a-5p	ERC1
			hsa-miR-20a-5p	ERBB3
			hsa-miR-20a-5p	ERBB2IP
			hsa-miR-20a-5p	ERBB2
			hsa-miR-20a-5p	ERAP2
			hsa-miR-20a-5p	ERAP1
			hsa-miR-20a-5p	ERAL1
			hsa-miR-20a-5p	EPT1
			hsa-miR-20a-5p	EPS8L2
			hsa-miR-20a-5p	EPS8L1
			hsa-miR-20a-5p	EPS15L1
			hsa-miR-20a-5p	EPS15
			hsa-miR-20a-5p	EPRS
			hsa-miR-20a-5p	EPPK1
			hsa-miR-20a-5p	EPOR
			hsa-miR-20a-5p	EPN2
			hsa-miR-20a-5p	EPN1
			hsa-miR-20a-5p	EPM2AIP1
			hsa-miR-20a-5p	EPM2A
			hsa-miR-20a-5p	EPHX2
			hsa-miR-20a-5p	EPHX1
			hsa-miR-20a-5p	EPHB4
			hsa-miR-20a-5p	EPG5
			hsa-miR-20a-5p	EPCAM
			hsa-miR-20a-5p	EPC2
			hsa-miR-20a-5p	EPC1
			hsa-miR-20a-5p	EPB49
			hsa-miR-20a-5p	EPB41L5
			hsa-miR-20a-5p	EPB41L4A-AS1
			hsa-miR-20a-5p	EPB41L2
			hsa-miR-20a-5p	EPB41
			hsa-miR-20a-5p	EPAS1
			hsa-miR-20a-5p	EP400
			hsa-miR-20a-5p	EP300
			hsa-miR-20a-5p	ENY2
			hsa-miR-20a-5p	ENTPD6
			hsa-miR-20a-5p	ENTPD5
			hsa-miR-20a-5p	ENTPD4
			hsa-miR-20a-5p	ENTPD3-AS1
			hsa-miR-20a-5p	ENTPD1
			hsa-miR-20a-5p	ENTHD1
			hsa-miR-20a-5p	ENSA
			hsa-miR-20a-5p	ENPP3
			hsa-miR-20a-5p	ENOX2
			hsa-miR-20a-5p	ENOSF1
			hsa-miR-20a-5p	ENOPH1
			hsa-miR-20a-5p	ENO3
			hsa-miR-20a-5p	ENO2
			hsa-miR-20a-5p	ENO1-AS1
			hsa-miR-20a-5p	ENO1
			hsa-miR-20a-5p	ENGASE
			hsa-miR-20a-5p	ENG
			hsa-miR-20a-5p	ENDOV
			hsa-miR-20a-5p	ENDOG
			hsa-miR-20a-5p	ENDOD1
			hsa-miR-20a-5p	EMR2
			hsa-miR-20a-5p	EMP3
			hsa-miR-20a-5p	EMP2
			hsa-miR-20a-5p	EML4
			hsa-miR-20a-5p	EML3
			hsa-miR-20a-5p	EML2
			hsa-miR-20a-5p	EMID1
			hsa-miR-20a-5p	EMG1
			hsa-miR-20a-5p	EME1
			hsa-miR-20a-5p	EMD
			hsa-miR-20a-5p	ELP4
			hsa-miR-20a-5p	ELP3
			hsa-miR-20a-5p	ELP2
			hsa-miR-20a-5p	ELOVL7
			hsa-miR-20a-5p	ELOVL6
			hsa-miR-20a-5p	ELOVL5
			hsa-miR-20a-5p	ELOVL1
			hsa-miR-20a-5p	ELOF1
			hsa-miR-20a-5p	ELMOD3
			hsa-miR-20a-5p	ELMOD2
			hsa-miR-20a-5p	ELMO2
			hsa-miR-20a-5p	ELMO1
			hsa-miR-20a-5p	ELL2
			hsa-miR-20a-5p	ELL
			hsa-miR-20a-5p	ELK4
			hsa-miR-20a-5p	ELK1
			hsa-miR-20a-5p	ELF4
			hsa-miR-20a-5p	ELF2
			hsa-miR-20a-5p	ELF1
			hsa-miR-20a-5p	ELAVL1
			hsa-miR-20a-5p	ELAC2
			hsa-miR-20a-5p	ELAC1
			hsa-miR-20a-5p	EIF6
			hsa-miR-20a-5p	EIF5B
			hsa-miR-20a-5p	EIF5A2
			hsa-miR-20a-5p	EIF5A
			hsa-miR-20a-5p	EIF5
			hsa-miR-20a-5p	EIF4H
			hsa-miR-20a-5p	EIF4G3
			hsa-miR-20a-5p	EIF4G2
			hsa-miR-20a-5p	EIF4G1
			hsa-miR-20a-5p	EIF4ENIF1
			hsa-miR-20a-5p	EIF4EBP3
			hsa-miR-20a-5p	EIF4EBP2
			hsa-miR-20a-5p	EIF4EBP1
			hsa-miR-20a-5p	EIF4E3
			hsa-miR-20a-5p	EIF4E2
			hsa-miR-20a-5p	EIF4E
			hsa-miR-20a-5p	EIF4B
			hsa-miR-20a-5p	EIF4A3
			hsa-miR-20a-5p	EIF4A2
			hsa-miR-20a-5p	EIF4A1
			hsa-miR-20a-5p	EIF3M
			hsa-miR-20a-5p	EIF3L
			hsa-miR-20a-5p	EIF3K
			hsa-miR-20a-5p	EIF3J
			hsa-miR-20a-5p	EIF3I
			hsa-miR-20a-5p	EIF3H
			hsa-miR-20a-5p	EIF3G
			hsa-miR-20a-5p	EIF3F
			hsa-miR-20a-5p	EIF3E
			hsa-miR-20a-5p	EIF3D
			hsa-miR-20a-5p	EIF3C
			hsa-miR-20a-5p	EIF3B
			hsa-miR-20a-5p	EIF3A
			hsa-miR-20a-5p	EIF2S3
			hsa-miR-20a-5p	EIF2S2
			hsa-miR-20a-5p	EIF2S1
			hsa-miR-20a-5p	EIF2D
			hsa-miR-20a-5p	EIF2C4
			hsa-miR-20a-5p	EIF2C3
			hsa-miR-20a-5p	EIF2C2
			hsa-miR-20a-5p	EIF2C1
			hsa-miR-20a-5p	EIF2B5
			hsa-miR-20a-5p	EIF2B4
			hsa-miR-20a-5p	EIF2B3
			hsa-miR-20a-5p	EIF2B2
			hsa-miR-20a-5p	EIF2B1
			hsa-miR-20a-5p	EIF2AK4
			hsa-miR-20a-5p	EIF2AK3
			hsa-miR-20a-5p	EIF2AK2
			hsa-miR-20a-5p	EIF2AK1
			hsa-miR-20a-5p	EIF2A
			hsa-miR-20a-5p	EIF1B
			hsa-miR-20a-5p	EIF1AX
			hsa-miR-20a-5p	EIF1AD
			hsa-miR-20a-5p	EIF1
			hsa-miR-20a-5p	EID2B
			hsa-miR-20a-5p	EID2
			hsa-miR-20a-5p	EID1
			hsa-miR-20a-5p	EI24
			hsa-miR-20a-5p	EHMT2
			hsa-miR-20a-5p	EHMT1
			hsa-miR-20a-5p	EHHADH
			hsa-miR-20a-5p	EHF
			hsa-miR-20a-5p	EHD4
			hsa-miR-20a-5p	EHD2
			hsa-miR-20a-5p	EHD1
			hsa-miR-20a-5p	EHBP1L1
			hsa-miR-20a-5p	EHBP1
			hsa-miR-20a-5p	EGR1
			hsa-miR-20a-5p	EGLN3
			hsa-miR-20a-5p	EGLN2
			hsa-miR-20a-5p	EGLN1
			hsa-miR-20a-5p	EGFLAM
			hsa-miR-20a-5p	EGFL8
			hsa-miR-20a-5p	EGFL7
			hsa-miR-20a-5p	EFTUD2
			hsa-miR-20a-5p	EFTUD1
			hsa-miR-20a-5p	EFR3A
			hsa-miR-20a-5p	EFNA4
			hsa-miR-20a-5p	EFNA1
			hsa-miR-20a-5p	EFHD2
			hsa-miR-20a-5p	EFHD1
			hsa-miR-20a-5p	EFHC2
			hsa-miR-20a-5p	EFHC1
			hsa-miR-20a-5p	EFHB
			hsa-miR-20a-5p	EFHA1
			hsa-miR-20a-5p	EFCAB7
			hsa-miR-20a-5p	EFCAB4A
			hsa-miR-20a-5p	EFCAB2
			hsa-miR-20a-5p	EFCAB11
			hsa-miR-20a-5p	EFCAB10
			hsa-miR-20a-5p	EEFSEC
			hsa-miR-20a-5p	EEF2K
			hsa-miR-20a-5p	EEF2
			hsa-miR-20a-5p	EEF1G
			hsa-miR-20a-5p	EEF1E1
			hsa-miR-20a-5p	EEF1D
			hsa-miR-20a-5p	EEF1B2
			hsa-miR-20a-5p	EEF1A2
			hsa-miR-20a-5p	EEF1A1
			hsa-miR-20a-5p	EED
			hsa-miR-20a-5p	EEA1
			hsa-miR-20a-5p	EDF1
			hsa-miR-20a-5p	EDEM3
			hsa-miR-20a-5p	EDEM2
			hsa-miR-20a-5p	EDEM1
			hsa-miR-20a-5p	EDC4
			hsa-miR-20a-5p	EDC3
			hsa-miR-20a-5p	EDARADD
			hsa-miR-20a-5p	ECT2
			hsa-miR-20a-5p	ECSIT
			hsa-miR-20a-5p	ECM1
			hsa-miR-20a-5p	ECI2
			hsa-miR-20a-5p	ECI1
			hsa-miR-20a-5p	ECHS1
			hsa-miR-20a-5p	ECHDC3
			hsa-miR-20a-5p	ECHDC1
			hsa-miR-20a-5p	ECH1
			hsa-miR-20a-5p	ECE2
			hsa-miR-20a-5p	ECE1
			hsa-miR-20a-5p	ECD
			hsa-miR-20a-5p	EBPL
			hsa-miR-20a-5p	EBP
			hsa-miR-20a-5p	EBNA1BP2
			hsa-miR-20a-5p	EBAG9
			hsa-miR-20a-5p	EARS2
			hsa-miR-20a-5p	EAPP
			hsa-miR-20a-5p	EAF2
			hsa-miR-20a-5p	EAF1
			hsa-miR-20a-5p	E4F1
			hsa-miR-20a-5p	E2F8
			hsa-miR-20a-5p	E2F7
			hsa-miR-20a-5p	E2F6
			hsa-miR-20a-5p	E2F5
			hsa-miR-20a-5p	E2F4
			hsa-miR-20a-5p	E2F3
			hsa-miR-20a-5p	E2F2
			hsa-miR-20a-5p	E2F1
			hsa-miR-20a-5p	DZIP3
			hsa-miR-20a-5p	DYRK4
			hsa-miR-20a-5p	DYRK3
			hsa-miR-20a-5p	DYRK2
			hsa-miR-20a-5p	DYRK1B
			hsa-miR-20a-5p	DYRK1A
			hsa-miR-20a-5p	DYNLT3
			hsa-miR-20a-5p	DYNLT1
			hsa-miR-20a-5p	DYNLRB1
			hsa-miR-20a-5p	DYNLL1
			hsa-miR-20a-5p	DYNC2LI1
			hsa-miR-20a-5p	DYNC1LI2
			hsa-miR-20a-5p	DYNC1LI1
			hsa-miR-20a-5p	DYNC1I2
			hsa-miR-20a-5p	DYNC1I1
			hsa-miR-20a-5p	DYNC1H1
			hsa-miR-20a-5p	DYM
			hsa-miR-20a-5p	DVL3
			hsa-miR-20a-5p	DVL2
			hsa-miR-20a-5p	DVL1
			hsa-miR-20a-5p	DUT
			hsa-miR-20a-5p	DUSP7
			hsa-miR-20a-5p	DUSP5
			hsa-miR-20a-5p	DUSP3
			hsa-miR-20a-5p	DUSP28
			hsa-miR-20a-5p	DUSP23
			hsa-miR-20a-5p	DUSP22
			hsa-miR-20a-5p	DUSP19
			hsa-miR-20a-5p	DUSP14
			hsa-miR-20a-5p	DUSP13
			hsa-miR-20a-5p	DUSP12
			hsa-miR-20a-5p	DUSP11
			hsa-miR-20a-5p	DUSP10
			hsa-miR-20a-5p	DUSP1
			hsa-miR-20a-5p	DUS4L
			hsa-miR-20a-5p	DUS3L
			hsa-miR-20a-5p	DUS2L
			hsa-miR-20a-5p	DUS1L
			hsa-miR-20a-5p	DTYMK
			hsa-miR-20a-5p	DTX3L
			hsa-miR-20a-5p	DTX2P1-UPK3BP1-PMS2P11
			hsa-miR-20a-5p	DTX2
			hsa-miR-20a-5p	DTWD2
			hsa-miR-20a-5p	DTWD1
			hsa-miR-20a-5p	DTNBP1
			hsa-miR-20a-5p	DTL
			hsa-miR-20a-5p	DTD1
			hsa-miR-20a-5p	DSTYK
			hsa-miR-20a-5p	DSTNP2
			hsa-miR-20a-5p	DSTN
			hsa-miR-20a-5p	DST
			hsa-miR-20a-5p	DSN1
			hsa-miR-20a-5p	DSG2
			hsa-miR-20a-5p	DSCR8
			hsa-miR-20a-5p	DSCR4
			hsa-miR-20a-5p	DSCR3
			hsa-miR-20a-5p	DSCC1
			hsa-miR-20a-5p	DSC2
			hsa-miR-20a-5p	DROSHA
			hsa-miR-20a-5p	DRG2
			hsa-miR-20a-5p	DRG1
			hsa-miR-20a-5p	DRAP1
			hsa-miR-20a-5p	DRAM2
			hsa-miR-20a-5p	DRAM1
			hsa-miR-20a-5p	DR1
			hsa-miR-20a-5p	DPY30
			hsa-miR-20a-5p	DPY19L4
			hsa-miR-20a-5p	DPY19L3
			hsa-miR-20a-5p	DPY19L2P3
			hsa-miR-20a-5p	DPY19L2P2
			hsa-miR-20a-5p	DPY19L1P1
			hsa-miR-20a-5p	DPY19L1
			hsa-miR-20a-5p	DPP9
			hsa-miR-20a-5p	DPP8
			hsa-miR-20a-5p	DPP7
			hsa-miR-20a-5p	DPP3
			hsa-miR-20a-5p	DPM3
			hsa-miR-20a-5p	DPM2
			hsa-miR-20a-5p	DPM1
			hsa-miR-20a-5p	DPH5
			hsa-miR-20a-5p	DPH3
			hsa-miR-20a-5p	DPH2
			hsa-miR-20a-5p	DPH1
			hsa-miR-20a-5p	DPF2
			hsa-miR-20a-5p	DPEP2
			hsa-miR-20a-5p	DPCD
			hsa-miR-20a-5p	DPAGT1
			hsa-miR-20a-5p	DOT1L
			hsa-miR-20a-5p	DONSON
			hsa-miR-20a-5p	DOM3Z
			hsa-miR-20a-5p	DOLPP1
			hsa-miR-20a-5p	DOLK
			hsa-miR-20a-5p	DOK3
			hsa-miR-20a-5p	DOK2
			hsa-miR-20a-5p	DOK1
			hsa-miR-20a-5p	DOHH
			hsa-miR-20a-5p	DOCK9
			hsa-miR-20a-5p	DOCK8
			hsa-miR-20a-5p	DOCK7
			hsa-miR-20a-5p	DOCK6
			hsa-miR-20a-5p	DOCK2
			hsa-miR-20a-5p	DOCK11
			hsa-miR-20a-5p	DNTTIP2
			hsa-miR-20a-5p	DNTTIP1
			hsa-miR-20a-5p	DNPEP
			hsa-miR-20a-5p	DNMT3B
			hsa-miR-20a-5p	DNMT3A
			hsa-miR-20a-5p	DNMT1
			hsa-miR-20a-5p	DNM2
			hsa-miR-20a-5p	DNM1L
			hsa-miR-20a-5p	DNM1
			hsa-miR-20a-5p	DNLZ
			hsa-miR-20a-5p	DNHD1
			hsa-miR-20a-5p	DND1
			hsa-miR-20a-5p	DNASE2
			hsa-miR-20a-5p	DNASE1L1
			hsa-miR-20a-5p	DNASE1
			hsa-miR-20a-5p	DNAL4
			hsa-miR-20a-5p	DNAL1
			hsa-miR-20a-5p	DNAJC9
			hsa-miR-20a-5p	DNAJC8
			hsa-miR-20a-5p	DNAJC7
			hsa-miR-20a-5p	DNAJC6
			hsa-miR-20a-5p	DNAJC5
			hsa-miR-20a-5p	DNAJC4
			hsa-miR-20a-5p	DNAJC30
			hsa-miR-20a-5p	DNAJC3
			hsa-miR-20a-5p	DNAJC27
			hsa-miR-20a-5p	DNAJC25
			hsa-miR-20a-5p	DNAJC24
			hsa-miR-20a-5p	DNAJC21
			hsa-miR-20a-5p	DNAJC2
			hsa-miR-20a-5p	DNAJC19
			hsa-miR-20a-5p	DNAJC18
			hsa-miR-20a-5p	DNAJC17
			hsa-miR-20a-5p	DNAJC16
			hsa-miR-20a-5p	DNAJC15
			hsa-miR-20a-5p	DNAJC14
			hsa-miR-20a-5p	DNAJC13
			hsa-miR-20a-5p	DNAJC12
			hsa-miR-20a-5p	DNAJC11
			hsa-miR-20a-5p	DNAJC10
			hsa-miR-20a-5p	DNAJC1
			hsa-miR-20a-5p	DNAJB9
			hsa-miR-20a-5p	DNAJB7
			hsa-miR-20a-5p	DNAJB6
			hsa-miR-20a-5p	DNAJB4
			hsa-miR-20a-5p	DNAJB2
			hsa-miR-20a-5p	DNAJB14
			hsa-miR-20a-5p	DNAJB12
			hsa-miR-20a-5p	DNAJB11
			hsa-miR-20a-5p	DNAJB1
			hsa-miR-20a-5p	DNAJA3
			hsa-miR-20a-5p	DNAJA2
			hsa-miR-20a-5p	DNAJA1
			hsa-miR-20a-5p	DNAH8
			hsa-miR-20a-5p	DNAH3
			hsa-miR-20a-5p	DNAH14
			hsa-miR-20a-5p	DNAAF2
			hsa-miR-20a-5p	DNA2
			hsa-miR-20a-5p	DMXL2
			hsa-miR-20a-5p	DMXL1
			hsa-miR-20a-5p	DMWD
			hsa-miR-20a-5p	DMTF1
			hsa-miR-20a-5p	DMPK
			hsa-miR-20a-5p	DMD
			hsa-miR-20a-5p	DMC1
			hsa-miR-20a-5p	DMAP1
			hsa-miR-20a-5p	DLX4
			hsa-miR-20a-5p	DLX2
			hsa-miR-20a-5p	DLX1
			hsa-miR-20a-5p	DLL3
			hsa-miR-20a-5p	DLK1
			hsa-miR-20a-5p	DLGAP5
			hsa-miR-20a-5p	DLGAP4
			hsa-miR-20a-5p	DLG5
			hsa-miR-20a-5p	DLG3
			hsa-miR-20a-5p	DLG1
			hsa-miR-20a-5p	DLEU2L
			hsa-miR-20a-5p	DLEU2
			hsa-miR-20a-5p	DLEU1
			hsa-miR-20a-5p	DLD
			hsa-miR-20a-5p	DLC1
			hsa-miR-20a-5p	DLAT
			hsa-miR-20a-5p	DKFZP686I15217
			hsa-miR-20a-5p	DKFZP586I1420
			hsa-miR-20a-5p	DKFZP434I0714
			hsa-miR-20a-5p	DKC1
			hsa-miR-20a-5p	DIS3L2
			hsa-miR-20a-5p	DIS3L
			hsa-miR-20a-5p	DIS3
			hsa-miR-20a-5p	DIRAS3
			hsa-miR-20a-5p	DIP2B
			hsa-miR-20a-5p	DIP2A
			hsa-miR-20a-5p	DIMT1
			hsa-miR-20a-5p	DIEXF
			hsa-miR-20a-5p	DIDO1
			hsa-miR-20a-5p	DICER1
			hsa-miR-20a-5p	DIAPH3
			hsa-miR-20a-5p	DIAPH2
			hsa-miR-20a-5p	DIAPH1
			hsa-miR-20a-5p	DIABLO
			hsa-miR-20a-5p	DHX9
			hsa-miR-20a-5p	DHX8
			hsa-miR-20a-5p	DHX57
			hsa-miR-20a-5p	DHX40
			hsa-miR-20a-5p	DHX38
			hsa-miR-20a-5p	DHX37
			hsa-miR-20a-5p	DHX36
			hsa-miR-20a-5p	DHX35
			hsa-miR-20a-5p	DHX34
			hsa-miR-20a-5p	DHX33
			hsa-miR-20a-5p	DHX32
			hsa-miR-20a-5p	DHX30
			hsa-miR-20a-5p	DHX29
			hsa-miR-20a-5p	DHX16
			hsa-miR-20a-5p	DHX15
			hsa-miR-20a-5p	DHTKD1
			hsa-miR-20a-5p	DHRSX
			hsa-miR-20a-5p	DHRS7B
			hsa-miR-20a-5p	DHRS7
			hsa-miR-20a-5p	DHRS4L2
			hsa-miR-20a-5p	DHRS4L1
			hsa-miR-20a-5p	DHRS4
			hsa-miR-20a-5p	DHRS3
			hsa-miR-20a-5p	DHRS2
			hsa-miR-20a-5p	DHRS13
			hsa-miR-20a-5p	DHRS12
			hsa-miR-20a-5p	DHRS11
			hsa-miR-20a-5p	DHRS1
			hsa-miR-20a-5p	DHPS
			hsa-miR-20a-5p	DHODH
			hsa-miR-20a-5p	DHFR
			hsa-miR-20a-5p	DHDH
			hsa-miR-20a-5p	DHDDS
			hsa-miR-20a-5p	DHCR7
			hsa-miR-20a-5p	DHCR24
			hsa-miR-20a-5p	DGUOK
			hsa-miR-20a-5p	DGKZ
			hsa-miR-20a-5p	DGKQ
			hsa-miR-20a-5p	DGKE
			hsa-miR-20a-5p	DGKD
			hsa-miR-20a-5p	DGKA
			hsa-miR-20a-5p	DGCR8
			hsa-miR-20a-5p	DGCR6L
			hsa-miR-20a-5p	DGCR6
			hsa-miR-20a-5p	DGCR2
			hsa-miR-20a-5p	DGCR14
			hsa-miR-20a-5p	DGAT2
			hsa-miR-20a-5p	DGAT1
			hsa-miR-20a-5p	DFNB31
			hsa-miR-20a-5p	DFFA
			hsa-miR-20a-5p	DEXI
			hsa-miR-20a-5p	DET1
			hsa-miR-20a-5p	DES
			hsa-miR-20a-5p	DERL3
			hsa-miR-20a-5p	DERL2
			hsa-miR-20a-5p	DERL1
			hsa-miR-20a-5p	DERA
			hsa-miR-20a-5p	DEPDC7
			hsa-miR-20a-5p	DEPDC4
			hsa-miR-20a-5p	DEPDC1B
			hsa-miR-20a-5p	DEPDC1
			hsa-miR-20a-5p	DENR
			hsa-miR-20a-5p	DENND5B
			hsa-miR-20a-5p	DENND5A
			hsa-miR-20a-5p	DENND4C
			hsa-miR-20a-5p	DENND4B
			hsa-miR-20a-5p	DENND4A
			hsa-miR-20a-5p	DENND1B
			hsa-miR-20a-5p	DENND1A
			hsa-miR-20a-5p	DEM1
			hsa-miR-20a-5p	DEK
			hsa-miR-20a-5p	DEGS1
			hsa-miR-20a-5p	DEF8
			hsa-miR-20a-5p	DEF6
			hsa-miR-20a-5p	DEDD2
			hsa-miR-20a-5p	DEDD
			hsa-miR-20a-5p	DECR2
			hsa-miR-20a-5p	DECR1
			hsa-miR-20a-5p	DEAF1
			hsa-miR-20a-5p	DDX60L
			hsa-miR-20a-5p	DDX6
			hsa-miR-20a-5p	DDX59
			hsa-miR-20a-5p	DDX58
			hsa-miR-20a-5p	DDX56
			hsa-miR-20a-5p	DDX55
			hsa-miR-20a-5p	DDX54
			hsa-miR-20a-5p	DDX52
			hsa-miR-20a-5p	DDX51
			hsa-miR-20a-5p	DDX50
			hsa-miR-20a-5p	DDX5
			hsa-miR-20a-5p	DDX49
			hsa-miR-20a-5p	DDX47
			hsa-miR-20a-5p	DDX46
			hsa-miR-20a-5p	DDX42
			hsa-miR-20a-5p	DDX41
			hsa-miR-20a-5p	DDX3X
			hsa-miR-20a-5p	DDX39B
			hsa-miR-20a-5p	DDX39A
			hsa-miR-20a-5p	DDX31
			hsa-miR-20a-5p	DDX28
			hsa-miR-20a-5p	DDX27
			hsa-miR-20a-5p	DDX26B
			hsa-miR-20a-5p	DDX24
			hsa-miR-20a-5p	DDX23
			hsa-miR-20a-5p	DDX21
			hsa-miR-20a-5p	DDX20
			hsa-miR-20a-5p	DDX19B
			hsa-miR-20a-5p	DDX19A
			hsa-miR-20a-5p	DDX18
			hsa-miR-20a-5p	DDX17
			hsa-miR-20a-5p	DDX12P
			hsa-miR-20a-5p	DDX11
			hsa-miR-20a-5p	DDX10
			hsa-miR-20a-5p	DDX1
			hsa-miR-20a-5p	DDTL
			hsa-miR-20a-5p	DDT
			hsa-miR-20a-5p	DDRGK1
			hsa-miR-20a-5p	DDR1
			hsa-miR-20a-5p	DDOST
			hsa-miR-20a-5p	DDIT4
			hsa-miR-20a-5p	DDIT3
			hsa-miR-20a-5p	DDHD2
			hsa-miR-20a-5p	DDHD1
			hsa-miR-20a-5p	DDB2
			hsa-miR-20a-5p	DDB1
			hsa-miR-20a-5p	DDAH2
			hsa-miR-20a-5p	DDA1
			hsa-miR-20a-5p	DCXR
			hsa-miR-20a-5p	DCUN1D5
			hsa-miR-20a-5p	DCUN1D4
			hsa-miR-20a-5p	DCUN1D3
			hsa-miR-20a-5p	DCUN1D2
			hsa-miR-20a-5p	DCUN1D1
			hsa-miR-20a-5p	DCTPP1
			hsa-miR-20a-5p	DCTN6
			hsa-miR-20a-5p	DCTN5
			hsa-miR-20a-5p	DCTN4
			hsa-miR-20a-5p	DCTN3
			hsa-miR-20a-5p	DCTN2
			hsa-miR-20a-5p	DCTN1
			hsa-miR-20a-5p	DCTD
			hsa-miR-20a-5p	DCPS
			hsa-miR-20a-5p	DCP2
			hsa-miR-20a-5p	DCP1B
			hsa-miR-20a-5p	DCP1A
			hsa-miR-20a-5p	DCLRE1C
			hsa-miR-20a-5p	DCLRE1B
			hsa-miR-20a-5p	DCLRE1A
			hsa-miR-20a-5p	DCK
			hsa-miR-20a-5p	DCBLD2
			hsa-miR-20a-5p	DCAKD
			hsa-miR-20a-5p	DCAF8
			hsa-miR-20a-5p	DCAF7
			hsa-miR-20a-5p	DCAF6
			hsa-miR-20a-5p	DCAF5
			hsa-miR-20a-5p	DCAF4L2
			hsa-miR-20a-5p	DCAF4
			hsa-miR-20a-5p	DCAF17
			hsa-miR-20a-5p	DCAF16
			hsa-miR-20a-5p	DCAF15
			hsa-miR-20a-5p	DCAF13
			hsa-miR-20a-5p	DCAF12
			hsa-miR-20a-5p	DCAF11
			hsa-miR-20a-5p	DCAF10
			hsa-miR-20a-5p	DBT
			hsa-miR-20a-5p	DBR1
			hsa-miR-20a-5p	DBP
			hsa-miR-20a-5p	DBNL
			hsa-miR-20a-5p	DBNDD2
			hsa-miR-20a-5p	DBNDD1
			hsa-miR-20a-5p	DBN1
			hsa-miR-20a-5p	DBI
			hsa-miR-20a-5p	DBF4B
			hsa-miR-20a-5p	DBF4
			hsa-miR-20a-5p	DAZAP2
			hsa-miR-20a-5p	DAZAP1
			hsa-miR-20a-5p	DAXX
			hsa-miR-20a-5p	DARS2
			hsa-miR-20a-5p	DARS
			hsa-miR-20a-5p	DAPP1
			hsa-miR-20a-5p	DAPK3
			hsa-miR-20a-5p	DAPK1
			hsa-miR-20a-5p	DAP3
			hsa-miR-20a-5p	DAP
			hsa-miR-20a-5p	DANCR
			hsa-miR-20a-5p	DALRD3
			hsa-miR-20a-5p	DAK
			hsa-miR-20a-5p	DAGLB
			hsa-miR-20a-5p	DAG1
			hsa-miR-20a-5p	DAD1
			hsa-miR-20a-5p	DAB2
			hsa-miR-20a-5p	DAAM1
			hsa-miR-20a-5p	D2HGDH
			hsa-miR-20a-5p	CYTH3
			hsa-miR-20a-5p	CYTH2
			hsa-miR-20a-5p	CYTH1
			hsa-miR-20a-5p	CYSTM1
			hsa-miR-20a-5p	CYP51A1
			hsa-miR-20a-5p	CYP4V2
			hsa-miR-20a-5p	CYP4F30P
			hsa-miR-20a-5p	CYP3A5
			hsa-miR-20a-5p	CYP2R1
			hsa-miR-20a-5p	CYP2F1
			hsa-miR-20a-5p	CYP20A1
			hsa-miR-20a-5p	CYLD
			hsa-miR-20a-5p	CYHR1
			hsa-miR-20a-5p	CYFIP2
			hsa-miR-20a-5p	CYFIP1
			hsa-miR-20a-5p	CYCS
			hsa-miR-20a-5p	CYC1
			hsa-miR-20a-5p	CYBRD1
			hsa-miR-20a-5p	CYBASC3
			hsa-miR-20a-5p	CYBA
			hsa-miR-20a-5p	CYB5R4
			hsa-miR-20a-5p	CYB5R3
			hsa-miR-20a-5p	CYB5R2
			hsa-miR-20a-5p	CYB5R1
			hsa-miR-20a-5p	CYB5D2
			hsa-miR-20a-5p	CYB5B
			hsa-miR-20a-5p	CYB5A
			hsa-miR-20a-5p	CYB561D2
			hsa-miR-20a-5p	CYB561
			hsa-miR-20a-5p	CXorf69
			hsa-miR-20a-5p	CXorf56
			hsa-miR-20a-5p	CXorf48
			hsa-miR-20a-5p	CXorf40B
			hsa-miR-20a-5p	CXorf40A
			hsa-miR-20a-5p	CXorf38
			hsa-miR-20a-5p	CXorf26
			hsa-miR-20a-5p	CXorf23
			hsa-miR-20a-5p	CXXC5
			hsa-miR-20a-5p	CXXC1
			hsa-miR-20a-5p	CXCL3
			hsa-miR-20a-5p	CXCL2
			hsa-miR-20a-5p	CXCL11
			hsa-miR-20a-5p	CWF19L2
			hsa-miR-20a-5p	CWF19L1
			hsa-miR-20a-5p	CWC27
			hsa-miR-20a-5p	CWC25
			hsa-miR-20a-5p	CWC22
			hsa-miR-20a-5p	CWC15
			hsa-miR-20a-5p	CUX1
			hsa-miR-20a-5p	CUTC
			hsa-miR-20a-5p	CUTA
			hsa-miR-20a-5p	CUL9
			hsa-miR-20a-5p	CUL7
			hsa-miR-20a-5p	CUL5
			hsa-miR-20a-5p	CUL4B
			hsa-miR-20a-5p	CUL4A
			hsa-miR-20a-5p	CUL3
			hsa-miR-20a-5p	CUL2
			hsa-miR-20a-5p	CUL1
			hsa-miR-20a-5p	CUEDC2
			hsa-miR-20a-5p	CTU2
			hsa-miR-20a-5p	CTU1
			hsa-miR-20a-5p	CTTN
			hsa-miR-20a-5p	CTSS
			hsa-miR-20a-5p	CTSL2
			hsa-miR-20a-5p	CTSL1
			hsa-miR-20a-5p	CTSK
			hsa-miR-20a-5p	CTSH
			hsa-miR-20a-5p	CTSF
			hsa-miR-20a-5p	CTSD
			hsa-miR-20a-5p	CTSC
			hsa-miR-20a-5p	CTSB
			hsa-miR-20a-5p	CTSA
			hsa-miR-20a-5p	CTR9
			hsa-miR-20a-5p	CTPS2
			hsa-miR-20a-5p	CTPS
			hsa-miR-20a-5p	CTNS
			hsa-miR-20a-5p	CTNND1
			hsa-miR-20a-5p	CTNNBL1
			hsa-miR-20a-5p	CTNNBIP1
			hsa-miR-20a-5p	CTNNB1
			hsa-miR-20a-5p	CTNNAL1
			hsa-miR-20a-5p	CTNNA1
			hsa-miR-20a-5p	CTH
			hsa-miR-20a-5p	CTF1
			hsa-miR-20a-5p	CTDSPL2
			hsa-miR-20a-5p	CTDSPL
			hsa-miR-20a-5p	CTDSP2
			hsa-miR-20a-5p	CTDSP1
			hsa-miR-20a-5p	CTDP1
			hsa-miR-20a-5p	CTDNEP1
			hsa-miR-20a-5p	CTCFL
			hsa-miR-20a-5p	CTCF
			hsa-miR-20a-5p	CTC1
			hsa-miR-20a-5p	CTBS
			hsa-miR-20a-5p	CTBP1
			hsa-miR-20a-5p	CTAGE5
			hsa-miR-20a-5p	CT47B1
			hsa-miR-20a-5p	CT47A7
			hsa-miR-20a-5p	CT47A6
			hsa-miR-20a-5p	CT47A5
			hsa-miR-20a-5p	CT47A4
			hsa-miR-20a-5p	CT47A3
			hsa-miR-20a-5p	CT47A2
			hsa-miR-20a-5p	CT47A12
			hsa-miR-20a-5p	CT47A11
			hsa-miR-20a-5p	CT47A1
			hsa-miR-20a-5p	CT45A6
			hsa-miR-20a-5p	CT45A5
			hsa-miR-20a-5p	CT45A4
			hsa-miR-20a-5p	CT45A3
			hsa-miR-20a-5p	CT45A2
			hsa-miR-20a-5p	CT45A1
			hsa-miR-20a-5p	CSTF3
			hsa-miR-20a-5p	CSTF2T
			hsa-miR-20a-5p	CSTF2
			hsa-miR-20a-5p	CSTF1
			hsa-miR-20a-5p	CSTB
			hsa-miR-20a-5p	CSTA
			hsa-miR-20a-5p	CST7
			hsa-miR-20a-5p	CST3
			hsa-miR-20a-5p	CSRP2BP
			hsa-miR-20a-5p	CSRP1
			hsa-miR-20a-5p	CSRNP2
			hsa-miR-20a-5p	CSRNP1
			hsa-miR-20a-5p	CSPP1
			hsa-miR-20a-5p	CSNK2B
			hsa-miR-20a-5p	CSNK2A2
			hsa-miR-20a-5p	CSNK2A1
			hsa-miR-20a-5p	CSNK1G3
			hsa-miR-20a-5p	CSNK1G2
			hsa-miR-20a-5p	CSNK1G1
			hsa-miR-20a-5p	CSNK1E
			hsa-miR-20a-5p	CSNK1D
			hsa-miR-20a-5p	CSNK1A1
			hsa-miR-20a-5p	CSMD1
			hsa-miR-20a-5p	CSK
			hsa-miR-20a-5p	CSGALNACT2
			hsa-miR-20a-5p	CSF3R
			hsa-miR-20a-5p	CSF2
			hsa-miR-20a-5p	CSF1
			hsa-miR-20a-5p	CSE1L
			hsa-miR-20a-5p	CSDE1
			hsa-miR-20a-5p	CSDA
			hsa-miR-20a-5p	CSAG3
			hsa-miR-20a-5p	CSAG2
			hsa-miR-20a-5p	CSAG1
			hsa-miR-20a-5p	CSAD
			hsa-miR-20a-5p	CS
			hsa-miR-20a-5p	CRYZL1
			hsa-miR-20a-5p	CRYZ
			hsa-miR-20a-5p	CRYL1
			hsa-miR-20a-5p	CRYBB2P1
			hsa-miR-20a-5p	CRYBA2
			hsa-miR-20a-5p	CRY2
			hsa-miR-20a-5p	CRY1
			hsa-miR-20a-5p	CRX
			hsa-miR-20a-5p	CRTC3
			hsa-miR-20a-5p	CRTC2
			hsa-miR-20a-5p	CRTAP
			hsa-miR-20a-5p	CROT
			hsa-miR-20a-5p	CROCCP2
			hsa-miR-20a-5p	CROCC
			hsa-miR-20a-5p	CRNKL1
			hsa-miR-20a-5p	CRNDE
			hsa-miR-20a-5p	CRLS1
			hsa-miR-20a-5p	CRLF3
			hsa-miR-20a-5p	CRKL
			hsa-miR-20a-5p	CRK
			hsa-miR-20a-5p	CRIPT
			hsa-miR-20a-5p	CRIPAK
			hsa-miR-20a-5p	CREM
			hsa-miR-20a-5p	CRELD2
			hsa-miR-20a-5p	CRELD1
			hsa-miR-20a-5p	CREG1
			hsa-miR-20a-5p	CREBZF
			hsa-miR-20a-5p	CREBL2
			hsa-miR-20a-5p	CREBBP
			hsa-miR-20a-5p	CREB5
			hsa-miR-20a-5p	CREB3L4
			hsa-miR-20a-5p	CREB3L2
			hsa-miR-20a-5p	CREB3L1
			hsa-miR-20a-5p	CREB3
			hsa-miR-20a-5p	CREB1
			hsa-miR-20a-5p	CRCP
			hsa-miR-20a-5p	CRBN
			hsa-miR-20a-5p	CRAT
			hsa-miR-20a-5p	CRAMP1L
			hsa-miR-20a-5p	CRADD
			hsa-miR-20a-5p	CR1L
			hsa-miR-20a-5p	CPZ
			hsa-miR-20a-5p	CPT2
			hsa-miR-20a-5p	CPT1A
			hsa-miR-20a-5p	CPSF7
			hsa-miR-20a-5p	CPSF6
			hsa-miR-20a-5p	CPSF4
			hsa-miR-20a-5p	CPSF3L
			hsa-miR-20a-5p	CPSF3
			hsa-miR-20a-5p	CPSF2
			hsa-miR-20a-5p	CPSF1
			hsa-miR-20a-5p	CPS1
			hsa-miR-20a-5p	CPQ
			hsa-miR-20a-5p	CPPED1
			hsa-miR-20a-5p	CPOX
			hsa-miR-20a-5p	CPNE8
			hsa-miR-20a-5p	CPNE7
			hsa-miR-20a-5p	CPNE3
			hsa-miR-20a-5p	CPNE2
			hsa-miR-20a-5p	CPNE1
			hsa-miR-20a-5p	CPEB4
			hsa-miR-20a-5p	CPEB1
			hsa-miR-20a-5p	CPD
			hsa-miR-20a-5p	CPA5
			hsa-miR-20a-5p	CP
			hsa-miR-20a-5p	COX8A
			hsa-miR-20a-5p	COX7C
			hsa-miR-20a-5p	COX7B2
			hsa-miR-20a-5p	COX7B
			hsa-miR-20a-5p	COX7A2L
			hsa-miR-20a-5p	COX7A2
			hsa-miR-20a-5p	COX6C
			hsa-miR-20a-5p	COX6B1
			hsa-miR-20a-5p	COX6A1
			hsa-miR-20a-5p	COX5B
			hsa-miR-20a-5p	COX5A
			hsa-miR-20a-5p	COX4NB
			hsa-miR-20a-5p	COX4I1
			hsa-miR-20a-5p	COX20
			hsa-miR-20a-5p	COX19
			hsa-miR-20a-5p	COX18
			hsa-miR-20a-5p	COX17
			hsa-miR-20a-5p	COX16
			hsa-miR-20a-5p	COX15
			hsa-miR-20a-5p	COX14
			hsa-miR-20a-5p	COX11
			hsa-miR-20a-5p	COX10
			hsa-miR-20a-5p	COTL1
			hsa-miR-20a-5p	CORO7
			hsa-miR-20a-5p	CORO6
			hsa-miR-20a-5p	CORO2A
			hsa-miR-20a-5p	CORO1C
			hsa-miR-20a-5p	CORO1B
			hsa-miR-20a-5p	CORO1A
			hsa-miR-20a-5p	COQ9
			hsa-miR-20a-5p	COQ7
			hsa-miR-20a-5p	COQ6
			hsa-miR-20a-5p	COQ5
			hsa-miR-20a-5p	COQ4
			hsa-miR-20a-5p	COQ3
			hsa-miR-20a-5p	COQ2
			hsa-miR-20a-5p	COQ10B
			hsa-miR-20a-5p	COQ10A
			hsa-miR-20a-5p	COPZ1
			hsa-miR-20a-5p	COPS8
			hsa-miR-20a-5p	COPS7B
			hsa-miR-20a-5p	COPS7A
			hsa-miR-20a-5p	COPS6
			hsa-miR-20a-5p	COPS5
			hsa-miR-20a-5p	COPS4
			hsa-miR-20a-5p	COPS3
			hsa-miR-20a-5p	COPS2
			hsa-miR-20a-5p	COPG2
			hsa-miR-20a-5p	COPG1
			hsa-miR-20a-5p	COPE
			hsa-miR-20a-5p	COPB2
			hsa-miR-20a-5p	COPB1
			hsa-miR-20a-5p	COPA
			hsa-miR-20a-5p	COMTD1
			hsa-miR-20a-5p	COMT
			hsa-miR-20a-5p	COMMD9
			hsa-miR-20a-5p	COMMD8
			hsa-miR-20a-5p	COMMD7
			hsa-miR-20a-5p	COMMD6
			hsa-miR-20a-5p	COMMD5
			hsa-miR-20a-5p	COMMD4
			hsa-miR-20a-5p	COMMD3
			hsa-miR-20a-5p	COMMD2
			hsa-miR-20a-5p	COMMD10
			hsa-miR-20a-5p	COMMD1
			hsa-miR-20a-5p	COLEC11
			hsa-miR-20a-5p	COL6A5
			hsa-miR-20a-5p	COL6A3
			hsa-miR-20a-5p	COL4A3BP
			hsa-miR-20a-5p	COL4A2
			hsa-miR-20a-5p	COL18A1
			hsa-miR-20a-5p	COL15A1
			hsa-miR-20a-5p	COL14A1
			hsa-miR-20a-5p	COIL
			hsa-miR-20a-5p	COG8
			hsa-miR-20a-5p	COG7
			hsa-miR-20a-5p	COG6
			hsa-miR-20a-5p	COG5
			hsa-miR-20a-5p	COG4
			hsa-miR-20a-5p	COG3
			hsa-miR-20a-5p	COG2
			hsa-miR-20a-5p	COG1
			hsa-miR-20a-5p	COCH
			hsa-miR-20a-5p	COBRA1
			hsa-miR-20a-5p	COASY
			hsa-miR-20a-5p	COA5
			hsa-miR-20a-5p	CNTROB
			hsa-miR-20a-5p	CNTRL
			hsa-miR-20a-5p	CNST
			hsa-miR-20a-5p	CNPY4
			hsa-miR-20a-5p	CNPY3
			hsa-miR-20a-5p	CNPY2
			hsa-miR-20a-5p	CNPPD1
			hsa-miR-20a-5p	CNP
			hsa-miR-20a-5p	CNOT8
			hsa-miR-20a-5p	CNOT7
			hsa-miR-20a-5p	CNOT6L
			hsa-miR-20a-5p	CNOT6
			hsa-miR-20a-5p	CNOT4
			hsa-miR-20a-5p	CNOT3
			hsa-miR-20a-5p	CNOT2
			hsa-miR-20a-5p	CNOT10
			hsa-miR-20a-5p	CNOT1
			hsa-miR-20a-5p	CNO
			hsa-miR-20a-5p	CNNM4
			hsa-miR-20a-5p	CNNM3
			hsa-miR-20a-5p	CNN2
			hsa-miR-20a-5p	CNN1
			hsa-miR-20a-5p	CNIH4
			hsa-miR-20a-5p	CNIH
			hsa-miR-20a-5p	CNEP1R1
			hsa-miR-20a-5p	CNDP2
			hsa-miR-20a-5p	CNBP
			hsa-miR-20a-5p	CMTM6
			hsa-miR-20a-5p	CMTM4
			hsa-miR-20a-5p	CMTM3
			hsa-miR-20a-5p	CMPK2
			hsa-miR-20a-5p	CMPK1
			hsa-miR-20a-5p	CMIP
			hsa-miR-20a-5p	CMC2
			hsa-miR-20a-5p	CMC1
			hsa-miR-20a-5p	CMBL
			hsa-miR-20a-5p	CMAS
			hsa-miR-20a-5p	CLYBL
			hsa-miR-20a-5p	CLUAP1
			hsa-miR-20a-5p	CLTCL1
			hsa-miR-20a-5p	CLTC
			hsa-miR-20a-5p	CLTB
			hsa-miR-20a-5p	CLTA
			hsa-miR-20a-5p	CLSTN1
			hsa-miR-20a-5p	CLSPN
			hsa-miR-20a-5p	CLPX
			hsa-miR-20a-5p	CLPTM1L
			hsa-miR-20a-5p	CLPTM1
			hsa-miR-20a-5p	CLPP
			hsa-miR-20a-5p	CLPB
			hsa-miR-20a-5p	CLP1
			hsa-miR-20a-5p	CLOCK
			hsa-miR-20a-5p	CLNS1A
			hsa-miR-20a-5p	CLN8
			hsa-miR-20a-5p	CLN6
			hsa-miR-20a-5p	CLN5
			hsa-miR-20a-5p	CLN3
			hsa-miR-20a-5p	CLK4
			hsa-miR-20a-5p	CLK3
			hsa-miR-20a-5p	CLK2
			hsa-miR-20a-5p	CLK1
			hsa-miR-20a-5p	CLIP1
			hsa-miR-20a-5p	CLINT1
			hsa-miR-20a-5p	CLIC4
			hsa-miR-20a-5p	CLIC2
			hsa-miR-20a-5p	CLIC1
			hsa-miR-20a-5p	CLGN
			hsa-miR-20a-5p	CLEC2L
			hsa-miR-20a-5p	CLEC2D
			hsa-miR-20a-5p	CLEC2B
			hsa-miR-20a-5p	CLEC16A
			hsa-miR-20a-5p	CLEC11A
			hsa-miR-20a-5p	CLDND2
			hsa-miR-20a-5p	CLDND1
			hsa-miR-20a-5p	CLDN7
			hsa-miR-20a-5p	CLDN15
			hsa-miR-20a-5p	CLDN12
			hsa-miR-20a-5p	CLCN7
			hsa-miR-20a-5p	CLCN6
			hsa-miR-20a-5p	CLCN5
			hsa-miR-20a-5p	CLCN3
			hsa-miR-20a-5p	CLCF1
			hsa-miR-20a-5p	CLCC1
			hsa-miR-20a-5p	CLASRP
			hsa-miR-20a-5p	CLASP2
			hsa-miR-20a-5p	CLASP1
			hsa-miR-20a-5p	CKS2
			hsa-miR-20a-5p	CKS1B
			hsa-miR-20a-5p	CKMT1B
			hsa-miR-20a-5p	CKMT1A
			hsa-miR-20a-5p	CKLF
			hsa-miR-20a-5p	CKB
			hsa-miR-20a-5p	CKAP5
			hsa-miR-20a-5p	CKAP2L
			hsa-miR-20a-5p	CKAP2
			hsa-miR-20a-5p	CIZ1
			hsa-miR-20a-5p	CITED4
			hsa-miR-20a-5p	CITED2
			hsa-miR-20a-5p	CIT
			hsa-miR-20a-5p	CISH
			hsa-miR-20a-5p	CISD3
			hsa-miR-20a-5p	CISD2
			hsa-miR-20a-5p	CISD1
			hsa-miR-20a-5p	CIRH1A
			hsa-miR-20a-5p	CIRBP
			hsa-miR-20a-5p	CIR1
			hsa-miR-20a-5p	CINP
			hsa-miR-20a-5p	CIDECP
			hsa-miR-20a-5p	CIC
			hsa-miR-20a-5p	CIB2
			hsa-miR-20a-5p	CIB1
			hsa-miR-20a-5p	CIAPIN1
			hsa-miR-20a-5p	CIAO1
			hsa-miR-20a-5p	CHURC1-FNTB
			hsa-miR-20a-5p	CHURC1
			hsa-miR-20a-5p	CHUK
			hsa-miR-20a-5p	CHTOP
			hsa-miR-20a-5p	CHTF8
			hsa-miR-20a-5p	CHTF18
			hsa-miR-20a-5p	CHSY1
			hsa-miR-20a-5p	CHST2
			hsa-miR-20a-5p	CHST12
			hsa-miR-20a-5p	CHST11
			hsa-miR-20a-5p	CHST10
			hsa-miR-20a-5p	CHRNB1
			hsa-miR-20a-5p	CHRNA5
			hsa-miR-20a-5p	CHRM3
			hsa-miR-20a-5p	CHRAC1
			hsa-miR-20a-5p	CHPT1
			hsa-miR-20a-5p	CHPF2
			hsa-miR-20a-5p	CHPF
			hsa-miR-20a-5p	CHP
			hsa-miR-20a-5p	CHORDC1
			hsa-miR-20a-5p	CHMP7
			hsa-miR-20a-5p	CHMP6
			hsa-miR-20a-5p	CHMP5
			hsa-miR-20a-5p	CHMP4C
			hsa-miR-20a-5p	CHMP4B
			hsa-miR-20a-5p	CHMP4A
			hsa-miR-20a-5p	CHMP3
			hsa-miR-20a-5p	CHMP2B
			hsa-miR-20a-5p	CHMP2A
			hsa-miR-20a-5p	CHMP1B
			hsa-miR-20a-5p	CHMP1A
			hsa-miR-20a-5p	CHML
			hsa-miR-20a-5p	CHM
			hsa-miR-20a-5p	CHKB
			hsa-miR-20a-5p	CHKA
			hsa-miR-20a-5p	CHID1
			hsa-miR-20a-5p	CHIC2
			hsa-miR-20a-5p	CHFR
			hsa-miR-20a-5p	CHERP
			hsa-miR-20a-5p	CHEK2
			hsa-miR-20a-5p	CHEK1
			hsa-miR-20a-5p	CHD9
			hsa-miR-20a-5p	CHD8
			hsa-miR-20a-5p	CHD7
			hsa-miR-20a-5p	CHD6
			hsa-miR-20a-5p	CHD4
			hsa-miR-20a-5p	CHD3
			hsa-miR-20a-5p	CHD2
			hsa-miR-20a-5p	CHD1L
			hsa-miR-20a-5p	CHD1
			hsa-miR-20a-5p	CHCHD8
			hsa-miR-20a-5p	CHCHD7
			hsa-miR-20a-5p	CHCHD6
			hsa-miR-20a-5p	CHCHD5
			hsa-miR-20a-5p	CHCHD4
			hsa-miR-20a-5p	CHCHD3
			hsa-miR-20a-5p	CHCHD2
			hsa-miR-20a-5p	CHCHD10
			hsa-miR-20a-5p	CHCHD1
			hsa-miR-20a-5p	CHAMP1
			hsa-miR-20a-5p	CHAF1B
			hsa-miR-20a-5p	CHAF1A
			hsa-miR-20a-5p	CHAC2
			hsa-miR-20a-5p	CHAC1
			hsa-miR-20a-5p	CGRRF1
			hsa-miR-20a-5p	CGREF1
			hsa-miR-20a-5p	CGGBP1
			hsa-miR-20a-5p	CGA
			hsa-miR-20a-5p	CFLAR
			hsa-miR-20a-5p	CFL2
			hsa-miR-20a-5p	CFL1
			hsa-miR-20a-5p	CFHR1
			hsa-miR-20a-5p	CFH
			hsa-miR-20a-5p	CFDP1
			hsa-miR-20a-5p	CFD
			hsa-miR-20a-5p	CETN4P
			hsa-miR-20a-5p	CETN3
			hsa-miR-20a-5p	CETN2
			hsa-miR-20a-5p	CES5A
			hsa-miR-20a-5p	CES2
			hsa-miR-20a-5p	CERS6
			hsa-miR-20a-5p	CERS5
			hsa-miR-20a-5p	CERS2
			hsa-miR-20a-5p	CERK
			hsa-miR-20a-5p	CERCAM
			hsa-miR-20a-5p	CEPT1
			hsa-miR-20a-5p	CEP97
			hsa-miR-20a-5p	CEP95
			hsa-miR-20a-5p	CEP89
			hsa-miR-20a-5p	CEP85L
			hsa-miR-20a-5p	CEP85
			hsa-miR-20a-5p	CEP78
			hsa-miR-20a-5p	CEP76
			hsa-miR-20a-5p	CEP72
			hsa-miR-20a-5p	CEP70
			hsa-miR-20a-5p	CEP68
			hsa-miR-20a-5p	CEP63
			hsa-miR-20a-5p	CEP57L1
			hsa-miR-20a-5p	CEP57
			hsa-miR-20a-5p	CEP55
			hsa-miR-20a-5p	CEP44
			hsa-miR-20a-5p	CEP41
			hsa-miR-20a-5p	CEP350
			hsa-miR-20a-5p	CEP290
			hsa-miR-20a-5p	CEP250
			hsa-miR-20a-5p	CEP192
			hsa-miR-20a-5p	CEP19
			hsa-miR-20a-5p	CEP170
			hsa-miR-20a-5p	CEP164
			hsa-miR-20a-5p	CEP152
			hsa-miR-20a-5p	CEP135
			hsa-miR-20a-5p	CEP128
			hsa-miR-20a-5p	CEP120
			hsa-miR-20a-5p	CEP104
			hsa-miR-20a-5p	CENPW
			hsa-miR-20a-5p	CENPV
			hsa-miR-20a-5p	CENPT
			hsa-miR-20a-5p	CENPQ
			hsa-miR-20a-5p	CENPP
			hsa-miR-20a-5p	CENPO
			hsa-miR-20a-5p	CENPN
			hsa-miR-20a-5p	CENPM
			hsa-miR-20a-5p	CENPL
			hsa-miR-20a-5p	CENPK
			hsa-miR-20a-5p	CENPJ
			hsa-miR-20a-5p	CENPI
			hsa-miR-20a-5p	CENPH
			hsa-miR-20a-5p	CENPF
			hsa-miR-20a-5p	CENPE
			hsa-miR-20a-5p	CENPC1
			hsa-miR-20a-5p	CENPBD1
			hsa-miR-20a-5p	CENPB
			hsa-miR-20a-5p	CENPA
			hsa-miR-20a-5p	CELSR2
			hsa-miR-20a-5p	CELF2
			hsa-miR-20a-5p	CELF1
			hsa-miR-20a-5p	CECR7
			hsa-miR-20a-5p	CECR5
			hsa-miR-20a-5p	CEBPZ
			hsa-miR-20a-5p	CEBPG
			hsa-miR-20a-5p	CEBPD
			hsa-miR-20a-5p	CEBPB
			hsa-miR-20a-5p	CDYL
			hsa-miR-20a-5p	CDV3
			hsa-miR-20a-5p	CDT1
			hsa-miR-20a-5p	CDS2
			hsa-miR-20a-5p	CDR2L
			hsa-miR-20a-5p	CDR2
			hsa-miR-20a-5p	CDKN3
			hsa-miR-20a-5p	CDKN2D
			hsa-miR-20a-5p	CDKN2C
			hsa-miR-20a-5p	CDKN2AIPNL
			hsa-miR-20a-5p	CDKN2AIP
			hsa-miR-20a-5p	CDKN1C
			hsa-miR-20a-5p	CDKN1B
			hsa-miR-20a-5p	CDKN1A
			hsa-miR-20a-5p	CDKL3
			hsa-miR-20a-5p	CDKAL1
			hsa-miR-20a-5p	CDK9
			hsa-miR-20a-5p	CDK8
			hsa-miR-20a-5p	CDK7
			hsa-miR-20a-5p	CDK6
			hsa-miR-20a-5p	CDK5RAP3
			hsa-miR-20a-5p	CDK5RAP2
			hsa-miR-20a-5p	CDK5RAP1
			hsa-miR-20a-5p	CDK5
			hsa-miR-20a-5p	CDK4
			hsa-miR-20a-5p	CDK3
			hsa-miR-20a-5p	CDK2AP2
			hsa-miR-20a-5p	CDK2AP1
			hsa-miR-20a-5p	CDK2
			hsa-miR-20a-5p	CDK19
			hsa-miR-20a-5p	CDK17
			hsa-miR-20a-5p	CDK16
			hsa-miR-20a-5p	CDK13
			hsa-miR-20a-5p	CDK12
			hsa-miR-20a-5p	CDK11B
			hsa-miR-20a-5p	CDK11A
			hsa-miR-20a-5p	CDK10
			hsa-miR-20a-5p	CDK1
			hsa-miR-20a-5p	CDIPT
			hsa-miR-20a-5p	CDCP1
			hsa-miR-20a-5p	CDCA8
			hsa-miR-20a-5p	CDCA7
			hsa-miR-20a-5p	CDCA5
			hsa-miR-20a-5p	CDCA4
			hsa-miR-20a-5p	CDCA3
			hsa-miR-20a-5p	CDCA2
			hsa-miR-20a-5p	CDC73
			hsa-miR-20a-5p	CDC7
			hsa-miR-20a-5p	CDC6
			hsa-miR-20a-5p	CDC5L
			hsa-miR-20a-5p	CDC45
			hsa-miR-20a-5p	CDC42SE2
			hsa-miR-20a-5p	CDC42SE1
			hsa-miR-20a-5p	CDC42EP4
			hsa-miR-20a-5p	CDC42EP3
			hsa-miR-20a-5p	CDC42EP2
			hsa-miR-20a-5p	CDC42EP1
			hsa-miR-20a-5p	CDC42BPB
			hsa-miR-20a-5p	CDC42BPA
			hsa-miR-20a-5p	CDC42
			hsa-miR-20a-5p	CDC40
			hsa-miR-20a-5p	CDC37L1
			hsa-miR-20a-5p	CDC37
			hsa-miR-20a-5p	CDC34
			hsa-miR-20a-5p	CDC27
			hsa-miR-20a-5p	CDC26
			hsa-miR-20a-5p	CDC25C
			hsa-miR-20a-5p	CDC25B
			hsa-miR-20a-5p	CDC25A
			hsa-miR-20a-5p	CDC23
			hsa-miR-20a-5p	CDC20
			hsa-miR-20a-5p	CDC16
			hsa-miR-20a-5p	CDC14B
			hsa-miR-20a-5p	CDC14A
			hsa-miR-20a-5p	CDC123
			hsa-miR-20a-5p	CDAN1
			hsa-miR-20a-5p	CDADC1
			hsa-miR-20a-5p	CD99P1
			hsa-miR-20a-5p	CD99L2
			hsa-miR-20a-5p	CD99
			hsa-miR-20a-5p	CD97
			hsa-miR-20a-5p	CD96
			hsa-miR-20a-5p	CD84
			hsa-miR-20a-5p	CD83
			hsa-miR-20a-5p	CD82
			hsa-miR-20a-5p	CD81
			hsa-miR-20a-5p	CD80
			hsa-miR-20a-5p	CD69
			hsa-miR-20a-5p	CD68
			hsa-miR-20a-5p	CD63
			hsa-miR-20a-5p	CD59
			hsa-miR-20a-5p	CD58
			hsa-miR-20a-5p	CD55
			hsa-miR-20a-5p	CD53
			hsa-miR-20a-5p	CD52
			hsa-miR-20a-5p	CD47
			hsa-miR-20a-5p	CD46
			hsa-miR-20a-5p	CD44
			hsa-miR-20a-5p	CD40
			hsa-miR-20a-5p	CD3EAP
			hsa-miR-20a-5p	CD3D
			hsa-miR-20a-5p	CD37
			hsa-miR-20a-5p	CD33
			hsa-miR-20a-5p	CD320
			hsa-miR-20a-5p	CD300A
			hsa-miR-20a-5p	CD2BP2
			hsa-miR-20a-5p	CD2AP
			hsa-miR-20a-5p	CD24
			hsa-miR-20a-5p	CD19
			hsa-miR-20a-5p	CD164
			hsa-miR-20a-5p	CD163L1
			hsa-miR-20a-5p	CD151
			hsa-miR-20a-5p	CCZ1B
			hsa-miR-20a-5p	CCZ1
			hsa-miR-20a-5p	CCT8
			hsa-miR-20a-5p	CCT7
			hsa-miR-20a-5p	CCT6P3
			hsa-miR-20a-5p	CCT6P1
			hsa-miR-20a-5p	CCT6A
			hsa-miR-20a-5p	CCT5
			hsa-miR-20a-5p	CCT4
			hsa-miR-20a-5p	CCT3
			hsa-miR-20a-5p	CCT2
			hsa-miR-20a-5p	CCS
			hsa-miR-20a-5p	CCRN4L
			hsa-miR-20a-5p	CCRL2
			hsa-miR-20a-5p	CCR10
			hsa-miR-20a-5p	CCPG1
			hsa-miR-20a-5p	CCP110
			hsa-miR-20a-5p	CCNYL1
			hsa-miR-20a-5p	CCNY
			hsa-miR-20a-5p	CCNT2
			hsa-miR-20a-5p	CCNT1
			hsa-miR-20a-5p	CCNL2
			hsa-miR-20a-5p	CCNL1
			hsa-miR-20a-5p	CCNK
			hsa-miR-20a-5p	CCNJ
			hsa-miR-20a-5p	CCNI
			hsa-miR-20a-5p	CCNH
			hsa-miR-20a-5p	CCNG1
			hsa-miR-20a-5p	CCNF
			hsa-miR-20a-5p	CCNE2
			hsa-miR-20a-5p	CCNE1
			hsa-miR-20a-5p	CCNDBP1
			hsa-miR-20a-5p	CCND3
			hsa-miR-20a-5p	CCND2
			hsa-miR-20a-5p	CCND1
			hsa-miR-20a-5p	CCNC
			hsa-miR-20a-5p	CCNB2
			hsa-miR-20a-5p	CCNB1IP1
			hsa-miR-20a-5p	CCNB1
			hsa-miR-20a-5p	CCNA2
			hsa-miR-20a-5p	CCM2
			hsa-miR-20a-5p	CCL5
			hsa-miR-20a-5p	CCL2
			hsa-miR-20a-5p	CCHCR1
			hsa-miR-20a-5p	CCDC99
			hsa-miR-20a-5p	CCDC97
			hsa-miR-20a-5p	CCDC94
			hsa-miR-20a-5p	CCDC93
			hsa-miR-20a-5p	CCDC92
			hsa-miR-20a-5p	CCDC91
			hsa-miR-20a-5p	CCDC90B
			hsa-miR-20a-5p	CCDC90A
			hsa-miR-20a-5p	CCDC9
			hsa-miR-20a-5p	CCDC88C
			hsa-miR-20a-5p	CCDC88B
			hsa-miR-20a-5p	CCDC88A
			hsa-miR-20a-5p	CCDC86
			hsa-miR-20a-5p	CCDC85C
			hsa-miR-20a-5p	CCDC85B
			hsa-miR-20a-5p	CCDC84
			hsa-miR-20a-5p	CCDC82
			hsa-miR-20a-5p	CCDC80
			hsa-miR-20a-5p	CCDC8
			hsa-miR-20a-5p	CCDC77
			hsa-miR-20a-5p	CCDC76
			hsa-miR-20a-5p	CCDC75
			hsa-miR-20a-5p	CCDC74B
			hsa-miR-20a-5p	CCDC74A
			hsa-miR-20a-5p	CCDC73
			hsa-miR-20a-5p	CCDC72
			hsa-miR-20a-5p	CCDC71L
			hsa-miR-20a-5p	CCDC7
			hsa-miR-20a-5p	CCDC69
			hsa-miR-20a-5p	CCDC67
			hsa-miR-20a-5p	CCDC66
			hsa-miR-20a-5p	CCDC61
			hsa-miR-20a-5p	CCDC6
			hsa-miR-20a-5p	CCDC59
			hsa-miR-20a-5p	CCDC58
			hsa-miR-20a-5p	CCDC57
			hsa-miR-20a-5p	CCDC56
			hsa-miR-20a-5p	CCDC53
			hsa-miR-20a-5p	CCDC51
			hsa-miR-20a-5p	CCDC50
			hsa-miR-20a-5p	CCDC47
			hsa-miR-20a-5p	CCDC43
			hsa-miR-20a-5p	CCDC41
			hsa-miR-20a-5p	CCDC34
			hsa-miR-20a-5p	CCDC28B
			hsa-miR-20a-5p	CCDC28A
			hsa-miR-20a-5p	CCDC25
			hsa-miR-20a-5p	CCDC23
			hsa-miR-20a-5p	CCDC22
			hsa-miR-20a-5p	CCDC18
			hsa-miR-20a-5p	CCDC169
			hsa-miR-20a-5p	CCDC167
			hsa-miR-20a-5p	CCDC163P
			hsa-miR-20a-5p	CCDC162P
			hsa-miR-20a-5p	CCDC159
			hsa-miR-20a-5p	CCDC157
			hsa-miR-20a-5p	CCDC152
			hsa-miR-20a-5p	CCDC150
			hsa-miR-20a-5p	CCDC15
			hsa-miR-20a-5p	CCDC146
			hsa-miR-20a-5p	CCDC144NL
			hsa-miR-20a-5p	CCDC144C
			hsa-miR-20a-5p	CCDC144B
			hsa-miR-20a-5p	CCDC144A
			hsa-miR-20a-5p	CCDC14
			hsa-miR-20a-5p	CCDC138
			hsa-miR-20a-5p	CCDC137
			hsa-miR-20a-5p	CCDC136
			hsa-miR-20a-5p	CCDC132
			hsa-miR-20a-5p	CCDC130
			hsa-miR-20a-5p	CCDC127
			hsa-miR-20a-5p	CCDC126
			hsa-miR-20a-5p	CCDC125
			hsa-miR-20a-5p	CCDC124
			hsa-miR-20a-5p	CCDC122
			hsa-miR-20a-5p	CCDC121
			hsa-miR-20a-5p	CCDC12
			hsa-miR-20a-5p	CCDC117
			hsa-miR-20a-5p	CCDC116
			hsa-miR-20a-5p	CCDC115
			hsa-miR-20a-5p	CCDC113
			hsa-miR-20a-5p	CCDC112
			hsa-miR-20a-5p	CCDC111
			hsa-miR-20a-5p	CCDC11
			hsa-miR-20a-5p	CCDC109B
			hsa-miR-20a-5p	CCDC107
			hsa-miR-20a-5p	CCDC106
			hsa-miR-20a-5p	CCDC104
			hsa-miR-20a-5p	CCDC101
			hsa-miR-20a-5p	CCBL2
			hsa-miR-20a-5p	CCBL1
			hsa-miR-20a-5p	CCAR1
			hsa-miR-20a-5p	CC2D1B
			hsa-miR-20a-5p	CC2D1A
			hsa-miR-20a-5p	CBY1
			hsa-miR-20a-5p	CBX8
			hsa-miR-20a-5p	CBX5
			hsa-miR-20a-5p	CBX4
			hsa-miR-20a-5p	CBX3
			hsa-miR-20a-5p	CBX1
			hsa-miR-20a-5p	CBWD6
			hsa-miR-20a-5p	CBWD5
			hsa-miR-20a-5p	CBWD3
			hsa-miR-20a-5p	CBWD2
			hsa-miR-20a-5p	CBWD1
			hsa-miR-20a-5p	CBS
			hsa-miR-20a-5p	CBR4
			hsa-miR-20a-5p	CBR1
			hsa-miR-20a-5p	CBLL1
			hsa-miR-20a-5p	CBL
			hsa-miR-20a-5p	CBFB
			hsa-miR-20a-5p	CBFA2T3
			hsa-miR-20a-5p	CBFA2T2
			hsa-miR-20a-5p	CAV2
			hsa-miR-20a-5p	CATSPERB
			hsa-miR-20a-5p	CATSPER2P1
			hsa-miR-20a-5p	CATSPER2
			hsa-miR-20a-5p	CATSPER1
			hsa-miR-20a-5p	CAT
			hsa-miR-20a-5p	CAST
			hsa-miR-20a-5p	CASS4
			hsa-miR-20a-5p	CASP9
			hsa-miR-20a-5p	CASP8AP2
			hsa-miR-20a-5p	CASP8
			hsa-miR-20a-5p	CASP7
			hsa-miR-20a-5p	CASP6
			hsa-miR-20a-5p	CASP4
			hsa-miR-20a-5p	CASP3
			hsa-miR-20a-5p	CASP2
			hsa-miR-20a-5p	CASP10
			hsa-miR-20a-5p	CASKIN1
			hsa-miR-20a-5p	CASK
			hsa-miR-20a-5p	CASD1
			hsa-miR-20a-5p	CASC5
			hsa-miR-20a-5p	CASC4
			hsa-miR-20a-5p	CASC3
			hsa-miR-20a-5p	CARS2
			hsa-miR-20a-5p	CARS
			hsa-miR-20a-5p	CARM1
			hsa-miR-20a-5p	CARKD
			hsa-miR-20a-5p	CARHSP1
			hsa-miR-20a-5p	CARD9
			hsa-miR-20a-5p	CARD8
			hsa-miR-20a-5p	CARD6
			hsa-miR-20a-5p	CARD11
			hsa-miR-20a-5p	CAPZB
			hsa-miR-20a-5p	CAPZA2
			hsa-miR-20a-5p	CAPZA1
			hsa-miR-20a-5p	CAPRIN2
			hsa-miR-20a-5p	CAPRIN1
			hsa-miR-20a-5p	CAPNS1
			hsa-miR-20a-5p	CAPN7
			hsa-miR-20a-5p	CAPN2
			hsa-miR-20a-5p	CAPN12
			hsa-miR-20a-5p	CAPN10
			hsa-miR-20a-5p	CAPN1
			hsa-miR-20a-5p	CAPG
			hsa-miR-20a-5p	CAP1
			hsa-miR-20a-5p	CANX
			hsa-miR-20a-5p	CANT1
			hsa-miR-20a-5p	CAND2
			hsa-miR-20a-5p	CAND1
			hsa-miR-20a-5p	CAMTA2
			hsa-miR-20a-5p	CAMTA1
			hsa-miR-20a-5p	CAMSAP2
			hsa-miR-20a-5p	CAMSAP1
			hsa-miR-20a-5p	CAMLG
			hsa-miR-20a-5p	CAMKMT
			hsa-miR-20a-5p	CAMKK2
			hsa-miR-20a-5p	CAMK2N1
			hsa-miR-20a-5p	CAMK2G
			hsa-miR-20a-5p	CAMK1
			hsa-miR-20a-5p	CALU
			hsa-miR-20a-5p	CALR
			hsa-miR-20a-5p	CALN1
			hsa-miR-20a-5p	CALML4
			hsa-miR-20a-5p	CALM3
			hsa-miR-20a-5p	CALM2
			hsa-miR-20a-5p	CALM1
			hsa-miR-20a-5p	CALCOCO2
			hsa-miR-20a-5p	CALCOCO1
			hsa-miR-20a-5p	CALB1
			hsa-miR-20a-5p	CAHM
			hsa-miR-20a-5p	CAD
			hsa-miR-20a-5p	CACYBP
			hsa-miR-20a-5p	CABLES2
			hsa-miR-20a-5p	CABIN1
			hsa-miR-20a-5p	CAB39
			hsa-miR-20a-5p	CA8
			hsa-miR-20a-5p	CA5BP1
			hsa-miR-20a-5p	CA12
			hsa-miR-20a-5p	CA11
			hsa-miR-20a-5p	C9orf95
			hsa-miR-20a-5p	C9orf91
			hsa-miR-20a-5p	C9orf89
			hsa-miR-20a-5p	C9orf86
			hsa-miR-20a-5p	C9orf85
			hsa-miR-20a-5p	C9orf82
			hsa-miR-20a-5p	C9orf80
			hsa-miR-20a-5p	C9orf78
			hsa-miR-20a-5p	C9orf72
			hsa-miR-20a-5p	C9orf69
			hsa-miR-20a-5p	C9orf66
			hsa-miR-20a-5p	C9orf64
			hsa-miR-20a-5p	C9orf5
			hsa-miR-20a-5p	C9orf41
			hsa-miR-20a-5p	C9orf40
			hsa-miR-20a-5p	C9orf37
			hsa-miR-20a-5p	C9orf30
			hsa-miR-20a-5p	C9orf3
			hsa-miR-20a-5p	C9orf23
			hsa-miR-20a-5p	C9orf21
			hsa-miR-20a-5p	C9orf167
			hsa-miR-20a-5p	C9orf16
			hsa-miR-20a-5p	C9orf156
			hsa-miR-20a-5p	C9orf142
			hsa-miR-20a-5p	C9orf123
			hsa-miR-20a-5p	C9orf116
			hsa-miR-20a-5p	C9orf114
			hsa-miR-20a-5p	C9orf103
			hsa-miR-20a-5p	C9orf102
			hsa-miR-20a-5p	C9orf100
			hsa-miR-20a-5p	C8orf83
			hsa-miR-20a-5p	C8orf82
			hsa-miR-20a-5p	C8orf77
			hsa-miR-20a-5p	C8orf76
			hsa-miR-20a-5p	C8orf73
			hsa-miR-20a-5p	C8orf59
			hsa-miR-20a-5p	C8orf55
			hsa-miR-20a-5p	C8orf44
			hsa-miR-20a-5p	C8orf40
			hsa-miR-20a-5p	C8orf38
			hsa-miR-20a-5p	C8orf33
			hsa-miR-20a-5p	C8orf22
			hsa-miR-20a-5p	C7orf73
			hsa-miR-20a-5p	C7orf71
			hsa-miR-20a-5p	C7orf70
			hsa-miR-20a-5p	C7orf60
			hsa-miR-20a-5p	C7orf59
			hsa-miR-20a-5p	C7orf58
			hsa-miR-20a-5p	C7orf55
			hsa-miR-20a-5p	C7orf50
			hsa-miR-20a-5p	C7orf49
			hsa-miR-20a-5p	C7orf44
			hsa-miR-20a-5p	C7orf43
			hsa-miR-20a-5p	C7orf42
			hsa-miR-20a-5p	C7orf41
			hsa-miR-20a-5p	C7orf31
			hsa-miR-20a-5p	C7orf29
			hsa-miR-20a-5p	C7orf26
			hsa-miR-20a-5p	C7orf25
			hsa-miR-20a-5p	C7orf23
			hsa-miR-20a-5p	C7orf13
			hsa-miR-20a-5p	C7orf11
			hsa-miR-20a-5p	C7orf10
			hsa-miR-20a-5p	C6orf89
			hsa-miR-20a-5p	C6orf72
			hsa-miR-20a-5p	C6orf70
			hsa-miR-20a-5p	C6orf62
			hsa-miR-20a-5p	C6orf57
			hsa-miR-20a-5p	C6orf52
			hsa-miR-20a-5p	C6orf48
			hsa-miR-20a-5p	C6orf47
			hsa-miR-20a-5p	C6orf228
			hsa-miR-20a-5p	C6orf211
			hsa-miR-20a-5p	C6orf203
			hsa-miR-20a-5p	C6orf192
			hsa-miR-20a-5p	C6orf170
			hsa-miR-20a-5p	C6orf162
			hsa-miR-20a-5p	C6orf147
			hsa-miR-20a-5p	C6orf136
			hsa-miR-20a-5p	C6orf130
			hsa-miR-20a-5p	C6orf120
			hsa-miR-20a-5p	C6orf115
			hsa-miR-20a-5p	C6orf108
			hsa-miR-20a-5p	C6orf106
			hsa-miR-20a-5p	C6orf1
			hsa-miR-20a-5p	C5orf63
			hsa-miR-20a-5p	C5orf62
			hsa-miR-20a-5p	C5orf58
			hsa-miR-20a-5p	C5orf56
			hsa-miR-20a-5p	C5orf55
			hsa-miR-20a-5p	C5orf54
			hsa-miR-20a-5p	C5orf51
			hsa-miR-20a-5p	C5orf45
			hsa-miR-20a-5p	C5orf44
			hsa-miR-20a-5p	C5orf43
			hsa-miR-20a-5p	C5orf41
			hsa-miR-20a-5p	C5orf4
			hsa-miR-20a-5p	C5orf39
			hsa-miR-20a-5p	C5orf34
			hsa-miR-20a-5p	C5orf30
			hsa-miR-20a-5p	C5orf28
			hsa-miR-20a-5p	C5orf25
			hsa-miR-20a-5p	C5orf24
			hsa-miR-20a-5p	C5orf22
			hsa-miR-20a-5p	C5orf15
			hsa-miR-20a-5p	C4orf52
			hsa-miR-20a-5p	C4orf48
			hsa-miR-20a-5p	C4orf46
			hsa-miR-20a-5p	C4orf43
			hsa-miR-20a-5p	C4orf34
			hsa-miR-20a-5p	C4orf33
			hsa-miR-20a-5p	C4orf32
			hsa-miR-20a-5p	C4orf3
			hsa-miR-20a-5p	C4orf29
			hsa-miR-20a-5p	C4orf27
			hsa-miR-20a-5p	C4orf21
			hsa-miR-20a-5p	C3orf78
			hsa-miR-20a-5p	C3orf75
			hsa-miR-20a-5p	C3orf72
			hsa-miR-20a-5p	C3orf71
			hsa-miR-20a-5p	C3orf67
			hsa-miR-20a-5p	C3orf62
			hsa-miR-20a-5p	C3orf58
			hsa-miR-20a-5p	C3orf52
			hsa-miR-20a-5p	C3orf39
			hsa-miR-20a-5p	C3orf38
			hsa-miR-20a-5p	C3orf37
			hsa-miR-20a-5p	C3orf33
			hsa-miR-20a-5p	C3orf26
			hsa-miR-20a-5p	C3orf23
			hsa-miR-20a-5p	C3orf19
			hsa-miR-20a-5p	C3orf17
			hsa-miR-20a-5p	C2orf88
			hsa-miR-20a-5p	C2orf77
			hsa-miR-20a-5p	C2orf76
			hsa-miR-20a-5p	C2orf69
			hsa-miR-20a-5p	C2orf68
			hsa-miR-20a-5p	C2orf63
			hsa-miR-20a-5p	C2orf56
			hsa-miR-20a-5p	C2orf49
			hsa-miR-20a-5p	C2orf47
			hsa-miR-20a-5p	C2orf44
			hsa-miR-20a-5p	C2orf43
			hsa-miR-20a-5p	C2orf42
			hsa-miR-20a-5p	C2orf29
			hsa-miR-20a-5p	C2orf28
			hsa-miR-20a-5p	C2orf27A
			hsa-miR-20a-5p	C2orf18
			hsa-miR-20a-5p	C2CD3
			hsa-miR-20a-5p	C2CD2L
			hsa-miR-20a-5p	C2CD2
			hsa-miR-20a-5p	C22orf46
			hsa-miR-20a-5p	C22orf40
			hsa-miR-20a-5p	C22orf39
			hsa-miR-20a-5p	C22orf32
			hsa-miR-20a-5p	C22orf29
			hsa-miR-20a-5p	C22orf28
			hsa-miR-20a-5p	C22orf25
			hsa-miR-20a-5p	C22orf13
			hsa-miR-20a-5p	C21orf91
			hsa-miR-20a-5p	C21orf90
			hsa-miR-20a-5p	C21orf59
			hsa-miR-20a-5p	C21orf58
			hsa-miR-20a-5p	C21orf56
			hsa-miR-20a-5p	C21orf49
			hsa-miR-20a-5p	C21orf33
			hsa-miR-20a-5p	C21orf2
			hsa-miR-20a-5p	C21orf119
			hsa-miR-20a-5p	C20orf96
			hsa-miR-20a-5p	C20orf94
			hsa-miR-20a-5p	C20orf72
			hsa-miR-20a-5p	C20orf7
			hsa-miR-20a-5p	C20orf43
			hsa-miR-20a-5p	C20orf4
			hsa-miR-20a-5p	C20orf30
			hsa-miR-20a-5p	C20orf3
			hsa-miR-20a-5p	C20orf29
			hsa-miR-20a-5p	C20orf27
			hsa-miR-20a-5p	C20orf24
			hsa-miR-20a-5p	C20orf20
			hsa-miR-20a-5p	C20orf196
			hsa-miR-20a-5p	C20orf194
			hsa-miR-20a-5p	C20orf112
			hsa-miR-20a-5p	C20orf111
			hsa-miR-20a-5p	C20orf11
			hsa-miR-20a-5p	C1orf96
			hsa-miR-20a-5p	C1orf9
			hsa-miR-20a-5p	C1orf86
			hsa-miR-20a-5p	C1orf85
			hsa-miR-20a-5p	C1orf74
			hsa-miR-20a-5p	C1orf63
			hsa-miR-20a-5p	C1orf61
			hsa-miR-20a-5p	C1orf56
			hsa-miR-20a-5p	C1orf55
			hsa-miR-20a-5p	C1orf54
			hsa-miR-20a-5p	C1orf53
			hsa-miR-20a-5p	C1orf52
			hsa-miR-20a-5p	C1orf50
			hsa-miR-20a-5p	C1orf43
			hsa-miR-20a-5p	C1orf38
			hsa-miR-20a-5p	C1orf35
			hsa-miR-20a-5p	C1orf31
			hsa-miR-20a-5p	C1orf27
			hsa-miR-20a-5p	C1orf233
			hsa-miR-20a-5p	C1orf229
			hsa-miR-20a-5p	C1orf216
			hsa-miR-20a-5p	C1orf213
			hsa-miR-20a-5p	C1orf212
			hsa-miR-20a-5p	C1orf201
			hsa-miR-20a-5p	C1orf198
			hsa-miR-20a-5p	C1orf182
			hsa-miR-20a-5p	C1orf174
			hsa-miR-20a-5p	C1orf159
			hsa-miR-20a-5p	C1orf144
			hsa-miR-20a-5p	C1orf135
			hsa-miR-20a-5p	C1orf131
			hsa-miR-20a-5p	C1orf124
			hsa-miR-20a-5p	C1orf123
			hsa-miR-20a-5p	C1orf122
			hsa-miR-20a-5p	C1orf112
			hsa-miR-20a-5p	C1orf109
			hsa-miR-20a-5p	C1orf100
			hsa-miR-20a-5p	C1RL
			hsa-miR-20a-5p	C1QBP
			hsa-miR-20a-5p	C1GALT1C1
			hsa-miR-20a-5p	C1GALT1
			hsa-miR-20a-5p	C1D
			hsa-miR-20a-5p	C19orf81
			hsa-miR-20a-5p	C19orf79
			hsa-miR-20a-5p	C19orf73
			hsa-miR-20a-5p	C19orf70
			hsa-miR-20a-5p	C19orf66
			hsa-miR-20a-5p	C19orf63
			hsa-miR-20a-5p	C19orf60
			hsa-miR-20a-5p	C19orf6
			hsa-miR-20a-5p	C19orf59
			hsa-miR-20a-5p	C19orf54
			hsa-miR-20a-5p	C19orf53
			hsa-miR-20a-5p	C19orf52
			hsa-miR-20a-5p	C19orf51
			hsa-miR-20a-5p	C19orf48
			hsa-miR-20a-5p	C19orf47
			hsa-miR-20a-5p	C19orf43
			hsa-miR-20a-5p	C19orf42
			hsa-miR-20a-5p	C19orf40
			hsa-miR-20a-5p	C19orf29
			hsa-miR-20a-5p	C19orf25
			hsa-miR-20a-5p	C19orf24
			hsa-miR-20a-5p	C19orf12
			hsa-miR-20a-5p	C19orf10
			hsa-miR-20a-5p	C18orf8
			hsa-miR-20a-5p	C18orf56
			hsa-miR-20a-5p	C18orf54
			hsa-miR-20a-5p	C18orf32
			hsa-miR-20a-5p	C18orf25
			hsa-miR-20a-5p	C18orf21
			hsa-miR-20a-5p	C17orf90
			hsa-miR-20a-5p	C17orf89
			hsa-miR-20a-5p	C17orf85
			hsa-miR-20a-5p	C17orf81
			hsa-miR-20a-5p	C17orf80
			hsa-miR-20a-5p	C17orf79
			hsa-miR-20a-5p	C17orf76-AS1
			hsa-miR-20a-5p	C17orf75
			hsa-miR-20a-5p	C17orf70
			hsa-miR-20a-5p	C17orf65
			hsa-miR-20a-5p	C17orf63
			hsa-miR-20a-5p	C17orf62
			hsa-miR-20a-5p	C17orf61
			hsa-miR-20a-5p	C17orf59
			hsa-miR-20a-5p	C17orf58
			hsa-miR-20a-5p	C17orf57
			hsa-miR-20a-5p	C17orf56
			hsa-miR-20a-5p	C17orf53
			hsa-miR-20a-5p	C17orf49
			hsa-miR-20a-5p	C17orf48
			hsa-miR-20a-5p	C17orf39
			hsa-miR-20a-5p	C17orf103
			hsa-miR-20a-5p	C17orf101
			hsa-miR-20a-5p	C17orf100
			hsa-miR-20a-5p	C16orf95
			hsa-miR-20a-5p	C16orf93
			hsa-miR-20a-5p	C16orf91
			hsa-miR-20a-5p	C16orf88
			hsa-miR-20a-5p	C16orf87
			hsa-miR-20a-5p	C16orf80
			hsa-miR-20a-5p	C16orf79
			hsa-miR-20a-5p	C16orf73
			hsa-miR-20a-5p	C16orf72
			hsa-miR-20a-5p	C16orf70
			hsa-miR-20a-5p	C16orf7
			hsa-miR-20a-5p	C16orf62
			hsa-miR-20a-5p	C16orf59
			hsa-miR-20a-5p	C16orf58
			hsa-miR-20a-5p	C16orf57
			hsa-miR-20a-5p	C16orf55
			hsa-miR-20a-5p	C16orf53
			hsa-miR-20a-5p	C16orf52
			hsa-miR-20a-5p	C16orf48
			hsa-miR-20a-5p	C16orf46
			hsa-miR-20a-5p	C16orf42
			hsa-miR-20a-5p	C16orf13
			hsa-miR-20a-5p	C15orf61
			hsa-miR-20a-5p	C15orf60
			hsa-miR-20a-5p	C15orf57
			hsa-miR-20a-5p	C15orf44
			hsa-miR-20a-5p	C15orf42
			hsa-miR-20a-5p	C15orf41
			hsa-miR-20a-5p	C15orf40
			hsa-miR-20a-5p	C15orf39
			hsa-miR-20a-5p	C15orf37
			hsa-miR-20a-5p	C15orf33
			hsa-miR-20a-5p	C15orf29
			hsa-miR-20a-5p	C15orf26
			hsa-miR-20a-5p	C15orf24
			hsa-miR-20a-5p	C15orf23
			hsa-miR-20a-5p	C15orf17
			hsa-miR-20a-5p	C14orf93
			hsa-miR-20a-5p	C14orf80
			hsa-miR-20a-5p	C14orf43
			hsa-miR-20a-5p	C14orf28
			hsa-miR-20a-5p	C14orf2
			hsa-miR-20a-5p	C14orf167
			hsa-miR-20a-5p	C14orf166
			hsa-miR-20a-5p	C14orf159
			hsa-miR-20a-5p	C14orf149
			hsa-miR-20a-5p	C14orf142
			hsa-miR-20a-5p	C14orf135
			hsa-miR-20a-5p	C14orf133
			hsa-miR-20a-5p	C14orf129
			hsa-miR-20a-5p	C14orf126
			hsa-miR-20a-5p	C14orf119
			hsa-miR-20a-5p	C14orf118
			hsa-miR-20a-5p	C14orf109
			hsa-miR-20a-5p	C14orf102
			hsa-miR-20a-5p	C14orf101
			hsa-miR-20a-5p	C14orf1
			hsa-miR-20a-5p	C13orf15
			hsa-miR-20a-5p	C12orf76
			hsa-miR-20a-5p	C12orf73
			hsa-miR-20a-5p	C12orf65
			hsa-miR-20a-5p	C12orf60
			hsa-miR-20a-5p	C12orf57
			hsa-miR-20a-5p	C12orf56
			hsa-miR-20a-5p	C12orf52
			hsa-miR-20a-5p	C12orf51
			hsa-miR-20a-5p	C12orf49
			hsa-miR-20a-5p	C12orf47
			hsa-miR-20a-5p	C12orf45
			hsa-miR-20a-5p	C12orf44
			hsa-miR-20a-5p	C12orf43
			hsa-miR-20a-5p	C12orf40
			hsa-miR-20a-5p	C12orf4
			hsa-miR-20a-5p	C12orf35
			hsa-miR-20a-5p	C12orf32
			hsa-miR-20a-5p	C12orf29
			hsa-miR-20a-5p	C12orf26
			hsa-miR-20a-5p	C12orf23
			hsa-miR-20a-5p	C12orf10
			hsa-miR-20a-5p	C11orf95
			hsa-miR-20a-5p	C11orf9
			hsa-miR-20a-5p	C11orf84
			hsa-miR-20a-5p	C11orf83
			hsa-miR-20a-5p	C11orf82
			hsa-miR-20a-5p	C11orf80
			hsa-miR-20a-5p	C11orf75
			hsa-miR-20a-5p	C11orf74
			hsa-miR-20a-5p	C11orf73
			hsa-miR-20a-5p	C11orf71
			hsa-miR-20a-5p	C11orf68
			hsa-miR-20a-5p	C11orf67
			hsa-miR-20a-5p	C11orf61
			hsa-miR-20a-5p	C11orf58
			hsa-miR-20a-5p	C11orf57
			hsa-miR-20a-5p	C11orf54
			hsa-miR-20a-5p	C11orf52
			hsa-miR-20a-5p	C11orf51
			hsa-miR-20a-5p	C11orf49
			hsa-miR-20a-5p	C11orf48
			hsa-miR-20a-5p	C11orf46
			hsa-miR-20a-5p	C11orf31
			hsa-miR-20a-5p	C11orf30
			hsa-miR-20a-5p	C11orf24
			hsa-miR-20a-5p	C11orf20
			hsa-miR-20a-5p	C11orf2
			hsa-miR-20a-5p	C11orf10
			hsa-miR-20a-5p	C11orf1
			hsa-miR-20a-5p	C10orf95
			hsa-miR-20a-5p	C10orf88
			hsa-miR-20a-5p	C10orf58
			hsa-miR-20a-5p	C10orf54
			hsa-miR-20a-5p	C10orf46
			hsa-miR-20a-5p	C10orf35
			hsa-miR-20a-5p	C10orf32
			hsa-miR-20a-5p	C10orf28
			hsa-miR-20a-5p	C10orf26
			hsa-miR-20a-5p	C10orf2
			hsa-miR-20a-5p	C10orf137
			hsa-miR-20a-5p	C10orf128
			hsa-miR-20a-5p	C10orf125
			hsa-miR-20a-5p	C10orf12
			hsa-miR-20a-5p	C10orf118
			hsa-miR-20a-5p	C10orf103
			hsa-miR-20a-5p	BZW2
			hsa-miR-20a-5p	BZW1
			hsa-miR-20a-5p	BYSL
			hsa-miR-20a-5p	BUD31
			hsa-miR-20a-5p	BUD13
			hsa-miR-20a-5p	BUB3
			hsa-miR-20a-5p	BUB1B
			hsa-miR-20a-5p	BUB1
			hsa-miR-20a-5p	BTRC
			hsa-miR-20a-5p	BTNL9
			hsa-miR-20a-5p	BTN3A2
			hsa-miR-20a-5p	BTN3A1
			hsa-miR-20a-5p	BTN2A2
			hsa-miR-20a-5p	BTN2A1
			hsa-miR-20a-5p	BTK
			hsa-miR-20a-5p	BTG3
			hsa-miR-20a-5p	BTG2
			hsa-miR-20a-5p	BTG1
			hsa-miR-20a-5p	BTF3L4
			hsa-miR-20a-5p	BTF3
			hsa-miR-20a-5p	BTD
			hsa-miR-20a-5p	BTBD8
			hsa-miR-20a-5p	BTBD7
			hsa-miR-20a-5p	BTBD2
			hsa-miR-20a-5p	BTBD10
			hsa-miR-20a-5p	BTBD1
			hsa-miR-20a-5p	BTAF1
			hsa-miR-20a-5p	BST2
			hsa-miR-20a-5p	BSG
			hsa-miR-20a-5p	BSDC1
			hsa-miR-20a-5p	BSCL2
			hsa-miR-20a-5p	BRWD3
			hsa-miR-20a-5p	BRWD1
			hsa-miR-20a-5p	BRPF3
			hsa-miR-20a-5p	BRPF1
			hsa-miR-20a-5p	BRP44L
			hsa-miR-20a-5p	BRP44
			hsa-miR-20a-5p	BROX
			hsa-miR-20a-5p	BRMS1L
			hsa-miR-20a-5p	BRMS1
			hsa-miR-20a-5p	BRK1
			hsa-miR-20a-5p	BRIX1
			hsa-miR-20a-5p	BRIP1
			hsa-miR-20a-5p	BRI3BP
			hsa-miR-20a-5p	BRI3
			hsa-miR-20a-5p	BRF2
			hsa-miR-20a-5p	BRF1
			hsa-miR-20a-5p	BRE
			hsa-miR-20a-5p	BRD9
			hsa-miR-20a-5p	BRD8
			hsa-miR-20a-5p	BRD7
			hsa-miR-20a-5p	BRD4
			hsa-miR-20a-5p	BRD3
			hsa-miR-20a-5p	BRD2
			hsa-miR-20a-5p	BRD1
			hsa-miR-20a-5p	BRCC3
			hsa-miR-20a-5p	BRCA2
			hsa-miR-20a-5p	BRCA1
			hsa-miR-20a-5p	BRAT1
			hsa-miR-20a-5p	BRAP
			hsa-miR-20a-5p	BRAF
			hsa-miR-20a-5p	BPTF
			hsa-miR-20a-5p	BPNT1
			hsa-miR-20a-5p	BPHL
			hsa-miR-20a-5p	BPGM
			hsa-miR-20a-5p	BORA
			hsa-miR-20a-5p	BOP1
			hsa-miR-20a-5p	BOLA3-AS1
			hsa-miR-20a-5p	BOLA3
			hsa-miR-20a-5p	BOLA2B
			hsa-miR-20a-5p	BOLA2
			hsa-miR-20a-5p	BOD1L
			hsa-miR-20a-5p	BOD1
			hsa-miR-20a-5p	BNIP3L
			hsa-miR-20a-5p	BNIP3
			hsa-miR-20a-5p	BNIP2
			hsa-miR-20a-5p	BNIP1
			hsa-miR-20a-5p	BMX
			hsa-miR-20a-5p	BMS1P4
			hsa-miR-20a-5p	BMS1P1
			hsa-miR-20a-5p	BMS1
			hsa-miR-20a-5p	BMPR1A
			hsa-miR-20a-5p	BMP2K
			hsa-miR-20a-5p	BMP1
			hsa-miR-20a-5p	BMI1
			hsa-miR-20a-5p	BLZF1
			hsa-miR-20a-5p	BLVRB
			hsa-miR-20a-5p	BLVRA
			hsa-miR-20a-5p	BLOC1S3
			hsa-miR-20a-5p	BLOC1S2
			hsa-miR-20a-5p	BLOC1S1-RDH5
			hsa-miR-20a-5p	BLOC1S1
			hsa-miR-20a-5p	BLMH
			hsa-miR-20a-5p	BLM
			hsa-miR-20a-5p	BLCAP
			hsa-miR-20a-5p	BIVM
			hsa-miR-20a-5p	BIRC6
			hsa-miR-20a-5p	BIRC5
			hsa-miR-20a-5p	BIRC2
			hsa-miR-20a-5p	BIN3
			hsa-miR-20a-5p	BID
			hsa-miR-20a-5p	BICD2
			hsa-miR-20a-5p	BICD1
			hsa-miR-20a-5p	BHLHE40
			hsa-miR-20a-5p	BFAR
			hsa-miR-20a-5p	BEX5
			hsa-miR-20a-5p	BEX4
			hsa-miR-20a-5p	BEX2
			hsa-miR-20a-5p	BEX1
			hsa-miR-20a-5p	BET1L
			hsa-miR-20a-5p	BET1
			hsa-miR-20a-5p	BEST1
			hsa-miR-20a-5p	BEND7
			hsa-miR-20a-5p	BEND3
			hsa-miR-20a-5p	BECN1
			hsa-miR-20a-5p	BDP1
			hsa-miR-20a-5p	BDH2
			hsa-miR-20a-5p	BCYRN1
			hsa-miR-20a-5p	BCS1L
			hsa-miR-20a-5p	BCRP2
			hsa-miR-20a-5p	BCR
			hsa-miR-20a-5p	BCORL1
			hsa-miR-20a-5p	BCOR
			hsa-miR-20a-5p	BCLAF1
			hsa-miR-20a-5p	BCL7C
			hsa-miR-20a-5p	BCL7B
			hsa-miR-20a-5p	BCL7A
			hsa-miR-20a-5p	BCL6
			hsa-miR-20a-5p	BCL3
			hsa-miR-20a-5p	BCL2L2-PABPN1
			hsa-miR-20a-5p	BCL2L2
			hsa-miR-20a-5p	BCL2L13
			hsa-miR-20a-5p	BCL2L12
			hsa-miR-20a-5p	BCL2L11
			hsa-miR-20a-5p	BCL2L1
			hsa-miR-20a-5p	BCL10
			hsa-miR-20a-5p	BCKDK
			hsa-miR-20a-5p	BCKDHB
			hsa-miR-20a-5p	BCKDHA
			hsa-miR-20a-5p	BCDIN3D
			hsa-miR-20a-5p	BCCIP
			hsa-miR-20a-5p	BCAT2
			hsa-miR-20a-5p	BCAT1
			hsa-miR-20a-5p	BCAS3
			hsa-miR-20a-5p	BCAS2
			hsa-miR-20a-5p	BCAS1
			hsa-miR-20a-5p	BCAR1
			hsa-miR-20a-5p	BCAP31
			hsa-miR-20a-5p	BCAP29
			hsa-miR-20a-5p	BCAN
			hsa-miR-20a-5p	BBX
			hsa-miR-20a-5p	BBS7
			hsa-miR-20a-5p	BBS5
			hsa-miR-20a-5p	BBS4
			hsa-miR-20a-5p	BBS2
			hsa-miR-20a-5p	BBS12
			hsa-miR-20a-5p	BBS10
			hsa-miR-20a-5p	BBS1
			hsa-miR-20a-5p	BBIP1
			hsa-miR-20a-5p	BBC3
			hsa-miR-20a-5p	BAZ2B
			hsa-miR-20a-5p	BAZ2A
			hsa-miR-20a-5p	BAZ1B
			hsa-miR-20a-5p	BAZ1A
			hsa-miR-20a-5p	BAX
			hsa-miR-20a-5p	BATF3
			hsa-miR-20a-5p	BARD1
			hsa-miR-20a-5p	BAP1
			hsa-miR-20a-5p	BANP
			hsa-miR-20a-5p	BANF1
			hsa-miR-20a-5p	BAMBI
			hsa-miR-20a-5p	BAK1
			hsa-miR-20a-5p	BAIAP3
			hsa-miR-20a-5p	BAIAP2L1
			hsa-miR-20a-5p	BAIAP2
			hsa-miR-20a-5p	BAI3
			hsa-miR-20a-5p	BAHD1
			hsa-miR-20a-5p	BAGE2
			hsa-miR-20a-5p	BAGE
			hsa-miR-20a-5p	BAG6
			hsa-miR-20a-5p	BAG5
			hsa-miR-20a-5p	BAG4
			hsa-miR-20a-5p	BAG3
			hsa-miR-20a-5p	BAG2
			hsa-miR-20a-5p	BAG1
			hsa-miR-20a-5p	BAD
			hsa-miR-20a-5p	BACH1
			hsa-miR-20a-5p	BABAM1
			hsa-miR-20a-5p	B9D2
			hsa-miR-20a-5p	B9D1
			hsa-miR-20a-5p	B7H6
			hsa-miR-20a-5p	B4GALT7
			hsa-miR-20a-5p	B4GALT5
			hsa-miR-20a-5p	B4GALT4
			hsa-miR-20a-5p	B4GALT3
			hsa-miR-20a-5p	B4GALT2
			hsa-miR-20a-5p	B4GALT1
			hsa-miR-20a-5p	B4GALNT1
			hsa-miR-20a-5p	B3GNTL1
			hsa-miR-20a-5p	B3GNT9
			hsa-miR-20a-5p	B3GNT5
			hsa-miR-20a-5p	B3GNT2
			hsa-miR-20a-5p	B3GNT1
			hsa-miR-20a-5p	B3GAT3
			hsa-miR-20a-5p	B3GAT2
			hsa-miR-20a-5p	B3GALT6
			hsa-miR-20a-5p	B3GALT1
			hsa-miR-20a-5p	B3GALNT2
			hsa-miR-20a-5p	B2M
			hsa-miR-20a-5p	AZU1
			hsa-miR-20a-5p	AZIN1
			hsa-miR-20a-5p	AZI2
			hsa-miR-20a-5p	AZI1
			hsa-miR-20a-5p	AXL
			hsa-miR-20a-5p	AXIN1
			hsa-miR-20a-5p	AVPI1
			hsa-miR-20a-5p	AVL9
			hsa-miR-20a-5p	AVEN
			hsa-miR-20a-5p	AURKC
			hsa-miR-20a-5p	AURKB
			hsa-miR-20a-5p	AURKAPS1
			hsa-miR-20a-5p	AURKAIP1
			hsa-miR-20a-5p	AURKA
			hsa-miR-20a-5p	AUP1
			hsa-miR-20a-5p	AUH
			hsa-miR-20a-5p	ATXN7L3B
			hsa-miR-20a-5p	ATXN7L3
			hsa-miR-20a-5p	ATXN7L2
			hsa-miR-20a-5p	ATXN7L1
			hsa-miR-20a-5p	ATXN7
			hsa-miR-20a-5p	ATXN3
			hsa-miR-20a-5p	ATXN2L
			hsa-miR-20a-5p	ATXN2
			hsa-miR-20a-5p	ATXN1L
			hsa-miR-20a-5p	ATXN10
			hsa-miR-20a-5p	ATRX
			hsa-miR-20a-5p	ATRIP
			hsa-miR-20a-5p	ATR
			hsa-miR-20a-5p	ATPIF1
			hsa-miR-20a-5p	ATPBD4
			hsa-miR-20a-5p	ATPAF2
			hsa-miR-20a-5p	ATPAF1
			hsa-miR-20a-5p	ATP9B
			hsa-miR-20a-5p	ATP8B4
			hsa-miR-20a-5p	ATP8B3
			hsa-miR-20a-5p	ATP7B
			hsa-miR-20a-5p	ATP7A
			hsa-miR-20a-5p	ATP6V1H
			hsa-miR-20a-5p	ATP6V1G1
			hsa-miR-20a-5p	ATP6V1F
			hsa-miR-20a-5p	ATP6V1E2
			hsa-miR-20a-5p	ATP6V1E1
			hsa-miR-20a-5p	ATP6V1D
			hsa-miR-20a-5p	ATP6V1C1
			hsa-miR-20a-5p	ATP6V1B2
			hsa-miR-20a-5p	ATP6V1A
			hsa-miR-20a-5p	ATP6V0E2
			hsa-miR-20a-5p	ATP6V0E1
			hsa-miR-20a-5p	ATP6V0D1
			hsa-miR-20a-5p	ATP6V0C
			hsa-miR-20a-5p	ATP6V0B
			hsa-miR-20a-5p	ATP6V0A2
			hsa-miR-20a-5p	ATP6V0A1
			hsa-miR-20a-5p	ATP6AP2
			hsa-miR-20a-5p	ATP6AP1L
			hsa-miR-20a-5p	ATP6AP1
			hsa-miR-20a-5p	ATP5SL
			hsa-miR-20a-5p	ATP5S
			hsa-miR-20a-5p	ATP5O
			hsa-miR-20a-5p	ATP5L
			hsa-miR-20a-5p	ATP5J2-PTCD1
			hsa-miR-20a-5p	ATP5J2
			hsa-miR-20a-5p	ATP5J
			hsa-miR-20a-5p	ATP5I
			hsa-miR-20a-5p	ATP5H
			hsa-miR-20a-5p	ATP5G3
			hsa-miR-20a-5p	ATP5G2
			hsa-miR-20a-5p	ATP5G1
			hsa-miR-20a-5p	ATP5F1
			hsa-miR-20a-5p	ATP5EP2
			hsa-miR-20a-5p	ATP5E
			hsa-miR-20a-5p	ATP5D
			hsa-miR-20a-5p	ATP5C1
			hsa-miR-20a-5p	ATP5B
			hsa-miR-20a-5p	ATP5A1
			hsa-miR-20a-5p	ATP2C1
			hsa-miR-20a-5p	ATP2B4
			hsa-miR-20a-5p	ATP2B1
			hsa-miR-20a-5p	ATP2A3
			hsa-miR-20a-5p	ATP2A2
			hsa-miR-20a-5p	ATP1B3
			hsa-miR-20a-5p	ATP1B2
			hsa-miR-20a-5p	ATP1A1OS
			hsa-miR-20a-5p	ATP1A1
			hsa-miR-20a-5p	ATP13A3
			hsa-miR-20a-5p	ATP13A2
			hsa-miR-20a-5p	ATP13A1
			hsa-miR-20a-5p	ATP11C
			hsa-miR-20a-5p	ATP11B
			hsa-miR-20a-5p	ATP11A
			hsa-miR-20a-5p	ATOX1
			hsa-miR-20a-5p	ATN1
			hsa-miR-20a-5p	ATMIN
			hsa-miR-20a-5p	ATM
			hsa-miR-20a-5p	ATL3
			hsa-miR-20a-5p	ATL2
			hsa-miR-20a-5p	ATIC
			hsa-miR-20a-5p	ATHL1
			hsa-miR-20a-5p	ATG9B
			hsa-miR-20a-5p	ATG9A
			hsa-miR-20a-5p	ATG7
			hsa-miR-20a-5p	ATG5
			hsa-miR-20a-5p	ATG4D
			hsa-miR-20a-5p	ATG4C
			hsa-miR-20a-5p	ATG4B
			hsa-miR-20a-5p	ATG4A
			hsa-miR-20a-5p	ATG3
			hsa-miR-20a-5p	ATG2B
			hsa-miR-20a-5p	ATG2A
			hsa-miR-20a-5p	ATG16L2
			hsa-miR-20a-5p	ATG16L1
			hsa-miR-20a-5p	ATG14
			hsa-miR-20a-5p	ATG13
			hsa-miR-20a-5p	ATG12
			hsa-miR-20a-5p	ATG10
			hsa-miR-20a-5p	ATF7IP2
			hsa-miR-20a-5p	ATF7IP
			hsa-miR-20a-5p	ATF7
			hsa-miR-20a-5p	ATF6B
			hsa-miR-20a-5p	ATF6
			hsa-miR-20a-5p	ATF5
			hsa-miR-20a-5p	ATF4
			hsa-miR-20a-5p	ATF3
			hsa-miR-20a-5p	ATF2
			hsa-miR-20a-5p	ATF1
			hsa-miR-20a-5p	ATE1
			hsa-miR-20a-5p	ATAD5
			hsa-miR-20a-5p	ATAD3B
			hsa-miR-20a-5p	ATAD3A
			hsa-miR-20a-5p	ATAD2B
			hsa-miR-20a-5p	ATAD2
			hsa-miR-20a-5p	ATAD1
			hsa-miR-20a-5p	ASXL2
			hsa-miR-20a-5p	ASXL1
			hsa-miR-20a-5p	ASUN
			hsa-miR-20a-5p	ASTN2
			hsa-miR-20a-5p	ASTN1
			hsa-miR-20a-5p	ASTE1
			hsa-miR-20a-5p	ASS1
			hsa-miR-20a-5p	ASRGL1
			hsa-miR-20a-5p	ASPSCR1
			hsa-miR-20a-5p	ASPM
			hsa-miR-20a-5p	ASPH
			hsa-miR-20a-5p	ASNSD1
			hsa-miR-20a-5p	ASNS
			hsa-miR-20a-5p	ASNA1
			hsa-miR-20a-5p	ASMTL
			hsa-miR-20a-5p	ASL
			hsa-miR-20a-5p	ASH2L
			hsa-miR-20a-5p	ASH1L
			hsa-miR-20a-5p	ASF1B
			hsa-miR-20a-5p	ASF1A
			hsa-miR-20a-5p	ASCC3
			hsa-miR-20a-5p	ASCC2
			hsa-miR-20a-5p	ASCC1
			hsa-miR-20a-5p	ASB8
			hsa-miR-20a-5p	ASB6
			hsa-miR-20a-5p	ASB3
			hsa-miR-20a-5p	ASB13
			hsa-miR-20a-5p	ASB1
			hsa-miR-20a-5p	ASAP3
			hsa-miR-20a-5p	ASAP2
			hsa-miR-20a-5p	ASAP1
			hsa-miR-20a-5p	ASAH2B
			hsa-miR-20a-5p	ASAH2
			hsa-miR-20a-5p	ASAH1
			hsa-miR-20a-5p	ARV1
			hsa-miR-20a-5p	ARSK
			hsa-miR-20a-5p	ARSA
			hsa-miR-20a-5p	ARRDC4
			hsa-miR-20a-5p	ARRDC3
			hsa-miR-20a-5p	ARRDC2
			hsa-miR-20a-5p	ARRDC1
			hsa-miR-20a-5p	ARRB2
			hsa-miR-20a-5p	ARRB1
			hsa-miR-20a-5p	ARPP19
			hsa-miR-20a-5p	ARPC5L
			hsa-miR-20a-5p	ARPC5
			hsa-miR-20a-5p	ARPC4-TTLL3
			hsa-miR-20a-5p	ARPC4
			hsa-miR-20a-5p	ARPC3
			hsa-miR-20a-5p	ARPC2
			hsa-miR-20a-5p	ARPC1B
			hsa-miR-20a-5p	ARPC1A
			hsa-miR-20a-5p	ARNTL
			hsa-miR-20a-5p	ARNT
			hsa-miR-20a-5p	ARMCX6
			hsa-miR-20a-5p	ARMCX5-GPRASP2
			hsa-miR-20a-5p	ARMCX5
			hsa-miR-20a-5p	ARMCX3
			hsa-miR-20a-5p	ARMC8
			hsa-miR-20a-5p	ARMC6
			hsa-miR-20a-5p	ARMC10
			hsa-miR-20a-5p	ARMC1
			hsa-miR-20a-5p	ARL8B
			hsa-miR-20a-5p	ARL8A
			hsa-miR-20a-5p	ARL6IP6
			hsa-miR-20a-5p	ARL6IP5
			hsa-miR-20a-5p	ARL6IP4
			hsa-miR-20a-5p	ARL6IP1
			hsa-miR-20a-5p	ARL5B
			hsa-miR-20a-5p	ARL5A
			hsa-miR-20a-5p	ARL4D
			hsa-miR-20a-5p	ARL4A
			hsa-miR-20a-5p	ARL3
			hsa-miR-20a-5p	ARL2BP
			hsa-miR-20a-5p	ARL2
			hsa-miR-20a-5p	ARL17B
			hsa-miR-20a-5p	ARL17A
			hsa-miR-20a-5p	ARL16
			hsa-miR-20a-5p	ARL15
			hsa-miR-20a-5p	ARL13B
			hsa-miR-20a-5p	ARL11
			hsa-miR-20a-5p	ARL1
			hsa-miR-20a-5p	ARIH2
			hsa-miR-20a-5p	ARIH1
			hsa-miR-20a-5p	ARID5A
			hsa-miR-20a-5p	ARID4B
			hsa-miR-20a-5p	ARID4A
			hsa-miR-20a-5p	ARID3B
			hsa-miR-20a-5p	ARID3A
			hsa-miR-20a-5p	ARID2
			hsa-miR-20a-5p	ARID1B
			hsa-miR-20a-5p	ARID1A
			hsa-miR-20a-5p	ARHGEF7
			hsa-miR-20a-5p	ARHGEF6
			hsa-miR-20a-5p	ARHGEF40
			hsa-miR-20a-5p	ARHGEF3
			hsa-miR-20a-5p	ARHGEF26-AS1
			hsa-miR-20a-5p	ARHGEF2
			hsa-miR-20a-5p	ARHGEF19
			hsa-miR-20a-5p	ARHGEF18
			hsa-miR-20a-5p	ARHGEF12
			hsa-miR-20a-5p	ARHGEF11
			hsa-miR-20a-5p	ARHGEF10
			hsa-miR-20a-5p	ARHGEF1
			hsa-miR-20a-5p	ARHGDIB
			hsa-miR-20a-5p	ARHGDIA
			hsa-miR-20a-5p	ARHGAP9
			hsa-miR-20a-5p	ARHGAP6
			hsa-miR-20a-5p	ARHGAP5
			hsa-miR-20a-5p	ARHGAP4
			hsa-miR-20a-5p	ARHGAP35
			hsa-miR-20a-5p	ARHGAP28
			hsa-miR-20a-5p	ARHGAP25
			hsa-miR-20a-5p	ARHGAP24
			hsa-miR-20a-5p	ARHGAP22
			hsa-miR-20a-5p	ARHGAP21
			hsa-miR-20a-5p	ARHGAP19-SLIT1
			hsa-miR-20a-5p	ARHGAP19
			hsa-miR-20a-5p	ARHGAP18
			hsa-miR-20a-5p	ARHGAP17
			hsa-miR-20a-5p	ARHGAP15
			hsa-miR-20a-5p	ARHGAP12
			hsa-miR-20a-5p	ARHGAP11B
			hsa-miR-20a-5p	ARHGAP11A
			hsa-miR-20a-5p	ARHGAP1
			hsa-miR-20a-5p	ARGLU1
			hsa-miR-20a-5p	ARG2
			hsa-miR-20a-5p	ARFRP1
			hsa-miR-20a-5p	ARFIP2
			hsa-miR-20a-5p	ARFIP1
			hsa-miR-20a-5p	ARFGEF2
			hsa-miR-20a-5p	ARFGEF1
			hsa-miR-20a-5p	ARFGAP3
			hsa-miR-20a-5p	ARFGAP2
			hsa-miR-20a-5p	ARFGAP1
			hsa-miR-20a-5p	ARF6
			hsa-miR-20a-5p	ARF5
			hsa-miR-20a-5p	ARF4
			hsa-miR-20a-5p	ARF3
			hsa-miR-20a-5p	ARF1
			hsa-miR-20a-5p	AREG
			hsa-miR-20a-5p	ARCN1
			hsa-miR-20a-5p	ARAP3
			hsa-miR-20a-5p	ARAP1
			hsa-miR-20a-5p	ARAF
			hsa-miR-20a-5p	AQR
			hsa-miR-20a-5p	AQPEP
			hsa-miR-20a-5p	AQP3
			hsa-miR-20a-5p	AQP11
			hsa-miR-20a-5p	APTX
			hsa-miR-20a-5p	APRT
			hsa-miR-20a-5p	APPL2
			hsa-miR-20a-5p	APPL1
			hsa-miR-20a-5p	APPBP2
			hsa-miR-20a-5p	APOPT1
			hsa-miR-20a-5p	APOOL
			hsa-miR-20a-5p	APOO
			hsa-miR-20a-5p	APOM
			hsa-miR-20a-5p	APOL6
			hsa-miR-20a-5p	APOL4
			hsa-miR-20a-5p	APOL3
			hsa-miR-20a-5p	APOL2
			hsa-miR-20a-5p	APOL1
			hsa-miR-20a-5p	APOE
			hsa-miR-20a-5p	APOC1P1
			hsa-miR-20a-5p	APOC1
			hsa-miR-20a-5p	APOBR
			hsa-miR-20a-5p	APOBEC3G
			hsa-miR-20a-5p	APOBEC3F
			hsa-miR-20a-5p	APOBEC3D
			hsa-miR-20a-5p	APOBEC3C
			hsa-miR-20a-5p	APOBEC3B
			hsa-miR-20a-5p	APOBEC3A
			hsa-miR-20a-5p	APOA1BP
			hsa-miR-20a-5p	APLP2
			hsa-miR-20a-5p	APITD1-CORT
			hsa-miR-20a-5p	APITD1
			hsa-miR-20a-5p	APIP
			hsa-miR-20a-5p	API5
			hsa-miR-20a-5p	APH1B
			hsa-miR-20a-5p	APH1A
			hsa-miR-20a-5p	APEX2
			hsa-miR-20a-5p	APEX1
			hsa-miR-20a-5p	APEH
			hsa-miR-20a-5p	APC
			hsa-miR-20a-5p	APBB3
			hsa-miR-20a-5p	APBA3
			hsa-miR-20a-5p	APBA2
			hsa-miR-20a-5p	APAF1
			hsa-miR-20a-5p	AP4S1
			hsa-miR-20a-5p	AP4M1
			hsa-miR-20a-5p	AP4E1
			hsa-miR-20a-5p	AP4B1
			hsa-miR-20a-5p	AP3S2
			hsa-miR-20a-5p	AP3S1
			hsa-miR-20a-5p	AP3M2
			hsa-miR-20a-5p	AP3M1
			hsa-miR-20a-5p	AP3D1
			hsa-miR-20a-5p	AP3B1
			hsa-miR-20a-5p	AP2S1
			hsa-miR-20a-5p	AP2M1
			hsa-miR-20a-5p	AP2B1
			hsa-miR-20a-5p	AP2A2
			hsa-miR-20a-5p	AP2A1
			hsa-miR-20a-5p	AP1S2
			hsa-miR-20a-5p	AP1S1
			hsa-miR-20a-5p	AP1M1
			hsa-miR-20a-5p	AP1G2
			hsa-miR-20a-5p	AP1G1
			hsa-miR-20a-5p	AP1B1
			hsa-miR-20a-5p	AP1AR
			hsa-miR-20a-5p	ANXA7
			hsa-miR-20a-5p	ANXA5
			hsa-miR-20a-5p	ANXA4
			hsa-miR-20a-5p	ANXA3
			hsa-miR-20a-5p	ANXA2P2
			hsa-miR-20a-5p	ANXA2
			hsa-miR-20a-5p	ANXA11
			hsa-miR-20a-5p	ANXA1
			hsa-miR-20a-5p	ANTXR2
			hsa-miR-20a-5p	ANTXR1
			hsa-miR-20a-5p	ANP32E
			hsa-miR-20a-5p	ANP32B
			hsa-miR-20a-5p	ANP32A
			hsa-miR-20a-5p	ANO9
			hsa-miR-20a-5p	ANO8
			hsa-miR-20a-5p	ANO6
			hsa-miR-20a-5p	ANO10
			hsa-miR-20a-5p	ANLN
			hsa-miR-20a-5p	ANKZF1
			hsa-miR-20a-5p	ANKS6
			hsa-miR-20a-5p	ANKS3
			hsa-miR-20a-5p	ANKS1B
			hsa-miR-20a-5p	ANKS1A
			hsa-miR-20a-5p	ANKRD9
			hsa-miR-20a-5p	ANKRD62P1-PARP4P3
			hsa-miR-20a-5p	ANKRD55
			hsa-miR-20a-5p	ANKRD54
			hsa-miR-20a-5p	ANKRD50
			hsa-miR-20a-5p	ANKRD49
			hsa-miR-20a-5p	ANKRD46
			hsa-miR-20a-5p	ANKRD40
			hsa-miR-20a-5p	ANKRD39
			hsa-miR-20a-5p	ANKRD37
			hsa-miR-20a-5p	ANKRD36B
			hsa-miR-20a-5p	ANKRD36
			hsa-miR-20a-5p	ANKRD33
			hsa-miR-20a-5p	ANKRD32
			hsa-miR-20a-5p	ANKRD28
			hsa-miR-20a-5p	ANKRD27
			hsa-miR-20a-5p	ANKRD26
			hsa-miR-20a-5p	ANKRD23
			hsa-miR-20a-5p	ANKRD20A9P
			hsa-miR-20a-5p	ANKRD20A8P
			hsa-miR-20a-5p	ANKRD20A5P
			hsa-miR-20a-5p	ANKRD20A4
			hsa-miR-20a-5p	ANKRD20A2
			hsa-miR-20a-5p	ANKRD20A11P
			hsa-miR-20a-5p	ANKRD20A1
			hsa-miR-20a-5p	ANKRD18DP
			hsa-miR-20a-5p	ANKRD17
			hsa-miR-20a-5p	ANKRD13D
			hsa-miR-20a-5p	ANKRD13C
			hsa-miR-20a-5p	ANKRD13A
			hsa-miR-20a-5p	ANKRD12
			hsa-miR-20a-5p	ANKRD11
			hsa-miR-20a-5p	ANKRD10
			hsa-miR-20a-5p	ANKRA2
			hsa-miR-20a-5p	ANKMY2
			hsa-miR-20a-5p	ANKMY1
			hsa-miR-20a-5p	ANKLE2
			hsa-miR-20a-5p	ANKIB1
			hsa-miR-20a-5p	ANKHD1-EIF4EBP3
			hsa-miR-20a-5p	ANKHD1
			hsa-miR-20a-5p	ANKH
			hsa-miR-20a-5p	ANKFY1
			hsa-miR-20a-5p	ANKFN1
			hsa-miR-20a-5p	ANK3
			hsa-miR-20a-5p	ANK1
			hsa-miR-20a-5p	ANGPTL6
			hsa-miR-20a-5p	ANGPT1
			hsa-miR-20a-5p	ANGEL2
			hsa-miR-20a-5p	ANGEL1
			hsa-miR-20a-5p	ANAPC7
			hsa-miR-20a-5p	ANAPC5
			hsa-miR-20a-5p	ANAPC4
			hsa-miR-20a-5p	ANAPC2
			hsa-miR-20a-5p	ANAPC16
			hsa-miR-20a-5p	ANAPC13
			hsa-miR-20a-5p	ANAPC11
			hsa-miR-20a-5p	ANAPC10
			hsa-miR-20a-5p	ANAPC1
			hsa-miR-20a-5p	AMZ2P1
			hsa-miR-20a-5p	AMZ2
			hsa-miR-20a-5p	AMY2B
			hsa-miR-20a-5p	AMT
			hsa-miR-20a-5p	AMPD3
			hsa-miR-20a-5p	AMPD2
			hsa-miR-20a-5p	AMOTL1
			hsa-miR-20a-5p	AMN1
			hsa-miR-20a-5p	AMMECR1L
			hsa-miR-20a-5p	AMMECR1
			hsa-miR-20a-5p	AMIGO2
			hsa-miR-20a-5p	AMHR2
			hsa-miR-20a-5p	AMH
			hsa-miR-20a-5p	AMFR
			hsa-miR-20a-5p	AMDHD2
			hsa-miR-20a-5p	AMD1
			hsa-miR-20a-5p	AMBRA1
			hsa-miR-20a-5p	ALYREF
			hsa-miR-20a-5p	ALX1
			hsa-miR-20a-5p	ALS2CR8
			hsa-miR-20a-5p	ALS2
			hsa-miR-20a-5p	ALPK1
			hsa-miR-20a-5p	ALOX5
			hsa-miR-20a-5p	ALMS1
			hsa-miR-20a-5p	ALKBH8
			hsa-miR-20a-5p	ALKBH7
			hsa-miR-20a-5p	ALKBH6
			hsa-miR-20a-5p	ALKBH5
			hsa-miR-20a-5p	ALKBH4
			hsa-miR-20a-5p	ALKBH3
			hsa-miR-20a-5p	ALKBH2
			hsa-miR-20a-5p	ALKBH1
			hsa-miR-20a-5p	ALG9
			hsa-miR-20a-5p	ALG8
			hsa-miR-20a-5p	ALG6
			hsa-miR-20a-5p	ALG5
			hsa-miR-20a-5p	ALG3
			hsa-miR-20a-5p	ALG2
			hsa-miR-20a-5p	ALG1L
			hsa-miR-20a-5p	ALG14
			hsa-miR-20a-5p	ALG13
			hsa-miR-20a-5p	ALG12
			hsa-miR-20a-5p	ALG11
			hsa-miR-20a-5p	ALG10B
			hsa-miR-20a-5p	ALG10
			hsa-miR-20a-5p	ALG1
			hsa-miR-20a-5p	ALDOC
			hsa-miR-20a-5p	ALDOA
			hsa-miR-20a-5p	ALDH9A1
			hsa-miR-20a-5p	ALDH6A1
			hsa-miR-20a-5p	ALDH5A1
			hsa-miR-20a-5p	ALDH4A1
			hsa-miR-20a-5p	ALDH2
			hsa-miR-20a-5p	ALDH1L2
			hsa-miR-20a-5p	ALDH1B1
			hsa-miR-20a-5p	ALDH1A2
			hsa-miR-20a-5p	ALDH1A1
			hsa-miR-20a-5p	ALDH18A1
			hsa-miR-20a-5p	ALDH16A1
			hsa-miR-20a-5p	ALAS2
			hsa-miR-20a-5p	ALAS1
			hsa-miR-20a-5p	ALAD
			hsa-miR-20a-5p	AKTIP
			hsa-miR-20a-5p	AKT2
			hsa-miR-20a-5p	AKT1S1
			hsa-miR-20a-5p	AKT1
			hsa-miR-20a-5p	AKR7A2
			hsa-miR-20a-5p	AKR1E2
			hsa-miR-20a-5p	AKR1C3
			hsa-miR-20a-5p	AKR1C2
			hsa-miR-20a-5p	AKR1C1
			hsa-miR-20a-5p	AKR1B1
			hsa-miR-20a-5p	AKR1A1
			hsa-miR-20a-5p	AKNA
			hsa-miR-20a-5p	AKIRIN2
			hsa-miR-20a-5p	AKIRIN1
			hsa-miR-20a-5p	AKIP1
			hsa-miR-20a-5p	AKD1
			hsa-miR-20a-5p	AKAP9
			hsa-miR-20a-5p	AKAP8L
			hsa-miR-20a-5p	AKAP8
			hsa-miR-20a-5p	AKAP7
			hsa-miR-20a-5p	AKAP17A
			hsa-miR-20a-5p	AKAP11
			hsa-miR-20a-5p	AKAP10
			hsa-miR-20a-5p	AKAP1
			hsa-miR-20a-5p	AK4
			hsa-miR-20a-5p	AK3
			hsa-miR-20a-5p	AK2
			hsa-miR-20a-5p	AK1
			hsa-miR-20a-5p	AJUBA
			hsa-miR-20a-5p	AIP
			hsa-miR-20a-5p	AIMP2
			hsa-miR-20a-5p	AIMP1
			hsa-miR-20a-5p	AIM1L
			hsa-miR-20a-5p	AIG1
			hsa-miR-20a-5p	AIFM2
			hsa-miR-20a-5p	AIFM1
			hsa-miR-20a-5p	AIF1L
			hsa-miR-20a-5p	AIF1
			hsa-miR-20a-5p	AIDA
			hsa-miR-20a-5p	AHSP
			hsa-miR-20a-5p	AHSA2
			hsa-miR-20a-5p	AHSA1
			hsa-miR-20a-5p	AHNAK
			hsa-miR-20a-5p	AHI1
			hsa-miR-20a-5p	AHCYL2
			hsa-miR-20a-5p	AHCYL1
			hsa-miR-20a-5p	AHCY
			hsa-miR-20a-5p	AHCTF1
			hsa-miR-20a-5p	AGXT2L2
			hsa-miR-20a-5p	AGTRAP
			hsa-miR-20a-5p	AGTPBP1
			hsa-miR-20a-5p	AGRN
			hsa-miR-20a-5p	AGPS
			hsa-miR-20a-5p	AGPHD1
			hsa-miR-20a-5p	AGPAT9
			hsa-miR-20a-5p	AGPAT6
			hsa-miR-20a-5p	AGPAT5
			hsa-miR-20a-5p	AGPAT4
			hsa-miR-20a-5p	AGPAT3
			hsa-miR-20a-5p	AGPAT2
			hsa-miR-20a-5p	AGPAT1
			hsa-miR-20a-5p	AGL
			hsa-miR-20a-5p	AGK
			hsa-miR-20a-5p	AGGF1
			hsa-miR-20a-5p	AGFG2
			hsa-miR-20a-5p	AGFG1
			hsa-miR-20a-5p	AGER
			hsa-miR-20a-5p	AGBL5
			hsa-miR-20a-5p	AGBL3
			hsa-miR-20a-5p	AGAP9
			hsa-miR-20a-5p	AGAP8
			hsa-miR-20a-5p	AGAP7
			hsa-miR-20a-5p	AGAP6
			hsa-miR-20a-5p	AGAP5
			hsa-miR-20a-5p	AGAP4
			hsa-miR-20a-5p	AGAP3
			hsa-miR-20a-5p	AGAP11
			hsa-miR-20a-5p	AGAP1
			hsa-miR-20a-5p	AGA
			hsa-miR-20a-5p	AFTPH
			hsa-miR-20a-5p	AFMID
			hsa-miR-20a-5p	AFG3L2
			hsa-miR-20a-5p	AFG3L1P
			hsa-miR-20a-5p	AFF4
			hsa-miR-20a-5p	AFF1
			hsa-miR-20a-5p	AFAP1-AS1
			hsa-miR-20a-5p	AES
			hsa-miR-20a-5p	AEN
			hsa-miR-20a-5p	AEBP2
			hsa-miR-20a-5p	ADTRP
			hsa-miR-20a-5p	ADSSL1
			hsa-miR-20a-5p	ADSS
			hsa-miR-20a-5p	ADSL
			hsa-miR-20a-5p	ADRM1
			hsa-miR-20a-5p	ADRBK2
			hsa-miR-20a-5p	ADRBK1
			hsa-miR-20a-5p	ADPRHL2
			hsa-miR-20a-5p	ADPRH
			hsa-miR-20a-5p	ADPGK
			hsa-miR-20a-5p	ADORA2B
			hsa-miR-20a-5p	ADO
			hsa-miR-20a-5p	ADNP2
			hsa-miR-20a-5p	ADNP
			hsa-miR-20a-5p	ADM2
			hsa-miR-20a-5p	ADK
			hsa-miR-20a-5p	ADIPOR2
			hsa-miR-20a-5p	ADIPOR1
			hsa-miR-20a-5p	ADI1
			hsa-miR-20a-5p	ADH5
			hsa-miR-20a-5p	ADD3
			hsa-miR-20a-5p	ADD2
			hsa-miR-20a-5p	ADD1
			hsa-miR-20a-5p	ADCY7
			hsa-miR-20a-5p	ADCY3
			hsa-miR-20a-5p	ADCK5
			hsa-miR-20a-5p	ADCK4
			hsa-miR-20a-5p	ADCK3
			hsa-miR-20a-5p	ADCK2
			hsa-miR-20a-5p	ADCK1
			hsa-miR-20a-5p	ADAT3
			hsa-miR-20a-5p	ADAT2
			hsa-miR-20a-5p	ADAT1
			hsa-miR-20a-5p	ADARB1
			hsa-miR-20a-5p	ADAR
			hsa-miR-20a-5p	ADAMTSL5
			hsa-miR-20a-5p	ADAMTSL4
			hsa-miR-20a-5p	ADAMTS3
			hsa-miR-20a-5p	ADAMTS14
			hsa-miR-20a-5p	ADAM9
			hsa-miR-20a-5p	ADAM19
			hsa-miR-20a-5p	ADAM17
			hsa-miR-20a-5p	ADAM15
			hsa-miR-20a-5p	ADAM10
			hsa-miR-20a-5p	ADAL
			hsa-miR-20a-5p	ADA
			hsa-miR-20a-5p	ACYP2
			hsa-miR-20a-5p	ACYP1
			hsa-miR-20a-5p	ACY1
			hsa-miR-20a-5p	ACVRL1
			hsa-miR-20a-5p	ACVR2B
			hsa-miR-20a-5p	ACVR1
			hsa-miR-20a-5p	ACTR8
			hsa-miR-20a-5p	ACTR6
			hsa-miR-20a-5p	ACTR5
			hsa-miR-20a-5p	ACTR3C
			hsa-miR-20a-5p	ACTR3B
			hsa-miR-20a-5p	ACTR3
			hsa-miR-20a-5p	ACTR2
			hsa-miR-20a-5p	ACTR1B
			hsa-miR-20a-5p	ACTR1A
			hsa-miR-20a-5p	ACTR10
			hsa-miR-20a-5p	ACTN4
			hsa-miR-20a-5p	ACTN1
			hsa-miR-20a-5p	ACTL6A
			hsa-miR-20a-5p	ACTG1
			hsa-miR-20a-5p	ACTB
			hsa-miR-20a-5p	ACSS2
			hsa-miR-20a-5p	ACSM3
			hsa-miR-20a-5p	ACSM2B
			hsa-miR-20a-5p	ACSM1
			hsa-miR-20a-5p	ACSL5
			hsa-miR-20a-5p	ACSL4
			hsa-miR-20a-5p	ACSL3
			hsa-miR-20a-5p	ACSL1
			hsa-miR-20a-5p	ACSF3
			hsa-miR-20a-5p	ACSF2
			hsa-miR-20a-5p	ACRBP
			hsa-miR-20a-5p	ACP6
			hsa-miR-20a-5p	ACP2
			hsa-miR-20a-5p	ACP1
			hsa-miR-20a-5p	ACOX3
			hsa-miR-20a-5p	ACOX1
			hsa-miR-20a-5p	ACOT9
			hsa-miR-20a-5p	ACOT8
			hsa-miR-20a-5p	ACOT7
			hsa-miR-20a-5p	ACOT13
			hsa-miR-20a-5p	ACO2
			hsa-miR-20a-5p	ACO1
			hsa-miR-20a-5p	ACN9
			hsa-miR-20a-5p	ACLY
			hsa-miR-20a-5p	ACIN1
			hsa-miR-20a-5p	ACER3
			hsa-miR-20a-5p	ACD
			hsa-miR-20a-5p	ACCS
			hsa-miR-20a-5p	ACBD6
			hsa-miR-20a-5p	ACBD5
			hsa-miR-20a-5p	ACBD4
			hsa-miR-20a-5p	ACBD3
			hsa-miR-20a-5p	ACAT2
			hsa-miR-20a-5p	ACAT1
			hsa-miR-20a-5p	ACAP3
			hsa-miR-20a-5p	ACAP2
			hsa-miR-20a-5p	ACADVL
			hsa-miR-20a-5p	ACADSB
			hsa-miR-20a-5p	ACADS
			hsa-miR-20a-5p	ACADM
			hsa-miR-20a-5p	ACAD9
			hsa-miR-20a-5p	ACAD8
			hsa-miR-20a-5p	ACAD10
			hsa-miR-20a-5p	ACACA
			hsa-miR-20a-5p	ACAA2
			hsa-miR-20a-5p	ACAA1
			hsa-miR-20a-5p	ABT1
			hsa-miR-20a-5p	ABO
			hsa-miR-20a-5p	ABL2
			hsa-miR-20a-5p	ABL1
			hsa-miR-20a-5p	ABI2
			hsa-miR-20a-5p	ABI1
			hsa-miR-20a-5p	ABHD8
			hsa-miR-20a-5p	ABHD6
			hsa-miR-20a-5p	ABHD5
			hsa-miR-20a-5p	ABHD4
			hsa-miR-20a-5p	ABHD3
			hsa-miR-20a-5p	ABHD2
			hsa-miR-20a-5p	ABHD16A
			hsa-miR-20a-5p	ABHD14B
			hsa-miR-20a-5p	ABHD14A-ACY1
			hsa-miR-20a-5p	ABHD14A
			hsa-miR-20a-5p	ABHD13
			hsa-miR-20a-5p	ABHD12
			hsa-miR-20a-5p	ABHD11
			hsa-miR-20a-5p	ABHD10
			hsa-miR-20a-5p	ABCF3
			hsa-miR-20a-5p	ABCF2
			hsa-miR-20a-5p	ABCF1
			hsa-miR-20a-5p	ABCE1
			hsa-miR-20a-5p	ABCD4
			hsa-miR-20a-5p	ABCD3
			hsa-miR-20a-5p	ABCD1
			hsa-miR-20a-5p	ABCC9
			hsa-miR-20a-5p	ABCC5
			hsa-miR-20a-5p	ABCC4
			hsa-miR-20a-5p	ABCC10
			hsa-miR-20a-5p	ABCC1
			hsa-miR-20a-5p	ABCB8
			hsa-miR-20a-5p	ABCB7
			hsa-miR-20a-5p	ABCB6
			hsa-miR-20a-5p	ABCB10
			hsa-miR-20a-5p	ABCA8
			hsa-miR-20a-5p	ABCA7
			hsa-miR-20a-5p	ABCA3
			hsa-miR-20a-5p	ABCA11P
			hsa-miR-20a-5p	AATF
			hsa-miR-20a-5p	AASDHPPT
			hsa-miR-20a-5p	AASDH
			hsa-miR-20a-5p	AARSD1
			hsa-miR-20a-5p	AARS2
			hsa-miR-20a-5p	AARS
			hsa-miR-20a-5p	AAMP
			hsa-miR-20a-5p	AAK1
			hsa-miR-20a-5p	AAGAB
			hsa-miR-20a-5p	AACS
			hsa-miR-20a-5p	AAAS
			hsa-miR-20a-5p	A2LD1
			hsa-miR-20a-5p	A1BG
			hsa-miR-92a-1-5p	FZD2
			hsa-miR-92a-1-5p	BHLHB9
			hsa-miR-92a-1-5p	SPATA6
			hsa-miR-92a-1-5p	CHRNA10
			hsa-miR-92a-1-5p	SPATA20
			hsa-miR-92a-1-5p	ZNF833P
			hsa-miR-92a-1-5p	ZNF319
			hsa-miR-92a-1-5p	PRICKLE1
			hsa-miR-92a-1-5p	LOC440335
			hsa-miR-92a-1-5p	TTC23
			hsa-miR-92a-1-5p	TOX2
			hsa-miR-92a-1-5p	TMED8
			hsa-miR-92a-1-5p	SMOC2
			hsa-miR-92a-1-5p	SLAMF1
			hsa-miR-92a-1-5p	RSC1A1
			hsa-miR-92a-1-5p	PRRG2
			hsa-miR-92a-1-5p	PARD6G
			hsa-miR-92a-1-5p	OR8D1
			hsa-miR-92a-1-5p	LYPD4
			hsa-miR-92a-1-5p	LOC100507387
			hsa-miR-92a-1-5p	LOC100129722
			hsa-miR-92a-1-5p	LAIR2
			hsa-miR-92a-1-5p	KCNA7
			hsa-miR-92a-1-5p	IL2RA
			hsa-miR-92a-1-5p	HLA-DOB
			hsa-miR-92a-1-5p	ELOVL3
			hsa-miR-92a-1-5p	DOPEY2
			hsa-miR-92a-1-5p	DOCK3
			hsa-miR-92a-1-5p	CDNF
			hsa-miR-92a-1-5p	CCDC155
			hsa-miR-92a-1-5p	C20orf202
			hsa-miR-92a-1-5p	ARHGAP33
			hsa-miR-92a-1-5p	HIST1H3E
			hsa-miR-92a-1-5p	TRIM6-TRIM34
			hsa-miR-92a-1-5p	OR2A7
			hsa-miR-92a-1-5p	OR2A4
			hsa-miR-92a-1-5p	GOLGA8DP
			hsa-miR-92a-1-5p	ZNF747
			hsa-miR-92a-1-5p	SLC30A8
			hsa-miR-92a-1-5p	EFNA3
			hsa-miR-92a-1-5p	DSC1
			hsa-miR-92a-1-5p	CCDC114
			hsa-miR-92a-1-5p	C17orf72
			hsa-miR-92a-1-5p	BACE2
			hsa-miR-92a-1-5p	ANXA9
			hsa-miR-92a-1-5p	TTLL11
			hsa-miR-92a-1-5p	RAC3
			hsa-miR-92a-1-5p	RAB40A
			hsa-miR-92a-1-5p	ProSAPiP1
			hsa-miR-92a-1-5p	PRIC285
			hsa-miR-92a-1-5p	PHKG1
			hsa-miR-92a-1-5p	PDE1B
			hsa-miR-92a-1-5p	OR8G1
			hsa-miR-92a-1-5p	NANOG
			hsa-miR-92a-1-5p	KIAA0284
			hsa-miR-92a-1-5p	IGF1R
			hsa-miR-92a-1-5p	HLX
			hsa-miR-92a-1-5p	FSIP2
			hsa-miR-92a-1-5p	FAM86FP
			hsa-miR-92a-1-5p	ERVV-1
			hsa-miR-92a-1-5p	ELOVL2
			hsa-miR-92a-1-5p	DYNLL2
			hsa-miR-92a-1-5p	CHST7
			hsa-miR-92a-1-5p	CHKB-CPT1B
			hsa-miR-92a-1-5p	CABLES1
			hsa-miR-92a-1-5p	B3GALT4
			hsa-miR-92a-1-5p	TEX22
			hsa-miR-92a-1-5p	SLC4A7
			hsa-miR-92a-1-5p	MYOM1
			hsa-miR-92a-1-5p	NPR2
			hsa-miR-92a-1-5p	GPRC5B
			hsa-miR-92a-1-5p	FAM109A
			hsa-miR-92a-1-5p	ZNF815
			hsa-miR-92a-1-5p	XCL1
			hsa-miR-92a-1-5p	TTC25
			hsa-miR-92a-1-5p	TRIM73
			hsa-miR-92a-1-5p	PPAP2B
			hsa-miR-92a-1-5p	NLRP12
			hsa-miR-92a-1-5p	NELL2
			hsa-miR-92a-1-5p	NAPSA
			hsa-miR-92a-1-5p	KCNAB3
			hsa-miR-92a-1-5p	IL3
			hsa-miR-92a-1-5p	FCGRT
			hsa-miR-92a-1-5p	FAM86B2
			hsa-miR-92a-1-5p	ENTPD3
			hsa-miR-92a-1-5p	CORO7-PAM16
			hsa-miR-92a-1-5p	BEND6
			hsa-miR-92a-1-5p	BACH2
			hsa-miR-92a-1-5p	SPIB
			hsa-miR-92a-1-5p	RRAD
			hsa-miR-92a-1-5p	PPP2R3A
			hsa-miR-92a-1-5p	NAT8L
			hsa-miR-92a-1-5p	LOC285359
			hsa-miR-92a-1-5p	LOC100287042
			hsa-miR-92a-1-5p	HTR2B
			hsa-miR-92a-1-5p	GDPD3
			hsa-miR-92a-1-5p	FAM111B
			hsa-miR-92a-1-5p	EFEMP2
			hsa-miR-92a-1-5p	CXorf65
			hsa-miR-92a-1-5p	XCL2
			hsa-miR-92a-1-5p	SULF2
			hsa-miR-92a-1-5p	GPX1
			hsa-miR-92a-1-5p	FCGBP
			hsa-miR-92a-1-5p	DUSP9
			hsa-miR-92a-1-5p	BIN2
			hsa-miR-92a-1-5p	ZNF662
			hsa-miR-92a-1-5p	ZMYND10
			hsa-miR-92a-1-5p	ZC3H7B
			hsa-miR-92a-1-5p	YY2
			hsa-miR-92a-1-5p	YPEL2
			hsa-miR-92a-1-5p	WFIKKN1
			hsa-miR-92a-1-5p	TMCC2
			hsa-miR-92a-1-5p	SVIL
			hsa-miR-92a-1-5p	SEC14L2
			hsa-miR-92a-1-5p	SDC2
			hsa-miR-92a-1-5p	SCN4A
			hsa-miR-92a-1-5p	RTP4
			hsa-miR-92a-1-5p	NEO1
			hsa-miR-92a-1-5p	NBPF7
			hsa-miR-92a-1-5p	MX1
			hsa-miR-92a-1-5p	MGAT4A
			hsa-miR-92a-1-5p	LRRN3
			hsa-miR-92a-1-5p	LRRC70
			hsa-miR-92a-1-5p	LOC100506321
			hsa-miR-92a-1-5p	LOC100505679
			hsa-miR-92a-1-5p	LOC100505576
			hsa-miR-92a-1-5p	LINC00312
			hsa-miR-92a-1-5p	LINC00204B
			hsa-miR-92a-1-5p	FAM84A
			hsa-miR-92a-1-5p	FAM134B
			hsa-miR-92a-1-5p	ENTPD7
			hsa-miR-92a-1-5p	DOPEY1
			hsa-miR-92a-1-5p	DGKH
			hsa-miR-92a-1-5p	CLCN2
			hsa-miR-92a-1-5p	CCDC102B
			hsa-miR-92a-1-5p	C4A
			hsa-miR-92a-1-5p	C15orf58
			hsa-miR-92a-1-5p	AMICA1
			hsa-miR-92a-1-5p	TRIM66
			hsa-miR-92a-1-5p	NAPSB
			hsa-miR-92a-1-5p	IQCD
			hsa-miR-92a-1-5p	FGF11
			hsa-miR-92a-1-5p	ZNF653
			hsa-miR-92a-1-5p	ZNF18
			hsa-miR-92a-1-5p	ZBTB37
			hsa-miR-92a-1-5p	PRB3
			hsa-miR-92a-1-5p	OXTR
			hsa-miR-92a-1-5p	HNRNPA1P10
			hsa-miR-92a-1-5p	CPNE5
			hsa-miR-92a-1-5p	CEACAM1
			hsa-miR-92a-1-5p	ZNF575
			hsa-miR-92a-1-5p	ZEB2-AS1
			hsa-miR-92a-1-5p	UBTD1
			hsa-miR-92a-1-5p	TSNARE1
			hsa-miR-92a-1-5p	SMAD9
			hsa-miR-92a-1-5p	SESN3
			hsa-miR-92a-1-5p	RPS26P11
			hsa-miR-92a-1-5p	PIAS4
			hsa-miR-92a-1-5p	PAPPA2
			hsa-miR-92a-1-5p	OTUD6A
			hsa-miR-92a-1-5p	OR2T8
			hsa-miR-92a-1-5p	OR2T33
			hsa-miR-92a-1-5p	NRN1L
			hsa-miR-92a-1-5p	LOC388813
			hsa-miR-92a-1-5p	LOC254100
			hsa-miR-92a-1-5p	LOC100129518
			hsa-miR-92a-1-5p	LOC100128511
			hsa-miR-92a-1-5p	LINC00340
			hsa-miR-92a-1-5p	GOLGA8E
			hsa-miR-92a-1-5p	GOLGA8C
			hsa-miR-92a-1-5p	ETV2
			hsa-miR-92a-1-5p	DCT
			hsa-miR-92a-1-5p	BGLAP
			hsa-miR-92a-1-5p	ANGPT2
			hsa-miR-92a-1-5p	ADORA3
			hsa-miR-92a-1-5p	ADAMTS4
			hsa-miR-92a-1-5p	VN1R1
			hsa-miR-92a-1-5p	LOC283335
			hsa-miR-92a-1-5p	TTYH2
			hsa-miR-92a-1-5p	RAPGEF5
			hsa-miR-92a-1-5p	PRR4
			hsa-miR-92a-1-5p	NLRP11
			hsa-miR-92a-1-5p	LOC100505702
			hsa-miR-92a-1-5p	CXorf58
			hsa-miR-92a-1-5p	CBX7
			hsa-miR-92a-1-5p	C12orf5
			hsa-miR-92a-1-5p	AKIRIN2-AS1
			hsa-miR-92a-1-5p	TPRXL
			hsa-miR-92a-1-5p	PRSS38
			hsa-miR-92a-1-5p	FLJ38576
			hsa-miR-92a-1-5p	DCDC2B
			hsa-miR-92a-1-5p	CES1P1
			hsa-miR-92a-1-5p	WFS1
			hsa-miR-92a-1-5p	SUCNR1
			hsa-miR-92a-1-5p	SLC16A5
			hsa-miR-92a-1-5p	SCN1B
			hsa-miR-92a-1-5p	PYGM
			hsa-miR-92a-1-5p	PLA2G4C
			hsa-miR-92a-1-5p	PILRA
			hsa-miR-92a-1-5p	MYL5
			hsa-miR-92a-1-5p	LOC283663
			hsa-miR-92a-1-5p	LOC100294145
			hsa-miR-92a-1-5p	LOC100131626
			hsa-miR-92a-1-5p	LOC100130705
			hsa-miR-92a-1-5p	KIF7
			hsa-miR-92a-1-5p	HPN
			hsa-miR-92a-1-5p	HMGN2P46
			hsa-miR-92a-1-5p	HIST1H2AA
			hsa-miR-92a-1-5p	GPAT2
			hsa-miR-92a-1-5p	FAM71E1
			hsa-miR-92a-1-5p	FAM46B
			hsa-miR-92a-1-5p	ASB9
			hsa-miR-92a-1-5p	RHPN2
			hsa-miR-92a-1-5p	LINC00346
			hsa-miR-92a-1-5p	CERS4
			hsa-miR-92a-1-5p	CCDC13
			hsa-miR-92a-1-5p	AKT3
			hsa-miR-92a-1-5p	ADAM1
			hsa-miR-92a-1-5p	PARP10
			hsa-miR-92a-1-5p	MEF2BNB-MEF2B
			hsa-miR-92a-1-5p	EID3
			hsa-miR-92a-1-5p	DCHS1
			hsa-miR-92a-1-5p	CRYGS
			hsa-miR-92a-1-5p	CARD14
			hsa-miR-92a-1-5p	ZNF844
			hsa-miR-92a-1-5p	ZNF660
			hsa-miR-92a-1-5p	SSX4B
			hsa-miR-92a-1-5p	SLC6A19
			hsa-miR-92a-1-5p	S100A5
			hsa-miR-92a-1-5p	RPLP0P2
			hsa-miR-92a-1-5p	RHBDL2
			hsa-miR-92a-1-5p	RAG2
			hsa-miR-92a-1-5p	PNMA6C
			hsa-miR-92a-1-5p	PLEKHG2
			hsa-miR-92a-1-5p	PLA2G4A
			hsa-miR-92a-1-5p	NT5C1B-RDH14
			hsa-miR-92a-1-5p	NR1H4
			hsa-miR-92a-1-5p	NLRP4
			hsa-miR-92a-1-5p	NBLA00301
			hsa-miR-92a-1-5p	LTB
			hsa-miR-92a-1-5p	LOC441242
			hsa-miR-92a-1-5p	LOC100507424
			hsa-miR-92a-1-5p	LOC100131733
			hsa-miR-92a-1-5p	GPR137B
			hsa-miR-92a-1-5p	DACT1
			hsa-miR-92a-1-5p	CD70
			hsa-miR-92a-1-5p	CD164L2
			hsa-miR-92a-1-5p	C9orf117
			hsa-miR-92a-1-5p	B3GNT8
			hsa-miR-92a-1-5p	ARHGAP39
			hsa-miR-92a-1-5p	AK8
			hsa-miR-92a-1-5p	ADAP1
			hsa-miR-92a-1-5p	ABCA17P
			hsa-miR-92a-1-5p	ZNF878
			hsa-miR-92a-1-5p	ZNF677
			hsa-miR-92a-1-5p	ZNF624
			hsa-miR-92a-1-5p	ZNF506
			hsa-miR-92a-1-5p	ZNF334
			hsa-miR-92a-1-5p	ZNF285
			hsa-miR-92a-1-5p	ZIK1
			hsa-miR-92a-1-5p	XYLT2
			hsa-miR-92a-1-5p	USP27X
			hsa-miR-92a-1-5p	URGCP-MRPS24
			hsa-miR-92a-1-5p	UBE2Q2P2
			hsa-miR-92a-1-5p	TSPAN15
			hsa-miR-92a-1-5p	TNFRSF4
			hsa-miR-92a-1-5p	TMEM37
			hsa-miR-92a-1-5p	STK32C
			hsa-miR-92a-1-5p	SPANXA2-OT1
			hsa-miR-92a-1-5p	SLCO6A1
			hsa-miR-92a-1-5p	SLC28A2
			hsa-miR-92a-1-5p	RLTPR
			hsa-miR-92a-1-5p	RAI1
			hsa-miR-92a-1-5p	PTENP1
			hsa-miR-92a-1-5p	PPP1R32
			hsa-miR-92a-1-5p	POU5F1
			hsa-miR-92a-1-5p	PNPLA7
			hsa-miR-92a-1-5p	PLGLB2
			hsa-miR-92a-1-5p	PLGLB1
			hsa-miR-92a-1-5p	PLEKHO2
			hsa-miR-92a-1-5p	PCSK4
			hsa-miR-92a-1-5p	OTUD7B
			hsa-miR-92a-1-5p	OCLM
			hsa-miR-92a-1-5p	NOX1
			hsa-miR-92a-1-5p	MTSS1
			hsa-miR-92a-1-5p	MT1E
			hsa-miR-92a-1-5p	MMP9
			hsa-miR-92a-1-5p	MGC2889
			hsa-miR-92a-1-5p	MFI2-AS1
			hsa-miR-92a-1-5p	LOC729041
			hsa-miR-92a-1-5p	LOC728989
			hsa-miR-92a-1-5p	LOC727896
			hsa-miR-92a-1-5p	LOC650623
			hsa-miR-92a-1-5p	LOC645249
			hsa-miR-92a-1-5p	LOC257358
			hsa-miR-92a-1-5p	LOC100131551
			hsa-miR-92a-1-5p	LINC00256A
			hsa-miR-92a-1-5p	LDLRAD3
			hsa-miR-92a-1-5p	KRT222
			hsa-miR-92a-1-5p	KREMEN2
			hsa-miR-92a-1-5p	KCNQ5
			hsa-miR-92a-1-5p	KCNJ15
			hsa-miR-92a-1-5p	HSH2D
			hsa-miR-92a-1-5p	HIST3H2BB
			hsa-miR-92a-1-5p	GPR124
			hsa-miR-92a-1-5p	GPR113
			hsa-miR-92a-1-5p	FSBP
			hsa-miR-92a-1-5p	FRMD4A
			hsa-miR-92a-1-5p	FOS
			hsa-miR-92a-1-5p	FONG
			hsa-miR-92a-1-5p	FILIP1
			hsa-miR-92a-1-5p	DSG3
			hsa-miR-92a-1-5p	DNMT3L
			hsa-miR-92a-1-5p	CPEB3
			hsa-miR-92a-1-5p	CPEB2
			hsa-miR-92a-1-5p	CLU
			hsa-miR-92a-1-5p	CLIP2
			hsa-miR-92a-1-5p	CLCN1
			hsa-miR-92a-1-5p	CD3E
			hsa-miR-92a-1-5p	C5AR1
			hsa-miR-92a-1-5p	C3orf25
			hsa-miR-92a-1-5p	C19orf57
			hsa-miR-92a-1-5p	C10orf32-AS3MT
			hsa-miR-92a-1-5p	ATAD3C
			hsa-miR-92a-1-5p	ANKRD30BP2
			hsa-miR-92a-1-5p	ACSBG1
			hsa-miR-92a-1-5p	ZNF781
			hsa-miR-92a-1-5p	ZNF329
			hsa-miR-92a-1-5p	ZNF286B
			hsa-miR-92a-1-5p	ZNF229
			hsa-miR-92a-1-5p	ZGLP1
			hsa-miR-92a-1-5p	TXNDC2
			hsa-miR-92a-1-5p	TTLL1
			hsa-miR-92a-1-5p	TSHR
			hsa-miR-92a-1-5p	TRIM26
			hsa-miR-92a-1-5p	TMEM51
			hsa-miR-92a-1-5p	TICAM2
			hsa-miR-92a-1-5p	TCP11L2
			hsa-miR-92a-1-5p	SPANXB2
			hsa-miR-92a-1-5p	SLCO4A1
			hsa-miR-92a-1-5p	SLC7A8
			hsa-miR-92a-1-5p	PTCH1
			hsa-miR-92a-1-5p	PLD2
			hsa-miR-92a-1-5p	PHF16
			hsa-miR-92a-1-5p	NPFF
			hsa-miR-92a-1-5p	MTMR8
			hsa-miR-92a-1-5p	MAP3K14
			hsa-miR-92a-1-5p	LRRC25
			hsa-miR-92a-1-5p	LOC90784
			hsa-miR-92a-1-5p	LOC388553
			hsa-miR-92a-1-5p	LOC200261
			hsa-miR-92a-1-5p	LOC100505967
			hsa-miR-92a-1-5p	LOC100128361
			hsa-miR-92a-1-5p	IL18RAP
			hsa-miR-92a-1-5p	HOXB6
			hsa-miR-92a-1-5p	GLTSCR1
			hsa-miR-92a-1-5p	EXTL3
			hsa-miR-92a-1-5p	ERVK13-1
			hsa-miR-92a-1-5p	DPY19L2
			hsa-miR-92a-1-5p	CEP170P1
			hsa-miR-92a-1-5p	CDH24
			hsa-miR-92a-1-5p	CCNO
			hsa-miR-92a-1-5p	CCDC147
			hsa-miR-92a-1-5p	C5orf42
			hsa-miR-92a-1-5p	C21orf67
			hsa-miR-92a-1-5p	C19orf35
			hsa-miR-92a-1-5p	ATP6V1C2
			hsa-miR-92a-1-5p	ARNTL2
			hsa-miR-92a-1-5p	AFM
			hsa-miR-92a-1-5p	ADAMTS6
			hsa-miR-92a-1-5p	ACVR1B
			hsa-miR-92a-1-5p	ZNF550
			hsa-miR-92a-1-5p	SEMA7A
			hsa-miR-92a-1-5p	RPL13P5
			hsa-miR-92a-1-5p	RNASE6
			hsa-miR-92a-1-5p	PJA1
			hsa-miR-92a-1-5p	LYSMD4
			hsa-miR-92a-1-5p	LOC100506540
			hsa-miR-92a-1-5p	LOC100130093
			hsa-miR-92a-1-5p	HMHA1
			hsa-miR-92a-1-5p	HIST2H3D
			hsa-miR-92a-1-5p	GABRB3
			hsa-miR-92a-1-5p	FLJ35024
			hsa-miR-92a-1-5p	FDXACB1
			hsa-miR-92a-1-5p	EBLN1
			hsa-miR-92a-1-5p	CD3G
			hsa-miR-92a-1-5p	C8orf44-SGK3
			hsa-miR-92a-1-5p	C8orf39
			hsa-miR-92a-1-5p	C2
			hsa-miR-92a-1-5p	AGBL2
			hsa-miR-92a-1-5p	ACVR2A
			hsa-miR-92a-1-5p	ZNF559-ZNF177
			hsa-miR-92a-1-5p	VWF
			hsa-miR-92a-1-5p	USP32P1
			hsa-miR-92a-1-5p	TUBA4B
			hsa-miR-92a-1-5p	TSPEAR
			hsa-miR-92a-1-5p	TEX19
			hsa-miR-92a-1-5p	TAC3
			hsa-miR-92a-1-5p	SLC22A18AS
			hsa-miR-92a-1-5p	RUNX1-IT1
			hsa-miR-92a-1-5p	ROBO2
			hsa-miR-92a-1-5p	RAB27B
			hsa-miR-92a-1-5p	PRKACB
			hsa-miR-92a-1-5p	PLA2G2C
			hsa-miR-92a-1-5p	PKI55
			hsa-miR-92a-1-5p	PAM
			hsa-miR-92a-1-5p	NEXN
			hsa-miR-92a-1-5p	MMP17
			hsa-miR-92a-1-5p	MLK7-AS1
			hsa-miR-92a-1-5p	MEX3B
			hsa-miR-92a-1-5p	MCF2
			hsa-miR-92a-1-5p	LOC653061
			hsa-miR-92a-1-5p	LOC440300
			hsa-miR-92a-1-5p	LOC401242
			hsa-miR-92a-1-5p	LOC392364
			hsa-miR-92a-1-5p	LOC284023
			hsa-miR-92a-1-5p	LOC147646
			hsa-miR-92a-1-5p	LOC100507218
			hsa-miR-92a-1-5p	LOC100506124
			hsa-miR-92a-1-5p	LOC100505549
			hsa-miR-92a-1-5p	LIX1
			hsa-miR-92a-1-5p	LCN2
			hsa-miR-92a-1-5p	ITPRIPL2
			hsa-miR-92a-1-5p	GZMH
			hsa-miR-92a-1-5p	GAL3ST1
			hsa-miR-92a-1-5p	FOXO1
			hsa-miR-92a-1-5p	FLJ12825
			hsa-miR-92a-1-5p	FBXL8
			hsa-miR-92a-1-5p	F2R
			hsa-miR-92a-1-5p	EFCAB4B
			hsa-miR-92a-1-5p	DUSP21
			hsa-miR-92a-1-5p	DSCR10
			hsa-miR-92a-1-5p	DPF1
			hsa-miR-92a-1-5p	DHX58
			hsa-miR-92a-1-5p	CRTC1
			hsa-miR-92a-1-5p	CASZ1
			hsa-miR-92a-1-5p	CACNB1
			hsa-miR-92a-1-5p	C4orf49
			hsa-miR-92a-1-5p	C20orf152
			hsa-miR-92a-1-5p	BOK
			hsa-miR-92a-1-5p	BAGE4
			hsa-miR-92a-1-5p	ZNF862
			hsa-miR-92a-1-5p	ZNF665
			hsa-miR-92a-1-5p	ZNF461
			hsa-miR-92a-1-5p	ZDHHC21
			hsa-miR-92a-1-5p	TINAGL1
			hsa-miR-92a-1-5p	STARD9
			hsa-miR-92a-1-5p	SETBP1
			hsa-miR-92a-1-5p	PLXNC1
			hsa-miR-92a-1-5p	PEAR1
			hsa-miR-92a-1-5p	PAX8
			hsa-miR-92a-1-5p	ONECUT2
			hsa-miR-92a-1-5p	OCLN
			hsa-miR-92a-1-5p	NCEH1
			hsa-miR-92a-1-5p	NBEAP1
			hsa-miR-92a-1-5p	MYL9
			hsa-miR-92a-1-5p	MSH5-SAPCD1
			hsa-miR-92a-1-5p	MC1R
			hsa-miR-92a-1-5p	LRRC46
			hsa-miR-92a-1-5p	LOC284581
			hsa-miR-92a-1-5p	LOC100506368
			hsa-miR-92a-1-5p	KLK8
			hsa-miR-92a-1-5p	IGFBP6
			hsa-miR-92a-1-5p	HOXC8
			hsa-miR-92a-1-5p	GRB7
			hsa-miR-92a-1-5p	FMO5
			hsa-miR-92a-1-5p	FAM132A
			hsa-miR-92a-1-5p	EMBP1
			hsa-miR-92a-1-5p	CMAHP
			hsa-miR-92a-1-5p	CDH12
			hsa-miR-92a-1-5p	CCDC148
			hsa-miR-92a-1-5p	CBX3P2
			hsa-miR-92a-1-5p	C20orf203
			hsa-miR-92a-1-5p	AFP
			hsa-miR-92a-1-5p	ZNF75D
			hsa-miR-92a-1-5p	ZNF48
			hsa-miR-92a-1-5p	ZNF302
			hsa-miR-92a-1-5p	ZHX3
			hsa-miR-92a-1-5p	ZCWPW2
			hsa-miR-92a-1-5p	TESK1
			hsa-miR-92a-1-5p	TBCEL
			hsa-miR-92a-1-5p	SNX21
			hsa-miR-92a-1-5p	SLC35G1
			hsa-miR-92a-1-5p	SLC30A1
			hsa-miR-92a-1-5p	RSG1
			hsa-miR-92a-1-5p	RGPD4
			hsa-miR-92a-1-5p	PTCD1
			hsa-miR-92a-1-5p	PKD2
			hsa-miR-92a-1-5p	PGM2L1
			hsa-miR-92a-1-5p	PGBD3
			hsa-miR-92a-1-5p	PDZK1
			hsa-miR-92a-1-5p	PARP3
			hsa-miR-92a-1-5p	OR8A1
			hsa-miR-92a-1-5p	OR51B2
			hsa-miR-92a-1-5p	NOTCH1
			hsa-miR-92a-1-5p	NOD1
			hsa-miR-92a-1-5p	NEURL4
			hsa-miR-92a-1-5p	NCS1
			hsa-miR-92a-1-5p	MTRNR2L1
			hsa-miR-92a-1-5p	MTMR7
			hsa-miR-92a-1-5p	MANEAL
			hsa-miR-92a-1-5p	LTK
			hsa-miR-92a-1-5p	LOC100289019
			hsa-miR-92a-1-5p	LILRA2
			hsa-miR-92a-1-5p	KIAA1958
			hsa-miR-92a-1-5p	KCNJ14
			hsa-miR-92a-1-5p	JAM3
			hsa-miR-92a-1-5p	HPS6
			hsa-miR-92a-1-5p	HOMEZ
			hsa-miR-92a-1-5p	HLA-F
			hsa-miR-92a-1-5p	HIST1H4D
			hsa-miR-92a-1-5p	HIST1H3F
			hsa-miR-92a-1-5p	HIST1H3A
			hsa-miR-92a-1-5p	HAPLN3
			hsa-miR-92a-1-5p	FUT8
			hsa-miR-92a-1-5p	FAM86B1
			hsa-miR-92a-1-5p	FAM116B
			hsa-miR-92a-1-5p	EPHB6
			hsa-miR-92a-1-5p	ELK3
			hsa-miR-92a-1-5p	DUSP16
			hsa-miR-92a-1-5p	DNASE1L2
			hsa-miR-92a-1-5p	DIRAS1
			hsa-miR-92a-1-5p	DDX11L2
			hsa-miR-92a-1-5p	CRYM
			hsa-miR-92a-1-5p	CRLF1
			hsa-miR-92a-1-5p	CMTM1
			hsa-miR-92a-1-5p	CD48
			hsa-miR-92a-1-5p	C3
			hsa-miR-92a-1-5p	C1orf172
			hsa-miR-92a-1-5p	C1QTNF3
			hsa-miR-92a-1-5p	C10orf11
			hsa-miR-92a-1-5p	ARVCF
			hsa-miR-92a-1-5p	AQP1
			hsa-miR-92a-1-5p	ACVR1C
			hsa-miR-92a-1-5p	ACRC
			hsa-miR-92a-1-5p	ACCN3
			hsa-miR-92a-1-5p	TPM2
			hsa-miR-92a-1-5p	SPATA2
			hsa-miR-92a-1-5p	ROCK1P1
			hsa-miR-92a-1-5p	RBM26-AS1
			hsa-miR-92a-1-5p	PER1
			hsa-miR-92a-1-5p	PDE8B
			hsa-miR-92a-1-5p	PARD6A
			hsa-miR-92a-1-5p	MSS51
			hsa-miR-92a-1-5p	MRC2
			hsa-miR-92a-1-5p	MBLAC1
			hsa-miR-92a-1-5p	LRFN4
			hsa-miR-92a-1-5p	LOC339894
			hsa-miR-92a-1-5p	KLHL17
			hsa-miR-92a-1-5p	FZD1
			hsa-miR-92a-1-5p	CITED1
			hsa-miR-92a-1-5p	C1orf151-NBL1
			hsa-miR-92a-1-5p	C14orf169
			hsa-miR-92a-1-5p	BRWD1-IT2
			hsa-miR-92a-1-5p	ARMC5
			hsa-miR-92a-1-5p	ZSWIM6
			hsa-miR-92a-1-5p	ZNF425
			hsa-miR-92a-1-5p	ZNF19
			hsa-miR-92a-1-5p	ZFAND4
			hsa-miR-92a-1-5p	TTC30B
			hsa-miR-92a-1-5p	TMEM117
			hsa-miR-92a-1-5p	SMPD3
			hsa-miR-92a-1-5p	SEC1
			hsa-miR-92a-1-5p	RASGRP3
			hsa-miR-92a-1-5p	PP2D1
			hsa-miR-92a-1-5p	PLCD3
			hsa-miR-92a-1-5p	PDCD2
			hsa-miR-92a-1-5p	PCDH11Y
			hsa-miR-92a-1-5p	NR1D1
			hsa-miR-92a-1-5p	NOTCH2
			hsa-miR-92a-1-5p	MEX3C
			hsa-miR-92a-1-5p	MAP6D1
			hsa-miR-92a-1-5p	LYST
			hsa-miR-92a-1-5p	LOXL2
			hsa-miR-92a-1-5p	LOC285965
			hsa-miR-92a-1-5p	LOC100505495
			hsa-miR-92a-1-5p	LOC100132215
			hsa-miR-92a-1-5p	LEMD1
			hsa-miR-92a-1-5p	IPMK
			hsa-miR-92a-1-5p	IFIH1
			hsa-miR-92a-1-5p	HSD17B14
			hsa-miR-92a-1-5p	HOXB5
			hsa-miR-92a-1-5p	HMX3
			hsa-miR-92a-1-5p	HEXIM2
			hsa-miR-92a-1-5p	GNN
			hsa-miR-92a-1-5p	GLYCTK
			hsa-miR-92a-1-5p	FOLR2
			hsa-miR-92a-1-5p	FAS
			hsa-miR-92a-1-5p	EPX
			hsa-miR-92a-1-5p	ECM2
			hsa-miR-92a-1-5p	DPYSL2
			hsa-miR-92a-1-5p	COL9A2
			hsa-miR-92a-1-5p	CEMP1
			hsa-miR-92a-1-5p	C9orf7
			hsa-miR-92a-1-5p	C8orf58
			hsa-miR-92a-1-5p	C3orf55
			hsa-miR-92a-1-5p	C16orf45
			hsa-miR-92a-1-5p	AGMO
			hsa-miR-92a-1-5p	ABHD15
			hsa-miR-92a-1-5p	ZXDB
			hsa-miR-92a-1-5p	ZSWIM1
			hsa-miR-92a-1-5p	ZSCAN18
			hsa-miR-92a-1-5p	ZNF814
			hsa-miR-92a-1-5p	ZNF780B
			hsa-miR-92a-1-5p	ZNF773
			hsa-miR-92a-1-5p	ZNF732
			hsa-miR-92a-1-5p	ZNF724P
			hsa-miR-92a-1-5p	ZNF615
			hsa-miR-92a-1-5p	ZNF565
			hsa-miR-92a-1-5p	ZNF543
			hsa-miR-92a-1-5p	ZNF527
			hsa-miR-92a-1-5p	ZNF500
			hsa-miR-92a-1-5p	ZNF432
			hsa-miR-92a-1-5p	ZNF331
			hsa-miR-92a-1-5p	ZNF300P1
			hsa-miR-92a-1-5p	ZNF238
			hsa-miR-92a-1-5p	ZNF235
			hsa-miR-92a-1-5p	ZNF234
			hsa-miR-92a-1-5p	ZNF221
			hsa-miR-92a-1-5p	ZFYVE26
			hsa-miR-92a-1-5p	ZFP14
			hsa-miR-92a-1-5p	ZFP112
			hsa-miR-92a-1-5p	ZC3H12B
			hsa-miR-92a-1-5p	ZC3H10
			hsa-miR-92a-1-5p	ZBTB7B
			hsa-miR-92a-1-5p	ZBTB6
			hsa-miR-92a-1-5p	ZBTB4
			hsa-miR-92a-1-5p	XKR8
			hsa-miR-92a-1-5p	WWC2
			hsa-miR-92a-1-5p	WHAMMP2
			hsa-miR-92a-1-5p	WDR52
			hsa-miR-92a-1-5p	WASH5P
			hsa-miR-92a-1-5p	VWA1
			hsa-miR-92a-1-5p	VDR
			hsa-miR-92a-1-5p	USP2
			hsa-miR-92a-1-5p	UFSP1
			hsa-miR-92a-1-5p	UBOX5
			hsa-miR-92a-1-5p	UBE2C
			hsa-miR-92a-1-5p	UAP1L1
			hsa-miR-92a-1-5p	TTC12
			hsa-miR-92a-1-5p	TSPAN18
			hsa-miR-92a-1-5p	TRIM67
			hsa-miR-92a-1-5p	TRIM39-RPP21
			hsa-miR-92a-1-5p	TRIM3
			hsa-miR-92a-1-5p	TRERF1
			hsa-miR-92a-1-5p	TNK2
			hsa-miR-92a-1-5p	TMOD4
			hsa-miR-92a-1-5p	TMEM79
			hsa-miR-92a-1-5p	TMEM45A
			hsa-miR-92a-1-5p	TMEM14E
			hsa-miR-92a-1-5p	TLR7
			hsa-miR-92a-1-5p	TIGD2
			hsa-miR-92a-1-5p	THEGL
			hsa-miR-92a-1-5p	TF
			hsa-miR-92a-1-5p	TEKT4
			hsa-miR-92a-1-5p	TCF24
			hsa-miR-92a-1-5p	TCEANC
			hsa-miR-92a-1-5p	TAL2
			hsa-miR-92a-1-5p	SYT3
			hsa-miR-92a-1-5p	SYCP2
			hsa-miR-92a-1-5p	STOML1
			hsa-miR-92a-1-5p	STL
			hsa-miR-92a-1-5p	STARD5
			hsa-miR-92a-1-5p	ST8SIA4
			hsa-miR-92a-1-5p	ST6GALNAC3
			hsa-miR-92a-1-5p	SPOPL
			hsa-miR-92a-1-5p	SPINK5
			hsa-miR-92a-1-5p	SPDYE5
			hsa-miR-92a-1-5p	SP4
			hsa-miR-92a-1-5p	SNX33
			hsa-miR-92a-1-5p	SNCA
			hsa-miR-92a-1-5p	SNAR-G1
			hsa-miR-92a-1-5p	SMPDL3A
			hsa-miR-92a-1-5p	SLC44A1
			hsa-miR-92a-1-5p	SLC36A1
			hsa-miR-92a-1-5p	SLC30A10
			hsa-miR-92a-1-5p	SLC23A2
			hsa-miR-92a-1-5p	SLC16A4
			hsa-miR-92a-1-5p	SLC16A13
			hsa-miR-92a-1-5p	SIX4
			hsa-miR-92a-1-5p	SIRT6
			hsa-miR-92a-1-5p	SHC2
			hsa-miR-92a-1-5p	2020-09-01
			hsa-miR-92a-1-5p	SDCBP2
			hsa-miR-92a-1-5p	SATL1
			hsa-miR-92a-1-5p	S100A10
			hsa-miR-92a-1-5p	RPS6KL1
			hsa-miR-92a-1-5p	RND2
			hsa-miR-92a-1-5p	RERG
			hsa-miR-92a-1-5p	REREP3
			hsa-miR-92a-1-5p	REEP1
			hsa-miR-92a-1-5p	RCAN3
			hsa-miR-92a-1-5p	RBM20
			hsa-miR-92a-1-5p	RASA4P
			hsa-miR-92a-1-5p	RAB3A
			hsa-miR-92a-1-5p	RAB33A
			hsa-miR-92a-1-5p	RAB11FIP5
			hsa-miR-92a-1-5p	PRDM10
			hsa-miR-92a-1-5p	PPP1R2P3
			hsa-miR-92a-1-5p	PPIEL
			hsa-miR-92a-1-5p	POU4F1
			hsa-miR-92a-1-5p	POC1B-GALNT4
			hsa-miR-92a-1-5p	PLXND1
			hsa-miR-92a-1-5p	PLA2G6
			hsa-miR-92a-1-5p	PHOSPHO2-KLHL23
			hsa-miR-92a-1-5p	PGPEP1L
			hsa-miR-92a-1-5p	PC
			hsa-miR-92a-1-5p	PAPPA
			hsa-miR-92a-1-5p	PABPC3
			hsa-miR-92a-1-5p	OSBPL11
			hsa-miR-92a-1-5p	OR4F5
			hsa-miR-92a-1-5p	OR4F4
			hsa-miR-92a-1-5p	OR4F29
			hsa-miR-92a-1-5p	OR4F21
			hsa-miR-92a-1-5p	OR4F17
			hsa-miR-92a-1-5p	OR4F16
			hsa-miR-92a-1-5p	OMD
			hsa-miR-92a-1-5p	ODF3L2
			hsa-miR-92a-1-5p	NRF1
			hsa-miR-92a-1-5p	NPDC1
			hsa-miR-92a-1-5p	NFKBID
			hsa-miR-92a-1-5p	NEU3
			hsa-miR-92a-1-5p	NCOA3
			hsa-miR-92a-1-5p	NAALAD2
			hsa-miR-92a-1-5p	MYO5B
			hsa-miR-92a-1-5p	MSL2
			hsa-miR-92a-1-5p	MORN1
			hsa-miR-92a-1-5p	MORF4L2
			hsa-miR-92a-1-5p	METTL20
			hsa-miR-92a-1-5p	MEIS3
			hsa-miR-92a-1-5p	MAP4K1
			hsa-miR-92a-1-5p	MAP3K13
			hsa-miR-92a-1-5p	MAMSTR
			hsa-miR-92a-1-5p	MAMDC4
			hsa-miR-92a-1-5p	MAGI3
			hsa-miR-92a-1-5p	MAFG-AS1
			hsa-miR-92a-1-5p	LURAP1
			hsa-miR-92a-1-5p	LRCH1
			hsa-miR-92a-1-5p	LONRF2
			hsa-miR-92a-1-5p	LOC84856
			hsa-miR-92a-1-5p	LOC728739
			hsa-miR-92a-1-5p	LOC728558
			hsa-miR-92a-1-5p	LOC644145
			hsa-miR-92a-1-5p	LOC642852
			hsa-miR-92a-1-5p	LOC339166
			hsa-miR-92a-1-5p	LOC283867
			hsa-miR-92a-1-5p	LOC100507173
			hsa-miR-92a-1-5p	LOC100507034
			hsa-miR-92a-1-5p	LOC100505696
			hsa-miR-92a-1-5p	LOC100302650
			hsa-miR-92a-1-5p	LOC100286922
			hsa-miR-92a-1-5p	LOC100286844
			hsa-miR-92a-1-5p	LOC100240735
			hsa-miR-92a-1-5p	LOC100132273
			hsa-miR-92a-1-5p	LOC100131655
			hsa-miR-92a-1-5p	LINC00535
			hsa-miR-92a-1-5p	LINC00265
			hsa-miR-92a-1-5p	LINC00240
			hsa-miR-92a-1-5p	LIME1
			hsa-miR-92a-1-5p	LIMD1
			hsa-miR-92a-1-5p	LHFPL2
			hsa-miR-92a-1-5p	KLRG1
			hsa-miR-92a-1-5p	KLC3
			hsa-miR-92a-1-5p	KIF3C
			hsa-miR-92a-1-5p	KIAA1530
			hsa-miR-92a-1-5p	KAZALD1
			hsa-miR-92a-1-5p	ITPRIPL1
			hsa-miR-92a-1-5p	ITGB2
			hsa-miR-92a-1-5p	ITGA2B
			hsa-miR-92a-1-5p	INPP5D
			hsa-miR-92a-1-5p	INO80B
			hsa-miR-92a-1-5p	IL1RAP
			hsa-miR-92a-1-5p	IL17B
			hsa-miR-92a-1-5p	ICOSLG
			hsa-miR-92a-1-5p	HS1BP3
			hsa-miR-92a-1-5p	HOXC6
			hsa-miR-92a-1-5p	HK2
			hsa-miR-92a-1-5p	HIST2H3C
			hsa-miR-92a-1-5p	HIST2H3A
			hsa-miR-92a-1-5p	HIST2H2BA
			hsa-miR-92a-1-5p	HERC2P7
			hsa-miR-92a-1-5p	HDAC4
			hsa-miR-92a-1-5p	GUSBP11
			hsa-miR-92a-1-5p	GTF2IP1
			hsa-miR-92a-1-5p	GSTA4
			hsa-miR-92a-1-5p	GPR183
			hsa-miR-92a-1-5p	GNRH1
			hsa-miR-92a-1-5p	GNB3
			hsa-miR-92a-1-5p	GLUD2
			hsa-miR-92a-1-5p	GLIS2
			hsa-miR-92a-1-5p	GLIPR2
			hsa-miR-92a-1-5p	GJC3
			hsa-miR-92a-1-5p	GCFC1-AS1
			hsa-miR-92a-1-5p	GBP7
			hsa-miR-92a-1-5p	GBP5
			hsa-miR-92a-1-5p	GATSL3
			hsa-miR-92a-1-5p	GAA
			hsa-miR-92a-1-5p	FSTL3
			hsa-miR-92a-1-5p	FRAT1
			hsa-miR-92a-1-5p	FNTB
			hsa-miR-92a-1-5p	FLJ42627
			hsa-miR-92a-1-5p	FLJ38109
			hsa-miR-92a-1-5p	FBXW4P1
			hsa-miR-92a-1-5p	FBF1
			hsa-miR-92a-1-5p	FAM70B
			hsa-miR-92a-1-5p	FAM55C
			hsa-miR-92a-1-5p	FAM124B
			hsa-miR-92a-1-5p	ETV3
			hsa-miR-92a-1-5p	ESRG
			hsa-miR-92a-1-5p	EP400NL
			hsa-miR-92a-1-5p	DUSP8
			hsa-miR-92a-1-5p	DPH3P1
			hsa-miR-92a-1-5p	DOK4
			hsa-miR-92a-1-5p	DOC2A
			hsa-miR-92a-1-5p	DNAJC25-GNG10
			hsa-miR-92a-1-5p	DNAJB5
			hsa-miR-92a-1-5p	DLST
			hsa-miR-92a-1-5p	DCBLD1
			hsa-miR-92a-1-5p	DAPK2
			hsa-miR-92a-1-5p	CXCL10
			hsa-miR-92a-1-5p	CRYBA4
			hsa-miR-92a-1-5p	CRABP2
			hsa-miR-92a-1-5p	CDCA7L
			hsa-miR-92a-1-5p	CD74
			hsa-miR-92a-1-5p	CD72
			hsa-miR-92a-1-5p	CCT6B
			hsa-miR-92a-1-5p	CCL26
			hsa-miR-92a-1-5p	CCDC68
			hsa-miR-92a-1-5p	CASKIN2
			hsa-miR-92a-1-5p	CAPN6
			hsa-miR-92a-1-5p	C9orf125
			hsa-miR-92a-1-5p	C6orf225
			hsa-miR-92a-1-5p	C6orf163
			hsa-miR-92a-1-5p	C3orf64
			hsa-miR-92a-1-5p	C2orf78
			hsa-miR-92a-1-5p	C2orf48
			hsa-miR-92a-1-5p	C1orf116
			hsa-miR-92a-1-5p	BTN2A3P
			hsa-miR-92a-1-5p	BCL9L
			hsa-miR-92a-1-5p	B3GALTL
			hsa-miR-92a-1-5p	ATRN
			hsa-miR-92a-1-5p	ATP10D
			hsa-miR-92a-1-5p	ARSB
			hsa-miR-92a-1-5p	APOBEC3H
			hsa-miR-92a-1-5p	APBB2
			hsa-miR-92a-1-5p	AP5B1
			hsa-miR-92a-1-5p	AP1S3
			hsa-miR-92a-1-5p	ANKRD18B
			hsa-miR-92a-1-5p	ANKLE1
			hsa-miR-92a-1-5p	ALOX12
			hsa-miR-92a-1-5p	AK7
			hsa-miR-92a-1-5p	ACTA2
			hsa-miR-92a-1-5p	ABCA2
			hsa-miR-92a-1-5p	A1BG-AS1
			hsa-miR-92a-3p	VWCE
			hsa-miR-92a-3p	VWC2L
			hsa-miR-92a-3p	VPREB3
			hsa-miR-92a-3p	USP44
			hsa-miR-92a-3p	TUSC5
			hsa-miR-92a-3p	TRPV4
			hsa-miR-92a-3p	TRHR
			hsa-miR-92a-3p	TMEM240
			hsa-miR-92a-3p	THBS4
			hsa-miR-92a-3p	TAAR5
			hsa-miR-92a-3p	SLC9A7P1
			hsa-miR-92a-3p	SLC22A1
			hsa-miR-92a-3p	SDR9C7
			hsa-miR-92a-3p	RGS7
			hsa-miR-92a-3p	PTPRK
			hsa-miR-92a-3p	PRSS37
			hsa-miR-92a-3p	PRR25
			hsa-miR-92a-3p	PRKCE
			hsa-miR-92a-3p	PPARG
			hsa-miR-92a-3p	POM121L9P
			hsa-miR-92a-3p	PNMA3
			hsa-miR-92a-3p	PKDREJ
			hsa-miR-92a-3p	PCDHGB1
			hsa-miR-92a-3p	PCDHB3
			hsa-miR-92a-3p	OSCP1
			hsa-miR-92a-3p	OR2C1
			hsa-miR-92a-3p	OR12D3
			hsa-miR-92a-3p	MYOG
			hsa-miR-92a-3p	MYO1G
			hsa-miR-92a-3p	MYO1E
			hsa-miR-92a-3p	MTVR2
			hsa-miR-92a-3p	LTB4R2
			hsa-miR-92a-3p	LOC731223
			hsa-miR-92a-3p	LOC401980
			hsa-miR-92a-3p	LOC340357
			hsa-miR-92a-3p	LOC100507588
			hsa-miR-92a-3p	LOC100507404
			hsa-miR-92a-3p	LOC100507206
			hsa-miR-92a-3p	LOC100505826
			hsa-miR-92a-3p	LOC100190938
			hsa-miR-92a-3p	LOC100131347
			hsa-miR-92a-3p	LOC100130849
			hsa-miR-92a-3p	LGALSL
			hsa-miR-92a-3p	LGALS4
			hsa-miR-92a-3p	KRT79
			hsa-miR-92a-3p	KRT13
			hsa-miR-92a-3p	INHBA
			hsa-miR-92a-3p	HRH2
			hsa-miR-92a-3p	HOXB13
			hsa-miR-92a-3p	HLA-DQA2
			hsa-miR-92a-3p	HCG23
			hsa-miR-92a-3p	HAVCR2
			hsa-miR-92a-3p	HAP1
			hsa-miR-92a-3p	GPR37
			hsa-miR-92a-3p	GNLY
			hsa-miR-92a-3p	GNA15
			hsa-miR-92a-3p	GJC2
			hsa-miR-92a-3p	GCET2
			hsa-miR-92a-3p	FXYD6
			hsa-miR-92a-3p	FREM1
			hsa-miR-92a-3p	FLRT1
			hsa-miR-92a-3p	FLJ21408
			hsa-miR-92a-3p	FAM71D
			hsa-miR-92a-3p	FAM27L
			hsa-miR-92a-3p	FAM25A
			hsa-miR-92a-3p	FAM18A
			hsa-miR-92a-3p	EDDM3B
			hsa-miR-92a-3p	DRD3
			hsa-miR-92a-3p	DNAH11
			hsa-miR-92a-3p	DEFB127
			hsa-miR-92a-3p	CYP4F3
			hsa-miR-92a-3p	CYP11B2
			hsa-miR-92a-3p	COX4I2
			hsa-miR-92a-3p	COPZ2
			hsa-miR-92a-3p	CLDN11
			hsa-miR-92a-3p	CHRM5
			hsa-miR-92a-3p	CD7
			hsa-miR-92a-3p	CD247
			hsa-miR-92a-3p	CCL3L3
			hsa-miR-92a-3p	C1orf111
			hsa-miR-92a-3p	C16orf89
			hsa-miR-92a-3p	C10orf113
			hsa-miR-92a-3p	BIRC8
			hsa-miR-92a-3p	ASB11
			hsa-miR-92a-3p	ARHGDIG
			hsa-miR-92a-3p	APOC4-APOC2
			hsa-miR-92a-3p	ANKRD53
			hsa-miR-92a-3p	ALDH8A1
			hsa-miR-92a-3p	ACTL10
			hsa-miR-92a-3p	ABCB4
			hsa-miR-92a-3p	ZXDA
			hsa-miR-92a-3p	WBSCR17
			hsa-miR-92a-3p	USP32P2
			hsa-miR-92a-3p	TSNAX-DISC1
			hsa-miR-92a-3p	TRPV6
			hsa-miR-92a-3p	TRPC6
			hsa-miR-92a-3p	TIMP4
			hsa-miR-92a-3p	TBL1Y
			hsa-miR-92a-3p	STS
			hsa-miR-92a-3p	SRRM3
			hsa-miR-92a-3p	SPEF2
			hsa-miR-92a-3p	SORCS2
			hsa-miR-92a-3p	SLC26A5
			hsa-miR-92a-3p	RTN4R
			hsa-miR-92a-3p	RNF208
			hsa-miR-92a-3p	RFTN1
			hsa-miR-92a-3p	RAPSN
			hsa-miR-92a-3p	RAB6C
			hsa-miR-92a-3p	PXDC1
			hsa-miR-92a-3p	PRSS35
			hsa-miR-92a-3p	PM20D1
			hsa-miR-92a-3p	PAX7
			hsa-miR-92a-3p	OR2AG2
			hsa-miR-92a-3p	OR1B1
			hsa-miR-92a-3p	OR10A2
			hsa-miR-92a-3p	NOX5
			hsa-miR-92a-3p	NKX3-2
			hsa-miR-92a-3p	LRRC71
			hsa-miR-92a-3p	LOC255025
			hsa-miR-92a-3p	LOC201617
			hsa-miR-92a-3p	LOC100288428
			hsa-miR-92a-3p	KCTD4
			hsa-miR-92a-3p	INHBC
			hsa-miR-92a-3p	IGSF9
			hsa-miR-92a-3p	HTR1D
			hsa-miR-92a-3p	HOXD-AS2
			hsa-miR-92a-3p	HIGD2B
			hsa-miR-92a-3p	HEATR4
			hsa-miR-92a-3p	H1F0
			hsa-miR-92a-3p	GHRL
			hsa-miR-92a-3p	FTMT
			hsa-miR-92a-3p	FSD2
			hsa-miR-92a-3p	FAM81B
			hsa-miR-92a-3p	FAM59A
			hsa-miR-92a-3p	FAM182B
			hsa-miR-92a-3p	FAM169A
			hsa-miR-92a-3p	EYS
			hsa-miR-92a-3p	DNM1P41
			hsa-miR-92a-3p	DDX4
			hsa-miR-92a-3p	DCN
			hsa-miR-92a-3p	CYP46A1
			hsa-miR-92a-3p	CYP2C8
			hsa-miR-92a-3p	CTNNA2
			hsa-miR-92a-3p	CNTNAP4
			hsa-miR-92a-3p	CLUL1
			hsa-miR-92a-3p	CHEK2P2
			hsa-miR-92a-3p	CCL8
			hsa-miR-92a-3p	CCDC42
			hsa-miR-92a-3p	CAP2
			hsa-miR-92a-3p	C6orf132
			hsa-miR-92a-3p	C1orf228
			hsa-miR-92a-3p	B4GALT6
			hsa-miR-92a-3p	ASB12
			hsa-miR-92a-3p	ARL6
			hsa-miR-92a-3p	ANTXRL
			hsa-miR-92a-3p	AMPH
			hsa-miR-92a-3p	ADCY2
			hsa-miR-92a-3p	ABCA9
			hsa-miR-92a-3p	ZSCAN4
			hsa-miR-92a-3p	ZNF827
			hsa-miR-92a-3p	ZDHHC15
			hsa-miR-92a-3p	WTH3DI
			hsa-miR-92a-3p	WDR86
			hsa-miR-92a-3p	UBL4B
			hsa-miR-92a-3p	TSPAN12
			hsa-miR-92a-3p	TNN
			hsa-miR-92a-3p	TMTC2
			hsa-miR-92a-3p	TMPRSS3
			hsa-miR-92a-3p	TMEM207
			hsa-miR-92a-3p	SYNGR4
			hsa-miR-92a-3p	SSPO
			hsa-miR-92a-3p	SPATA12
			hsa-miR-92a-3p	SLC12A5
			hsa-miR-92a-3p	SHBG
			hsa-miR-92a-3p	SCUBE2
			hsa-miR-92a-3p	RAPH1
			hsa-miR-92a-3p	RAET1G
			hsa-miR-92a-3p	QRICH2
			hsa-miR-92a-3p	PSG8
			hsa-miR-92a-3p	PSG3
			hsa-miR-92a-3p	POM121L4P
			hsa-miR-92a-3p	PLCE1
			hsa-miR-92a-3p	PHYHIP
			hsa-miR-92a-3p	PDLIM3
			hsa-miR-92a-3p	PDE4C
			hsa-miR-92a-3p	PCOLCE2
			hsa-miR-92a-3p	PCDH11X
			hsa-miR-92a-3p	PAG1
			hsa-miR-92a-3p	PACSIN1
			hsa-miR-92a-3p	OLFML1
			hsa-miR-92a-3p	NRP1
			hsa-miR-92a-3p	NLRP7
			hsa-miR-92a-3p	NKPD1
			hsa-miR-92a-3p	MST1
			hsa-miR-92a-3p	MFAP4
			hsa-miR-92a-3p	METTL7B
			hsa-miR-92a-3p	LRRC18
			hsa-miR-92a-3p	LOC645434
			hsa-miR-92a-3p	LOC644242
			hsa-miR-92a-3p	LOC402160
			hsa-miR-92a-3p	LOC401431
			hsa-miR-92a-3p	LOC285740
			hsa-miR-92a-3p	LOC283299
			hsa-miR-92a-3p	LOC283070
			hsa-miR-92a-3p	LOC158696
			hsa-miR-92a-3p	LOC152578
			hsa-miR-92a-3p	LOC100507564
			hsa-miR-92a-3p	LOC100507341
			hsa-miR-92a-3p	LOC100130348
			hsa-miR-92a-3p	LINC00518
			hsa-miR-92a-3p	LCN15
			hsa-miR-92a-3p	KLK4
			hsa-miR-92a-3p	KCNC4
			hsa-miR-92a-3p	KATNAL2
			hsa-miR-92a-3p	ITGA4
			hsa-miR-92a-3p	ITGA3
			hsa-miR-92a-3p	IL10
			hsa-miR-92a-3p	HULC
			hsa-miR-92a-3p	HSD3BP4
			hsa-miR-92a-3p	GYS2
			hsa-miR-92a-3p	GRP
			hsa-miR-92a-3p	GJA4
			hsa-miR-92a-3p	GIMAP6
			hsa-miR-92a-3p	GEM
			hsa-miR-92a-3p	GDF1
			hsa-miR-92a-3p	GBP1
			hsa-miR-92a-3p	FSCB
			hsa-miR-92a-3p	FER1L6-AS1
			hsa-miR-92a-3p	FAM75C1
			hsa-miR-92a-3p	FAM124A
			hsa-miR-92a-3p	FADS6
			hsa-miR-92a-3p	ENPP6
			hsa-miR-92a-3p	ENAH
			hsa-miR-92a-3p	DZIP1L
			hsa-miR-92a-3p	DSPP
			hsa-miR-92a-3p	DNMBP-AS1
			hsa-miR-92a-3p	DLG2
			hsa-miR-92a-3p	CSF2RB
			hsa-miR-92a-3p	CPAMD8
			hsa-miR-92a-3p	CHRNA7
			hsa-miR-92a-3p	CHRFAM7A
			hsa-miR-92a-3p	CETP
			hsa-miR-92a-3p	CEACAM4
			hsa-miR-92a-3p	CCDC165
			hsa-miR-92a-3p	CATSPERD
			hsa-miR-92a-3p	CA14
			hsa-miR-92a-3p	C9orf68
			hsa-miR-92a-3p	C3orf43
			hsa-miR-92a-3p	C2orf27B
			hsa-miR-92a-3p	C1orf98
			hsa-miR-92a-3p	ATP6V1G2
			hsa-miR-92a-3p	AHNAK2
			hsa-miR-92a-3p	ADAM21P1
			hsa-miR-92a-3p	ZNF648
			hsa-miR-92a-3p	ZNF474
			hsa-miR-92a-3p	ZAR1
			hsa-miR-92a-3p	TSSK2
			hsa-miR-92a-3p	TNNC1
			hsa-miR-92a-3p	TMEM171
			hsa-miR-92a-3p	TMC5
			hsa-miR-92a-3p	TDRD9
			hsa-miR-92a-3p	SYNM
			hsa-miR-92a-3p	STK32A
			hsa-miR-92a-3p	SPRR2A
			hsa-miR-92a-3p	SPRED3
			hsa-miR-92a-3p	SPATC1
			hsa-miR-92a-3p	SNED1
			hsa-miR-92a-3p	SLC2A4
			hsa-miR-92a-3p	SLA2
			hsa-miR-92a-3p	SIGLEC5
			hsa-miR-92a-3p	SHISA7
			hsa-miR-92a-3p	SH2D4B
			hsa-miR-92a-3p	SCARNA22
			hsa-miR-92a-3p	RFPL2
			hsa-miR-92a-3p	PYGO1
			hsa-miR-92a-3p	PPP1R36
			hsa-miR-92a-3p	PPIAL4F
			hsa-miR-92a-3p	PPIAL4D
			hsa-miR-92a-3p	PNMA6A
			hsa-miR-92a-3p	PLN
			hsa-miR-92a-3p	PITPNM3
			hsa-miR-92a-3p	PIPOX
			hsa-miR-92a-3p	PARVG
			hsa-miR-92a-3p	PAH
			hsa-miR-92a-3p	NKD2
			hsa-miR-92a-3p	NEFM
			hsa-miR-92a-3p	MYBPC3
			hsa-miR-92a-3p	MIA-RAB4B
			hsa-miR-92a-3p	LRRC4B
			hsa-miR-92a-3p	LOC80054
			hsa-miR-92a-3p	LOC650293
			hsa-miR-92a-3p	LOC441454
			hsa-miR-92a-3p	LOC399708
			hsa-miR-92a-3p	LOC286002
			hsa-miR-92a-3p	LOC149773
			hsa-miR-92a-3p	LOC149086
			hsa-miR-92a-3p	LOC100505815
			hsa-miR-92a-3p	LOC100192204
			hsa-miR-92a-3p	KRTAP4-1
			hsa-miR-92a-3p	KLB
			hsa-miR-92a-3p	KCNJ10
			hsa-miR-92a-3p	IL1R2
			hsa-miR-92a-3p	IFNK
			hsa-miR-92a-3p	HSPB9
			hsa-miR-92a-3p	HP
			hsa-miR-92a-3p	HMX2
			hsa-miR-92a-3p	HLA-L
			hsa-miR-92a-3p	HIPK4
			hsa-miR-92a-3p	HIGD1C
			hsa-miR-92a-3p	HCN2
			hsa-miR-92a-3p	HCG22
			hsa-miR-92a-3p	GUCY2GP
			hsa-miR-92a-3p	GRM6
			hsa-miR-92a-3p	GPR64
			hsa-miR-92a-3p	GPR126
			hsa-miR-92a-3p	GPER
			hsa-miR-92a-3p	GIMAP8
			hsa-miR-92a-3p	GGTLC1
			hsa-miR-92a-3p	GDPD2
			hsa-miR-92a-3p	GATM
			hsa-miR-92a-3p	FOXI3
			hsa-miR-92a-3p	F13B
			hsa-miR-92a-3p	EVPL
			hsa-miR-92a-3p	EPHA10
			hsa-miR-92a-3p	EPGN
			hsa-miR-92a-3p	DPPA4
			hsa-miR-92a-3p	DPEP3
			hsa-miR-92a-3p	DPCR1
			hsa-miR-92a-3p	DNAH12
			hsa-miR-92a-3p	CSF1R
			hsa-miR-92a-3p	CLIP4
			hsa-miR-92a-3p	CEACAM19
			hsa-miR-92a-3p	CDKL5
			hsa-miR-92a-3p	CDC42EP5
			hsa-miR-92a-3p	CCDC37
			hsa-miR-92a-3p	CCDC110
			hsa-miR-92a-3p	C8orf86
			hsa-miR-92a-3p	C2orf84
			hsa-miR-92a-3p	C1orf170
			hsa-miR-92a-3p	C16orf3
			hsa-miR-92a-3p	C10orf120
			hsa-miR-92a-3p	BPI
			hsa-miR-92a-3p	BMP8B
			hsa-miR-92a-3p	BMP10
			hsa-miR-92a-3p	BEND5
			hsa-miR-92a-3p	BAI2
			hsa-miR-92a-3p	ARHGEF5
			hsa-miR-92a-3p	ARHGAP27
			hsa-miR-92a-3p	AIPL1
			hsa-miR-92a-3p	AIFM3
			hsa-miR-92a-3p	ABCC3
			hsa-miR-92a-3p	ABCA6
			hsa-miR-92a-3p	ZNF483
			hsa-miR-92a-3p	ZNF469
			hsa-miR-92a-3p	VSIG2
			hsa-miR-92a-3p	TXLNB
			hsa-miR-92a-3p	THAP10
			hsa-miR-92a-3p	SYT17
			hsa-miR-92a-3p	SYCE1
			hsa-miR-92a-3p	SPACA3
			hsa-miR-92a-3p	SOX30
			hsa-miR-92a-3p	SOX15
			hsa-miR-92a-3p	SCUBE3
			hsa-miR-92a-3p	SCNN1A
			hsa-miR-92a-3p	SARDH
			hsa-miR-92a-3p	RNF133
			hsa-miR-92a-3p	RGS9
			hsa-miR-92a-3p	RGPD5
			hsa-miR-92a-3p	RASAL2
			hsa-miR-92a-3p	PDE1A
			hsa-miR-92a-3p	PCDHGA10
			hsa-miR-92a-3p	PCDHA1
			hsa-miR-92a-3p	PCBP3
			hsa-miR-92a-3p	PAX1
			hsa-miR-92a-3p	PADI4
			hsa-miR-92a-3p	NOXO1
			hsa-miR-92a-3p	NIPAL4
			hsa-miR-92a-3p	MOBP
			hsa-miR-92a-3p	MAGEA9B
			hsa-miR-92a-3p	LRRN4
			hsa-miR-92a-3p	LRRC16A
			hsa-miR-92a-3p	LOC646329
			hsa-miR-92a-3p	LOC643529
			hsa-miR-92a-3p	LOC494141
			hsa-miR-92a-3p	LOC286297
			hsa-miR-92a-3p	LOC150381
			hsa-miR-92a-3p	LOC100507634
			hsa-miR-92a-3p	LOC100335030
			hsa-miR-92a-3p	LOC100128126
			hsa-miR-92a-3p	LMCD1
			hsa-miR-92a-3p	KIT
			hsa-miR-92a-3p	KCNV2
			hsa-miR-92a-3p	IDAS
			hsa-miR-92a-3p	HOXC4
			hsa-miR-92a-3p	HIST1H4G
			hsa-miR-92a-3p	GPD1
			hsa-miR-92a-3p	FSD1
			hsa-miR-92a-3p	FOXD4L5
			hsa-miR-92a-3p	FOXD4L4
			hsa-miR-92a-3p	FLJ13197
			hsa-miR-92a-3p	FAM189A1
			hsa-miR-92a-3p	FAM131B
			hsa-miR-92a-3p	ENTPD8
			hsa-miR-92a-3p	ENPP7
			hsa-miR-92a-3p	EIF5AL1
			hsa-miR-92a-3p	CELSR1
			hsa-miR-92a-3p	CD300LB
			hsa-miR-92a-3p	CCNA1
			hsa-miR-92a-3p	CACNA1B
			hsa-miR-92a-3p	C14orf23
			hsa-miR-92a-3p	C10orf76
			hsa-miR-92a-3p	C10orf140
			hsa-miR-92a-3p	BOD1P
			hsa-miR-92a-3p	ANG
			hsa-miR-92a-3p	AGMAT
			hsa-miR-92a-3p	ADRA1D
			hsa-miR-92a-3p	ADC
			hsa-miR-92a-3p	ZNF98
			hsa-miR-92a-3p	ZNF492
			hsa-miR-92a-3p	ZC2HC1B
			hsa-miR-92a-3p	UNC79
			hsa-miR-92a-3p	TSC22D1-AS1
			hsa-miR-92a-3p	TRPC2
			hsa-miR-92a-3p	TREML4
			hsa-miR-92a-3p	TREM1
			hsa-miR-92a-3p	TNMD
			hsa-miR-92a-3p	TNFRSF17
			hsa-miR-92a-3p	TMCC3
			hsa-miR-92a-3p	THY1
			hsa-miR-92a-3p	SSPN
			hsa-miR-92a-3p	SEMA4A
			hsa-miR-92a-3p	RSPH6A
			hsa-miR-92a-3p	RRAGD
			hsa-miR-92a-3p	RND1
			hsa-miR-92a-3p	RAMP1
			hsa-miR-92a-3p	RAB34
			hsa-miR-92a-3p	PURG
			hsa-miR-92a-3p	PTN
			hsa-miR-92a-3p	PSG7
			hsa-miR-92a-3p	PRAM1
			hsa-miR-92a-3p	PNMA5
			hsa-miR-92a-3p	PMFBP1
			hsa-miR-92a-3p	PKD2L1
			hsa-miR-92a-3p	PI3
			hsa-miR-92a-3p	PERP
			hsa-miR-92a-3p	PDK2
			hsa-miR-92a-3p	PARM1
			hsa-miR-92a-3p	PAPOLB
			hsa-miR-92a-3p	OTOR
			hsa-miR-92a-3p	OPN1MW2
			hsa-miR-92a-3p	MYO15B
			hsa-miR-92a-3p	MICALCL
			hsa-miR-92a-3p	MDS2
			hsa-miR-92a-3p	LOC729176
			hsa-miR-92a-3p	LOC389705
			hsa-miR-92a-3p	LOC349196
			hsa-miR-92a-3p	LOC285456
			hsa-miR-92a-3p	LOC285084
			hsa-miR-92a-3p	LOC100507346
			hsa-miR-92a-3p	LOC100287792
			hsa-miR-92a-3p	LINC00167
			hsa-miR-92a-3p	IGFBP3
			hsa-miR-92a-3p	HSPA12A
			hsa-miR-92a-3p	HHIPL1
			hsa-miR-92a-3p	H2BFWT
			hsa-miR-92a-3p	GRM4
			hsa-miR-92a-3p	GPR125
			hsa-miR-92a-3p	GADD45G
			hsa-miR-92a-3p	FOXA1
			hsa-miR-92a-3p	FLJ33581
			hsa-miR-92a-3p	FBXL19-AS1
			hsa-miR-92a-3p	FAM129C
			hsa-miR-92a-3p	DMRTC1B
			hsa-miR-92a-3p	CPLX1
			hsa-miR-92a-3p	COL7A1
			hsa-miR-92a-3p	CHL1
			hsa-miR-92a-3p	CARD16
			hsa-miR-92a-3p	CALHM2
			hsa-miR-92a-3p	C3orf65
			hsa-miR-92a-3p	C20orf54
			hsa-miR-92a-3p	C12orf42
			hsa-miR-92a-3p	C11orf41
			hsa-miR-92a-3p	BRD7P3
			hsa-miR-92a-3p	ATP6V0A4
			hsa-miR-92a-3p	ATOH7
			hsa-miR-92a-3p	ARHGEF25
			hsa-miR-92a-3p	APOA1
			hsa-miR-92a-3p	AKAP12
			hsa-miR-92a-3p	AFF2
			hsa-miR-92a-3p	AATK
			hsa-miR-92a-3p	ZNF816-ZNF321P
			hsa-miR-92a-3p	TUBA3E
			hsa-miR-92a-3p	TRPA1
			hsa-miR-92a-3p	TRIM64C
			hsa-miR-92a-3p	TMPRSS11F
			hsa-miR-92a-3p	TMEM220
			hsa-miR-92a-3p	TEX34
			hsa-miR-92a-3p	TBX5
			hsa-miR-92a-3p	SVOP
			hsa-miR-92a-3p	SOBP
			hsa-miR-92a-3p	SLITRK4
			hsa-miR-92a-3p	SLFN12
			hsa-miR-92a-3p	SLC4A1
			hsa-miR-92a-3p	SLC25A18
			hsa-miR-92a-3p	SIT1
			hsa-miR-92a-3p	SCUBE1
			hsa-miR-92a-3p	SATB1
			hsa-miR-92a-3p	RPL3L
			hsa-miR-92a-3p	RASAL3
			hsa-miR-92a-3p	PROKR1
			hsa-miR-92a-3p	PDE6B
			hsa-miR-92a-3p	PDCD1LG2
			hsa-miR-92a-3p	PCDHGB3
			hsa-miR-92a-3p	PCDH10
			hsa-miR-92a-3p	PADI1
			hsa-miR-92a-3p	P2RY6
			hsa-miR-92a-3p	OVOL1
			hsa-miR-92a-3p	OSTalpha
			hsa-miR-92a-3p	MAP7D2
			hsa-miR-92a-3p	MAGEB6
			hsa-miR-92a-3p	LOC440900
			hsa-miR-92a-3p	LOC440028
			hsa-miR-92a-3p	LOC392232
			hsa-miR-92a-3p	LOC219347
			hsa-miR-92a-3p	LOC100507401
			hsa-miR-92a-3p	LOC100292680
			hsa-miR-92a-3p	LOC100131496
			hsa-miR-92a-3p	LOC100128338
			hsa-miR-92a-3p	LINC00485
			hsa-miR-92a-3p	KIAA1549
			hsa-miR-92a-3p	KCNN2
			hsa-miR-92a-3p	ITGA7
			hsa-miR-92a-3p	IRS1
			hsa-miR-92a-3p	GABRG2
			hsa-miR-92a-3p	FXYD4
			hsa-miR-92a-3p	FLJ42351
			hsa-miR-92a-3p	FAM78B
			hsa-miR-92a-3p	EFNA2
			hsa-miR-92a-3p	CXXC1P1
			hsa-miR-92a-3p	CXCL16
			hsa-miR-92a-3p	COLEC12
			hsa-miR-92a-3p	COL4A6
			hsa-miR-92a-3p	CHODL
			hsa-miR-92a-3p	CD177
			hsa-miR-92a-3p	CCDC27
			hsa-miR-92a-3p	CCDC164
			hsa-miR-92a-3p	CCDC105
			hsa-miR-92a-3p	CACNA2D2
			hsa-miR-92a-3p	C1orf115
			hsa-miR-92a-3p	BTBD19
			hsa-miR-92a-3p	BTBD11
			hsa-miR-92a-3p	BMPR1B
			hsa-miR-92a-3p	ASB4
			hsa-miR-92a-3p	ADAMTS17
			hsa-miR-92a-3p	ZP2
			hsa-miR-92a-3p	ZNF865
			hsa-miR-92a-3p	ZNF25
			hsa-miR-92a-3p	ZNF132
			hsa-miR-92a-3p	ZFP2
			hsa-miR-92a-3p	UPP2
			hsa-miR-92a-3p	TGM1
			hsa-miR-92a-3p	STRA8
			hsa-miR-92a-3p	SIGLEC7
			hsa-miR-92a-3p	SCGB2A2
			hsa-miR-92a-3p	RXFP4
			hsa-miR-92a-3p	RPTN
			hsa-miR-92a-3p	RPL23P8
			hsa-miR-92a-3p	RNF125
			hsa-miR-92a-3p	RNF112
			hsa-miR-92a-3p	RHBDL3
			hsa-miR-92a-3p	RBM46
			hsa-miR-92a-3p	RANBP3L
			hsa-miR-92a-3p	PRH2
			hsa-miR-92a-3p	PPP2R2B
			hsa-miR-92a-3p	PLA2G2D
			hsa-miR-92a-3p	PDZK1IP1
			hsa-miR-92a-3p	OR52H1
			hsa-miR-92a-3p	OR2AG1
			hsa-miR-92a-3p	OR11H4
			hsa-miR-92a-3p	OPN5
			hsa-miR-92a-3p	OAS1
			hsa-miR-92a-3p	NR3C2
			hsa-miR-92a-3p	NCF2
			hsa-miR-92a-3p	MYRIP
			hsa-miR-92a-3p	MYOZ1
			hsa-miR-92a-3p	MYO5A
			hsa-miR-92a-3p	MAPK10
			hsa-miR-92a-3p	LRRC10
			hsa-miR-92a-3p	LOC728437
			hsa-miR-92a-3p	LOC339529
			hsa-miR-92a-3p	LOC284009
			hsa-miR-92a-3p	LOC151658
			hsa-miR-92a-3p	LOC100506229
			hsa-miR-92a-3p	LOC100499405
			hsa-miR-92a-3p	LOC100289178
			hsa-miR-92a-3p	LOC100268168
			hsa-miR-92a-3p	LOC100131434
			hsa-miR-92a-3p	LINC00552
			hsa-miR-92a-3p	LINC00303
			hsa-miR-92a-3p	LINC00273
			hsa-miR-92a-3p	LHFPL1
			hsa-miR-92a-3p	LEFTY1
			hsa-miR-92a-3p	LBP
			hsa-miR-92a-3p	KITLG
			hsa-miR-92a-3p	KIAA1875
			hsa-miR-92a-3p	KCNE4
			hsa-miR-92a-3p	KCNA2
			hsa-miR-92a-3p	KC6
			hsa-miR-92a-3p	HCG4
			hsa-miR-92a-3p	GRAMD3
			hsa-miR-92a-3p	GPRC6A
			hsa-miR-92a-3p	GPR149
			hsa-miR-92a-3p	GLT8D2
			hsa-miR-92a-3p	GALNTL2
			hsa-miR-92a-3p	FNDC5
			hsa-miR-92a-3p	FLJ40292
			hsa-miR-92a-3p	FAM83F
			hsa-miR-92a-3p	FAM198B
			hsa-miR-92a-3p	FAM123B
			hsa-miR-92a-3p	EPB41L1
			hsa-miR-92a-3p	EGFL6
			hsa-miR-92a-3p	EDA2R
			hsa-miR-92a-3p	DYX1C1
			hsa-miR-92a-3p	DIP2C
			hsa-miR-92a-3p	CTSL3
			hsa-miR-92a-3p	CSPG5
			hsa-miR-92a-3p	CLDN16
			hsa-miR-92a-3p	CLCA1
			hsa-miR-92a-3p	CKM
			hsa-miR-92a-3p	CHRNA1
			hsa-miR-92a-3p	CHRM2
			hsa-miR-92a-3p	CHD5
			hsa-miR-92a-3p	CES4A
			hsa-miR-92a-3p	CERKL
			hsa-miR-92a-3p	CEACAM22P
			hsa-miR-92a-3p	CDKL4
			hsa-miR-92a-3p	CD79B
			hsa-miR-92a-3p	CD109
			hsa-miR-92a-3p	CCDC70
			hsa-miR-92a-3p	CASQ1
			hsa-miR-92a-3p	CARNS1
			hsa-miR-92a-3p	CAPN11
			hsa-miR-92a-3p	C4orf44
			hsa-miR-92a-3p	C2orf89
			hsa-miR-92a-3p	C16orf54
			hsa-miR-92a-3p	C11orf34
			hsa-miR-92a-3p	BEND2
			hsa-miR-92a-3p	BBOX1
			hsa-miR-92a-3p	ARHGAP32
			hsa-miR-92a-3p	ARHGAP30
			hsa-miR-92a-3p	AKAP14
			hsa-miR-92a-3p	ADAMTS10
			hsa-miR-92a-3p	ADAM18
			hsa-miR-92a-3p	ZNF737
			hsa-miR-92a-3p	ZNF658B
			hsa-miR-92a-3p	ZNF385C
			hsa-miR-92a-3p	XAGE2B
			hsa-miR-92a-3p	WNK3
			hsa-miR-92a-3p	TSHZ3
			hsa-miR-92a-3p	TRIM69
			hsa-miR-92a-3p	TOP1P1
			hsa-miR-92a-3p	TNXA
			hsa-miR-92a-3p	TMEM200C
			hsa-miR-92a-3p	TIMP2
			hsa-miR-92a-3p	TFF1
			hsa-miR-92a-3p	TFEB
			hsa-miR-92a-3p	TEX21P
			hsa-miR-92a-3p	TBX6
			hsa-miR-92a-3p	TBC1D16
			hsa-miR-92a-3p	SPINK6
			hsa-miR-92a-3p	SNAR-H
			hsa-miR-92a-3p	SLC5A11
			hsa-miR-92a-3p	SLC16A3
			hsa-miR-92a-3p	SIGLEC9
			hsa-miR-92a-3p	SFTA2
			hsa-miR-92a-3p	SCTR
			hsa-miR-92a-3p	SCRN1
			hsa-miR-92a-3p	SCARNA18
			hsa-miR-92a-3p	RUNX3
			hsa-miR-92a-3p	ROS1
			hsa-miR-92a-3p	RIN1
			hsa-miR-92a-3p	RD3
			hsa-miR-92a-3p	RASL10B
			hsa-miR-92a-3p	PYDC2
			hsa-miR-92a-3p	PLEKHG4B
			hsa-miR-92a-3p	PGR
			hsa-miR-92a-3p	OR6V1
			hsa-miR-92a-3p	OR52N2
			hsa-miR-92a-3p	OR2T12
			hsa-miR-92a-3p	NRXN2
			hsa-miR-92a-3p	NFAM1
			hsa-miR-92a-3p	MYBPC1
			hsa-miR-92a-3p	MMP23B
			hsa-miR-92a-3p	MMP11
			hsa-miR-92a-3p	MARK2P9
			hsa-miR-92a-3p	LRRC38
			hsa-miR-92a-3p	LOC729121
			hsa-miR-92a-3p	LOC644669
			hsa-miR-92a-3p	LOC541473
			hsa-miR-92a-3p	LOC100506274
			hsa-miR-92a-3p	LOC100287814
			hsa-miR-92a-3p	LMTK3
			hsa-miR-92a-3p	KIAA0825
			hsa-miR-92a-3p	KCNMA1
			hsa-miR-92a-3p	ISX
			hsa-miR-92a-3p	INSRR
			hsa-miR-92a-3p	INE1
			hsa-miR-92a-3p	INCA1
			hsa-miR-92a-3p	IGFBP5
			hsa-miR-92a-3p	HNF4A
			hsa-miR-92a-3p	HKDC1
			hsa-miR-92a-3p	HIST2H2AB
			hsa-miR-92a-3p	HIST1H4A
			hsa-miR-92a-3p	GSG1
			hsa-miR-92a-3p	GPR4
			hsa-miR-92a-3p	GPR157
			hsa-miR-92a-3p	GPR152
			hsa-miR-92a-3p	GIP
			hsa-miR-92a-3p	GFI1
			hsa-miR-92a-3p	GARNL3
			hsa-miR-92a-3p	FNDC7
			hsa-miR-92a-3p	FLJ16171
			hsa-miR-92a-3p	FCAMR
			hsa-miR-92a-3p	FA2H
			hsa-miR-92a-3p	ERVMER34-1
			hsa-miR-92a-3p	ELMOD1
			hsa-miR-92a-3p	DTX3
			hsa-miR-92a-3p	DDC
			hsa-miR-92a-3p	CYP2A7
			hsa-miR-92a-3p	CYLC2
			hsa-miR-92a-3p	CXCR2
			hsa-miR-92a-3p	CTAGE15P
			hsa-miR-92a-3p	COL9A1
			hsa-miR-92a-3p	CES1P2
			hsa-miR-92a-3p	CD93
			hsa-miR-92a-3p	CABP4
			hsa-miR-92a-3p	CA3
			hsa-miR-92a-3p	C9orf171
			hsa-miR-92a-3p	C4orf36
			hsa-miR-92a-3p	C19orf69
			hsa-miR-92a-3p	BRDT
			hsa-miR-92a-3p	BCAS4
			hsa-miR-92a-3p	B3GNT4
			hsa-miR-92a-3p	ATP1A2
			hsa-miR-92a-3p	ARHGEF35
			hsa-miR-92a-3p	APBB1IP
			hsa-miR-92a-3p	TRIM49L2
			hsa-miR-92a-3p	TP53TG5
			hsa-miR-92a-3p	TMEM31
			hsa-miR-92a-3p	TIMP3
			hsa-miR-92a-3p	TCAP
			hsa-miR-92a-3p	TAS1R1
			hsa-miR-92a-3p	SMCR5
			hsa-miR-92a-3p	SLC9A9
			hsa-miR-92a-3p	SLC14A2
			hsa-miR-92a-3p	SERPINI2
			hsa-miR-92a-3p	RRN3P1
			hsa-miR-92a-3p	RPL29P2
			hsa-miR-92a-3p	RGL1
			hsa-miR-92a-3p	RBMS1
			hsa-miR-92a-3p	PTH2R
			hsa-miR-92a-3p	POM121L10P
			hsa-miR-92a-3p	PIR-FIGF
			hsa-miR-92a-3p	PCNXL2
			hsa-miR-92a-3p	OSTN
			hsa-miR-92a-3p	OR10V1
			hsa-miR-92a-3p	NLRC3
			hsa-miR-92a-3p	NCF1B
			hsa-miR-92a-3p	MAGEA10
			hsa-miR-92a-3p	LOC646999
			hsa-miR-92a-3p	LOC158376
			hsa-miR-92a-3p	LOC100130880
			hsa-miR-92a-3p	KLRB1
			hsa-miR-92a-3p	KCNJ18
			hsa-miR-92a-3p	ITGAX
			hsa-miR-92a-3p	ITGAD
			hsa-miR-92a-3p	ICA1L
			hsa-miR-92a-3p	HPSE
			hsa-miR-92a-3p	GZMM
			hsa-miR-92a-3p	GTF2A1L
			hsa-miR-92a-3p	GPR35
			hsa-miR-92a-3p	GCK
			hsa-miR-92a-3p	GATA4
			hsa-miR-92a-3p	GAL3ST2
			hsa-miR-92a-3p	ESPN
			hsa-miR-92a-3p	CYP4Z1
			hsa-miR-92a-3p	CLECL1
			hsa-miR-92a-3p	CD209
			hsa-miR-92a-3p	CCL22
			hsa-miR-92a-3p	CCDC63
			hsa-miR-92a-3p	CALML3
			hsa-miR-92a-3p	C20orf118
			hsa-miR-92a-3p	ASAP1-IT1
			hsa-miR-92a-3p	ARHGEF26
			hsa-miR-92a-3p	ANGPTL2
			hsa-miR-92a-3p	ADAP2
			hsa-miR-92a-3p	ACCN2
			hsa-miR-92a-3p	ZNF625-ZNF20
			hsa-miR-92a-3p	ZBTB16
			hsa-miR-92a-3p	ZAP70
			hsa-miR-92a-3p	YIPF7
			hsa-miR-92a-3p	XG
			hsa-miR-92a-3p	UGT2B17
			hsa-miR-92a-3p	TSPY26P
			hsa-miR-92a-3p	TRIM15
			hsa-miR-92a-3p	TRAT1
			hsa-miR-92a-3p	TMPRSS13
			hsa-miR-92a-3p	TMPPE
			hsa-miR-92a-3p	TCEAL2
			hsa-miR-92a-3p	STYK1
			hsa-miR-92a-3p	SPATA21
			hsa-miR-92a-3p	SPATA16
			hsa-miR-92a-3p	SNAP25
			hsa-miR-92a-3p	SLCO1B1
			hsa-miR-92a-3p	SLC22A7
			hsa-miR-92a-3p	SLC22A11
			hsa-miR-92a-3p	SLC1A3
			hsa-miR-92a-3p	SLC15A5
			hsa-miR-92a-3p	SH3PXD2B
			hsa-miR-92a-3p	SCRT1
			hsa-miR-92a-3p	RYR3
			hsa-miR-92a-3p	RSPO4
			hsa-miR-92a-3p	RGS1
			hsa-miR-92a-3p	RFPL1
			hsa-miR-92a-3p	RASL11A
			hsa-miR-92a-3p	RAPGEFL1
			hsa-miR-92a-3p	PTPN20B
			hsa-miR-92a-3p	PPP4R4
			hsa-miR-92a-3p	PLCXD2
			hsa-miR-92a-3p	PLCD4
			hsa-miR-92a-3p	PCK1
			hsa-miR-92a-3p	PCDHGA3
			hsa-miR-92a-3p	P4HA3
			hsa-miR-92a-3p	P2RX2
			hsa-miR-92a-3p	OR8B8
			hsa-miR-92a-3p	OR8B12
			hsa-miR-92a-3p	OR1L8
			hsa-miR-92a-3p	OLFM2
			hsa-miR-92a-3p	NOS1AP
			hsa-miR-92a-3p	NLRP5
			hsa-miR-92a-3p	NID2
			hsa-miR-92a-3p	NEUROG2
			hsa-miR-92a-3p	MRAS
			hsa-miR-92a-3p	MIP
			hsa-miR-92a-3p	MGMT
			hsa-miR-92a-3p	M1
			hsa-miR-92a-3p	LRRK1
			hsa-miR-92a-3p	LRP4
			hsa-miR-92a-3p	LRP1
			hsa-miR-92a-3p	LOC728377
			hsa-miR-92a-3p	LOC613038
			hsa-miR-92a-3p	LOC400685
			hsa-miR-92a-3p	LOC388242
			hsa-miR-92a-3p	LOC284865
			hsa-miR-92a-3p	LOC284276
			hsa-miR-92a-3p	LOC255654
			hsa-miR-92a-3p	LOC100506874
			hsa-miR-92a-3p	LOC100506801
			hsa-miR-92a-3p	LOC100506472
			hsa-miR-92a-3p	LOC100506195
			hsa-miR-92a-3p	LOC100506035
			hsa-miR-92a-3p	LOC100216001
			hsa-miR-92a-3p	LIPG
			hsa-miR-92a-3p	LINC00483
			hsa-miR-92a-3p	LAT2
			hsa-miR-92a-3p	KIAA1755
			hsa-miR-92a-3p	KCNRG
			hsa-miR-92a-3p	IGSF23
			hsa-miR-92a-3p	HLA-A
			hsa-miR-92a-3p	GRIN2A
			hsa-miR-92a-3p	GRIK1-AS2
			hsa-miR-92a-3p	GRAP
			hsa-miR-92a-3p	GPR52
			hsa-miR-92a-3p	GPR161
			hsa-miR-92a-3p	GLDN
			hsa-miR-92a-3p	GDF10
			hsa-miR-92a-3p	GCM1
			hsa-miR-92a-3p	GABRB1
			hsa-miR-92a-3p	FRK
			hsa-miR-92a-3p	FOSB
			hsa-miR-92a-3p	FCGR3A
			hsa-miR-92a-3p	FAM65B
			hsa-miR-92a-3p	FAM46D
			hsa-miR-92a-3p	FAM22G
			hsa-miR-92a-3p	FAM186B
			hsa-miR-92a-3p	FAM127C
			hsa-miR-92a-3p	ENC1
			hsa-miR-92a-3p	EME2
			hsa-miR-92a-3p	DSG1
			hsa-miR-92a-3p	DPYSL5
			hsa-miR-92a-3p	CSF2RA
			hsa-miR-92a-3p	CREG2
			hsa-miR-92a-3p	COL6A2
			hsa-miR-92a-3p	CLLU1
			hsa-miR-92a-3p	CLDN20
			hsa-miR-92a-3p	CHST5
			hsa-miR-92a-3p	CELF5
			hsa-miR-92a-3p	CDH4
			hsa-miR-92a-3p	CCL24
			hsa-miR-92a-3p	CCDC36
			hsa-miR-92a-3p	CAMK2N2
			hsa-miR-92a-3p	CADM4
			hsa-miR-92a-3p	C4BPB
			hsa-miR-92a-3p	C22orf23
			hsa-miR-92a-3p	C20orf160
			hsa-miR-92a-3p	C1orf220
			hsa-miR-92a-3p	C19orf21
			hsa-miR-92a-3p	C15orf52
			hsa-miR-92a-3p	C10orf131
			hsa-miR-92a-3p	BAIAP2L2
			hsa-miR-92a-3p	B3GNT3
			hsa-miR-92a-3p	AVPR1A
			hsa-miR-92a-3p	ARHGEF17
			hsa-miR-92a-3p	ANKRD6
			hsa-miR-92a-3p	ADAMTS2
			hsa-miR-92a-3p	ACOX2
			hsa-miR-92a-3p	ABTB2
			hsa-miR-92a-3p	ZNF750
			hsa-miR-92a-3p	ZNF703
			hsa-miR-92a-3p	ZNF382
			hsa-miR-92a-3p	ZFHX2
			hsa-miR-92a-3p	ZBTB8A
			hsa-miR-92a-3p	ZBED3
			hsa-miR-92a-3p	XAGE5
			hsa-miR-92a-3p	XAGE3
			hsa-miR-92a-3p	VTCN1
			hsa-miR-92a-3p	VPS37D
			hsa-miR-92a-3p	UTF1
			hsa-miR-92a-3p	TSPAN9
			hsa-miR-92a-3p	TOP1P2
			hsa-miR-92a-3p	TNFSF11
			hsa-miR-92a-3p	TMTC1
			hsa-miR-92a-3p	TMPRSS5
			hsa-miR-92a-3p	TMPRSS11D
			hsa-miR-92a-3p	TMEM169
			hsa-miR-92a-3p	TMEM151B
			hsa-miR-92a-3p	TM7SF4
			hsa-miR-92a-3p	TLX1
			hsa-miR-92a-3p	TEX29
			hsa-miR-92a-3p	TAF7L
			hsa-miR-92a-3p	TACC2
			hsa-miR-92a-3p	SYTL3
			hsa-miR-92a-3p	SYT13
			hsa-miR-92a-3p	SYCE3
			hsa-miR-92a-3p	STX19
			hsa-miR-92a-3p	STEAP2
			hsa-miR-92a-3p	ST7-AS2
			hsa-miR-92a-3p	SSH3
			hsa-miR-92a-3p	SPRY3
			hsa-miR-92a-3p	SPERT
			hsa-miR-92a-3p	SPANXE
			hsa-miR-92a-3p	SPANXA2
			hsa-miR-92a-3p	SLCO3A1
			hsa-miR-92a-3p	SLC7A9
			hsa-miR-92a-3p	SLC7A4
			hsa-miR-92a-3p	SLC6A11
			hsa-miR-92a-3p	SLC5A5
			hsa-miR-92a-3p	SLC37A1
			hsa-miR-92a-3p	SLC2A9
			hsa-miR-92a-3p	SLC26A9
			hsa-miR-92a-3p	SLC16A2
			hsa-miR-92a-3p	SLC16A10
			hsa-miR-92a-3p	SH3GL1P2
			hsa-miR-92a-3p	SGIP1
			hsa-miR-92a-3p	SGCE
			hsa-miR-92a-3p	SERTAD4
			hsa-miR-92a-3p	SELV
			hsa-miR-92a-3p	SCN8A
			hsa-miR-92a-3p	SCN3B
			hsa-miR-92a-3p	SCGB2B2
			hsa-miR-92a-3p	SCD5
			hsa-miR-92a-3p	RUNDC3A
			hsa-miR-92a-3p	RTN4RL1
			hsa-miR-92a-3p	RPL23AP64
			hsa-miR-92a-3p	RPL23AP32
			hsa-miR-92a-3p	RPH3A
			hsa-miR-92a-3p	RP11-165H20.1
			hsa-miR-92a-3p	RNF222
			hsa-miR-92a-3p	RIPK3
			hsa-miR-92a-3p	RIMS1
			hsa-miR-92a-3p	RIMKLA
			hsa-miR-92a-3p	RFX6
			hsa-miR-92a-3p	RET
			hsa-miR-92a-3p	QRFPR
			hsa-miR-92a-3p	PSTPIP1
			hsa-miR-92a-3p	PSG1
			hsa-miR-92a-3p	PRUNE2
			hsa-miR-92a-3p	PROX1
			hsa-miR-92a-3p	PREX2
			hsa-miR-92a-3p	PRAMEF8
			hsa-miR-92a-3p	PPBP
			hsa-miR-92a-3p	PNMAL2
			hsa-miR-92a-3p	PMEL
			hsa-miR-92a-3p	PLXNB3
			hsa-miR-92a-3p	PLCB4
			hsa-miR-92a-3p	PLAC2
			hsa-miR-92a-3p	PLA2R1
			hsa-miR-92a-3p	PKD2L2
			hsa-miR-92a-3p	PKD1L2
			hsa-miR-92a-3p	PITX2
			hsa-miR-92a-3p	PITPNM2
			hsa-miR-92a-3p	PIK3C2B
			hsa-miR-92a-3p	PGC
			hsa-miR-92a-3p	PGBD5
			hsa-miR-92a-3p	PFN2
			hsa-miR-92a-3p	PF4
			hsa-miR-92a-3p	PDZD9
			hsa-miR-92a-3p	PDZD2
			hsa-miR-92a-3p	PDE6G
			hsa-miR-92a-3p	PDC
			hsa-miR-92a-3p	PCSK5
			hsa-miR-92a-3p	PCDHGC3
			hsa-miR-92a-3p	PCDH1
			hsa-miR-92a-3p	OTOP2
			hsa-miR-92a-3p	OR5AP2
			hsa-miR-92a-3p	OR52N4
			hsa-miR-92a-3p	OR4D9
			hsa-miR-92a-3p	OR2L13
			hsa-miR-92a-3p	OR2AK2
			hsa-miR-92a-3p	OR2A9P
			hsa-miR-92a-3p	OR13C4
			hsa-miR-92a-3p	OR11H2
			hsa-miR-92a-3p	OR11H12
			hsa-miR-92a-3p	OPN1MW
			hsa-miR-92a-3p	OPN1LW
			hsa-miR-92a-3p	NPFFR2
			hsa-miR-92a-3p	NLRP6
			hsa-miR-92a-3p	NLRC5
			hsa-miR-92a-3p	NFATC4
			hsa-miR-92a-3p	MYOCD
			hsa-miR-92a-3p	MYH7B
			hsa-miR-92a-3p	MYH14
			hsa-miR-92a-3p	MYH1
			hsa-miR-92a-3p	MUC5B
			hsa-miR-92a-3p	MTX3
			hsa-miR-92a-3p	MTNR1A
			hsa-miR-92a-3p	MT1F
			hsa-miR-92a-3p	MPL
			hsa-miR-92a-3p	MORN3
			hsa-miR-92a-3p	MMAA
			hsa-miR-92a-3p	MGC45922
			hsa-miR-92a-3p	MGC16142
			hsa-miR-92a-3p	MESP1
			hsa-miR-92a-3p	MEI1
			hsa-miR-92a-3p	MCF2L
			hsa-miR-92a-3p	MCC
			hsa-miR-92a-3p	MAGEB4
			hsa-miR-92a-3p	MAGEA11
			hsa-miR-92a-3p	LY6G6F
			hsa-miR-92a-3p	LY6G6D
			hsa-miR-92a-3p	LXN
			hsa-miR-92a-3p	LRRC34
			hsa-miR-92a-3p	LRFN2
			hsa-miR-92a-3p	LOC730102
			hsa-miR-92a-3p	LOC729609
			hsa-miR-92a-3p	LOC728537
			hsa-miR-92a-3p	LOC649330
			hsa-miR-92a-3p	LOC646813
			hsa-miR-92a-3p	LOC645591
			hsa-miR-92a-3p	LOC644936
			hsa-miR-92a-3p	LOC442132
			hsa-miR-92a-3p	LOC400794
			hsa-miR-92a-3p	LOC388906
			hsa-miR-92a-3p	LOC348120
			hsa-miR-92a-3p	LOC339975
			hsa-miR-92a-3p	LOC285548
			hsa-miR-92a-3p	LOC285501
			hsa-miR-92a-3p	LOC255411
			hsa-miR-92a-3p	LOC145820
			hsa-miR-92a-3p	LOC100507300
			hsa-miR-92a-3p	LOC100507156
			hsa-miR-92a-3p	LOC100506343
			hsa-miR-92a-3p	LOC100506068
			hsa-miR-92a-3p	LOC100505795
			hsa-miR-92a-3p	LOC100287944
			hsa-miR-92a-3p	LOC100287616
			hsa-miR-92a-3p	LOC100132781
			hsa-miR-92a-3p	LOC100131193
			hsa-miR-92a-3p	LOC100130197
			hsa-miR-92a-3p	LOC100129550
			hsa-miR-92a-3p	LOC100129534
			hsa-miR-92a-3p	LOC100128288
			hsa-miR-92a-3p	LMOD2
			hsa-miR-92a-3p	LINC00442
			hsa-miR-92a-3p	LINC00426
			hsa-miR-92a-3p	LINC00299
			hsa-miR-92a-3p	LINC00271
			hsa-miR-92a-3p	LINC00242
			hsa-miR-92a-3p	LINC00162
			hsa-miR-92a-3p	LINC00028
			hsa-miR-92a-3p	LHX1
			hsa-miR-92a-3p	LHFPL5
			hsa-miR-92a-3p	LGALS8-AS1
			hsa-miR-92a-3p	LENEP
			hsa-miR-92a-3p	LAMA1
			hsa-miR-92a-3p	KMO
			hsa-miR-92a-3p	KLLN
			hsa-miR-92a-3p	KLK7
			hsa-miR-92a-3p	KLK11
			hsa-miR-92a-3p	KLHL25
			hsa-miR-92a-3p	KLHL10
			hsa-miR-92a-3p	KL
			hsa-miR-92a-3p	KIAA1462
			hsa-miR-92a-3p	KIAA1257
			hsa-miR-92a-3p	KIAA0087
			hsa-miR-92a-3p	KCTD17
			hsa-miR-92a-3p	KCNMB4
			hsa-miR-92a-3p	KCNK6
			hsa-miR-92a-3p	KCNJ2
			hsa-miR-92a-3p	ITIH2
			hsa-miR-92a-3p	ITGA6
			hsa-miR-92a-3p	IL1B
			hsa-miR-92a-3p	IL17D
			hsa-miR-92a-3p	IFIT1
			hsa-miR-92a-3p	IBSP
			hsa-miR-92a-3p	HTR3E
			hsa-miR-92a-3p	HSFX2
			hsa-miR-92a-3p	HOXD8
			hsa-miR-92a-3p	HOXB8
			hsa-miR-92a-3p	HNF1A
			hsa-miR-92a-3p	HAPLN4
			hsa-miR-92a-3p	GSTTP2
			hsa-miR-92a-3p	GRK7
			hsa-miR-92a-3p	GPRC5A
			hsa-miR-92a-3p	GPR65
			hsa-miR-92a-3p	GJC1
			hsa-miR-92a-3p	GGT3P
			hsa-miR-92a-3p	GCNT3
			hsa-miR-92a-3p	GCKR
			hsa-miR-92a-3p	GAST
			hsa-miR-92a-3p	GAB4
			hsa-miR-92a-3p	FRMD1
			hsa-miR-92a-3p	FOXD3
			hsa-miR-92a-3p	FLJ46906
			hsa-miR-92a-3p	FLJ43860
			hsa-miR-92a-3p	FLJ25363
			hsa-miR-92a-3p	FKBP1A-SDCBP2
			hsa-miR-92a-3p	FJX1
			hsa-miR-92a-3p	FER1L6
			hsa-miR-92a-3p	FAXC
			hsa-miR-92a-3p	FARP1
			hsa-miR-92a-3p	FAM75A7
			hsa-miR-92a-3p	FAM75A6
			hsa-miR-92a-3p	FAM75A5
			hsa-miR-92a-3p	FAM75A3
			hsa-miR-92a-3p	FAM24B-CUZD1
			hsa-miR-92a-3p	FAM196B
			hsa-miR-92a-3p	FAM186A
			hsa-miR-92a-3p	FAM138D
			hsa-miR-92a-3p	EYA2
			hsa-miR-92a-3p	ERP27
			hsa-miR-92a-3p	EPHB2
			hsa-miR-92a-3p	EPB41L3
			hsa-miR-92a-3p	EMR4P
			hsa-miR-92a-3p	EML6
			hsa-miR-92a-3p	EFR3B
			hsa-miR-92a-3p	EFNB1
			hsa-miR-92a-3p	EDAR
			hsa-miR-92a-3p	ECSCR
			hsa-miR-92a-3p	DYNC2H1
			hsa-miR-92a-3p	DYDC2
			hsa-miR-92a-3p	DPY19L2P4
			hsa-miR-92a-3p	DPP6
			hsa-miR-92a-3p	DOK6
			hsa-miR-92a-3p	DNASE1L3
			hsa-miR-92a-3p	DNAJC22
			hsa-miR-92a-3p	DNAH17
			hsa-miR-92a-3p	DKFZp779M0652
			hsa-miR-92a-3p	DIRC1
			hsa-miR-92a-3p	DIRAS2
			hsa-miR-92a-3p	DGCR9
			hsa-miR-92a-3p	DENND2A
			hsa-miR-92a-3p	DEFB126
			hsa-miR-92a-3p	DCST1
			hsa-miR-92a-3p	DACT3
			hsa-miR-92a-3p	CYP3A43
			hsa-miR-92a-3p	CYP11A1
			hsa-miR-92a-3p	CXXC4
			hsa-miR-92a-3p	CTRB2
			hsa-miR-92a-3p	CTRB1
			hsa-miR-92a-3p	CSF3
			hsa-miR-92a-3p	CRIP1
			hsa-miR-92a-3p	CPNE6
			hsa-miR-92a-3p	COL16A1
			hsa-miR-92a-3p	CNTNAP3B
			hsa-miR-92a-3p	CNTNAP3
			hsa-miR-92a-3p	CNTD2
			hsa-miR-92a-3p	CLEC5A
			hsa-miR-92a-3p	CLCNKB
			hsa-miR-92a-3p	CILP2
			hsa-miR-92a-3p	CGN
			hsa-miR-92a-3p	CELF6
			hsa-miR-92a-3p	CDH18
			hsa-miR-92a-3p	CDA
			hsa-miR-92a-3p	CD14
			hsa-miR-92a-3p	CALY
			hsa-miR-92a-3p	CACNB3
			hsa-miR-92a-3p	CACNA1H
			hsa-miR-92a-3p	CACNA1F
			hsa-miR-92a-3p	CA4
			hsa-miR-92a-3p	C8orf84
			hsa-miR-92a-3p	C5orf64
			hsa-miR-92a-3p	C3orf15
			hsa-miR-92a-3p	C1orf21
			hsa-miR-92a-3p	C1QTNF9B-AS1
			hsa-miR-92a-3p	C1QTNF9B
			hsa-miR-92a-3p	C17orf104
			hsa-miR-92a-3p	C16orf11
			hsa-miR-92a-3p	C11orf85
			hsa-miR-92a-3p	C11orf36
			hsa-miR-92a-3p	BSN-AS2
			hsa-miR-92a-3p	BDKRB2
			hsa-miR-92a-3p	ARMCX1
			hsa-miR-92a-3p	ARAP2
			hsa-miR-92a-3p	ANGPTL7
			hsa-miR-92a-3p	ALS2CR12
			hsa-miR-92a-3p	AGPAT4-IT1
			hsa-miR-92a-3p	AGAP2
			hsa-miR-92a-3p	ADRB1
			hsa-miR-92a-3p	ADHFE1
			hsa-miR-92a-3p	ADH1A
			hsa-miR-92a-3p	ADGB
			hsa-miR-92a-3p	ADCY9
			hsa-miR-92a-3p	ADCY6
			hsa-miR-92a-3p	ACTN3
			hsa-miR-92a-3p	ACE
			hsa-miR-92a-3p	ABHD1
			hsa-miR-92a-3p	ABCG4
			hsa-miR-92a-3p	ABCC6P1
			hsa-miR-92a-3p	ZSCAN5B
			hsa-miR-92a-3p	ZNF536
			hsa-miR-92a-3p	YSK4
			hsa-miR-92a-3p	WNT7B
			hsa-miR-92a-3p	VWA3B
			hsa-miR-92a-3p	TUBBP5
			hsa-miR-92a-3p	TUBB8
			hsa-miR-92a-3p	TRNP1
			hsa-miR-92a-3p	TRIM17
			hsa-miR-92a-3p	TPPP3
			hsa-miR-92a-3p	TPD52L3
			hsa-miR-92a-3p	TNXB
			hsa-miR-92a-3p	TMEM200A
			hsa-miR-92a-3p	TMC1
			hsa-miR-92a-3p	TLR9
			hsa-miR-92a-3p	TLR1
			hsa-miR-92a-3p	TLN2
			hsa-miR-92a-3p	THSD4
			hsa-miR-92a-3p	TGFB3
			hsa-miR-92a-3p	TFPI2
			hsa-miR-92a-3p	TCF23
			hsa-miR-92a-3p	TAS2R30
			hsa-miR-92a-3p	SYP
			hsa-miR-92a-3p	SULT1C2P1
			hsa-miR-92a-3p	SULT1C2
			hsa-miR-92a-3p	STXBP5L
			hsa-miR-92a-3p	STMN4
			hsa-miR-92a-3p	SSC5D
			hsa-miR-92a-3p	SPINK2
			hsa-miR-92a-3p	SNAR-G2
			hsa-miR-92a-3p	SMTNL1
			hsa-miR-92a-3p	SLFN11
			hsa-miR-92a-3p	SLC35G5
			hsa-miR-92a-3p	SLC23A3
			hsa-miR-92a-3p	SLC17A2
			hsa-miR-92a-3p	SIGLEC12
			hsa-miR-92a-3p	SEC16B
			hsa-miR-92a-3p	SCIMP
			hsa-miR-92a-3p	SCARNA10
			hsa-miR-92a-3p	SAMD12
			hsa-miR-92a-3p	SAG
			hsa-miR-92a-3p	RSPH4A
			hsa-miR-92a-3p	RAD9B
			hsa-miR-92a-3p	PYY
			hsa-miR-92a-3p	PVRL4
			hsa-miR-92a-3p	PROC
			hsa-miR-92a-3p	PRINS
			hsa-miR-92a-3p	PRG3
			hsa-miR-92a-3p	POU2F2
			hsa-miR-92a-3p	PNPLA3
			hsa-miR-92a-3p	PNLIPRP3
			hsa-miR-92a-3p	PLSCR4
			hsa-miR-92a-3p	PLIN5
			hsa-miR-92a-3p	PIWIL3
			hsa-miR-92a-3p	PHLDA3
			hsa-miR-92a-3p	PFKFB1
			hsa-miR-92a-3p	PDGFRB
			hsa-miR-92a-3p	OR9Q1
			hsa-miR-92a-3p	OR1M1
			hsa-miR-92a-3p	OR10W1
			hsa-miR-92a-3p	OLFML2A
			hsa-miR-92a-3p	NUDT10
			hsa-miR-92a-3p	NOTCH3
			hsa-miR-92a-3p	NLRP3
			hsa-miR-92a-3p	MYO1H
			hsa-miR-92a-3p	MYLK4
			hsa-miR-92a-3p	MSX2P1
			hsa-miR-92a-3p	MSR1
			hsa-miR-92a-3p	MGLL
			hsa-miR-92a-3p	MEGF10
			hsa-miR-92a-3p	MCART3P
			hsa-miR-92a-3p	MAGEB10
			hsa-miR-92a-3p	LYZL4
			hsa-miR-92a-3p	LYVE1
			hsa-miR-92a-3p	LY6K
			hsa-miR-92a-3p	LRRC2
			hsa-miR-92a-3p	LRFN3
			hsa-miR-92a-3p	LOC728463
			hsa-miR-92a-3p	LOC653786
			hsa-miR-92a-3p	LOC646268
			hsa-miR-92a-3p	LOC644554
			hsa-miR-92a-3p	LOC440896
			hsa-miR-92a-3p	LOC440461
			hsa-miR-92a-3p	LOC400752
			hsa-miR-92a-3p	LOC399829
			hsa-miR-92a-3p	LOC285758
			hsa-miR-92a-3p	LOC284576
			hsa-miR-92a-3p	LOC284260
			hsa-miR-92a-3p	LOC255512
			hsa-miR-92a-3p	LOC100507178
			hsa-miR-92a-3p	LOC100506795
			hsa-miR-92a-3p	LOC100506451
			hsa-miR-92a-3p	LOC100505918
			hsa-miR-92a-3p	LOC100505865
			hsa-miR-92a-3p	LOC100130264
			hsa-miR-92a-3p	LOC100129924
			hsa-miR-92a-3p	LOC100129845
			hsa-miR-92a-3p	LINC00536
			hsa-miR-92a-3p	LINC00319
			hsa-miR-92a-3p	LGALS2
			hsa-miR-92a-3p	LCN10
			hsa-miR-92a-3p	LAMB2P1
			hsa-miR-92a-3p	KISS1
			hsa-miR-92a-3p	KIAA1804
			hsa-miR-92a-3p	KIAA0226L
			hsa-miR-92a-3p	IQCJ
			hsa-miR-92a-3p	ILDR1
			hsa-miR-92a-3p	IL29
			hsa-miR-92a-3p	IGSF1
			hsa-miR-92a-3p	IGBP1P1
			hsa-miR-92a-3p	IDO2
			hsa-miR-92a-3p	HSBP1L1
			hsa-miR-92a-3p	HOXD9
			hsa-miR-92a-3p	HOXA3
			hsa-miR-92a-3p	HCN4
			hsa-miR-92a-3p	H2AFJ
			hsa-miR-92a-3p	GSTM2P1
			hsa-miR-92a-3p	GREM1
			hsa-miR-92a-3p	GRAMD1B
			hsa-miR-92a-3p	GPR84
			hsa-miR-92a-3p	GPR135
			hsa-miR-92a-3p	GOLGA6D
			hsa-miR-92a-3p	GNGT1
			hsa-miR-92a-3p	GBP3
			hsa-miR-92a-3p	GABRQ
			hsa-miR-92a-3p	FZD9
			hsa-miR-92a-3p	FMO1
			hsa-miR-92a-3p	FLJ46300
			hsa-miR-92a-3p	FLJ23152
			hsa-miR-92a-3p	FERMT1
			hsa-miR-92a-3p	FBXO24
			hsa-miR-92a-3p	FAM69C
			hsa-miR-92a-3p	FAM66D
			hsa-miR-92a-3p	FAM211A
			hsa-miR-92a-3p	FAM183B
			hsa-miR-92a-3p	EVC
			hsa-miR-92a-3p	ESYT3
			hsa-miR-92a-3p	ESRP1
			hsa-miR-92a-3p	EBF4
			hsa-miR-92a-3p	DTX1
			hsa-miR-92a-3p	DOC2GP
			hsa-miR-92a-3p	DKFZp686D0853
			hsa-miR-92a-3p	DHH
			hsa-miR-92a-3p	DDIT4L
			hsa-miR-92a-3p	DBIL5P
			hsa-miR-92a-3p	CYP2B7P1
			hsa-miR-92a-3p	CXCR7
			hsa-miR-92a-3p	CTSW
			hsa-miR-92a-3p	CRISPLD2
			hsa-miR-92a-3p	CRISP1
			hsa-miR-92a-3p	CPA3
			hsa-miR-92a-3p	CLIC5
			hsa-miR-92a-3p	CLCN4
			hsa-miR-92a-3p	CDR1
			hsa-miR-92a-3p	CDC20B
			hsa-miR-92a-3p	CD86
			hsa-miR-92a-3p	CD79A
			hsa-miR-92a-3p	CD1A
			hsa-miR-92a-3p	CCL27
			hsa-miR-92a-3p	CCL1
			hsa-miR-92a-3p	CCDC149
			hsa-miR-92a-3p	CACNA2D4
			hsa-miR-92a-3p	C6orf201
			hsa-miR-92a-3p	C1orf187
			hsa-miR-92a-3p	C18orf34
			hsa-miR-92a-3p	C17orf77
			hsa-miR-92a-3p	C15orf34
			hsa-miR-92a-3p	C10orf67
			hsa-miR-92a-3p	BREA2
			hsa-miR-92a-3p	BMP7
			hsa-miR-92a-3p	BLNK
			hsa-miR-92a-3p	BHMT2
			hsa-miR-92a-3p	BEST2
			hsa-miR-92a-3p	BDNF-AS1
			hsa-miR-92a-3p	BCL11A
			hsa-miR-92a-3p	BACE1-AS
			hsa-miR-92a-3p	B3GNT6
			hsa-miR-92a-3p	AZGP1
			hsa-miR-92a-3p	ATP13A4
			hsa-miR-92a-3p	ASXL3
			hsa-miR-92a-3p	ASIP
			hsa-miR-92a-3p	APOA2
			hsa-miR-92a-3p	ANKRD30BL
			hsa-miR-92a-3p	ANKRD30A
			hsa-miR-92a-3p	AKR1CL1
			hsa-miR-92a-3p	AK5
			hsa-miR-92a-3p	ADCY4
			hsa-miR-92a-3p	ADAMTSL1
			hsa-miR-92a-3p	ADAM32
			hsa-miR-92a-3p	ACE2
			hsa-miR-92a-3p	ACACB
