## Additional file 3 for "Exploring cell-specific miRNA regulation with single-cell miRNA-mRNA co-sequencing data" (part 1 of 3)

### Sheet: conserved
Conserved module #2										Conserved module #3
GO biological processes										GO biological processes
ID	Description	GeneRatio	BgRatio	pvalue	p.adjust	qvalue	geneID	Count		ID	Description	GeneRatio	BgRatio	pvalue	p.adjust	qvalue	geneID	Count
GO:0043523	regulation of neuron apoptotic process	2020-02-04	210/18670	0.000744352	0.0453718	0.0145793	23321/2019	2		GO:0021516	dorsal spinal cord development	3/40	22/18670	1.36394e-05	0.0126847	0.0095476	3218/3975/5629	3
GO:0051402	neuron apoptotic process	2020-02-04	239/18670	0.00096268	0.0453718	0.0145793	23321/2019	2
GO:1901214	regulation of neuron death	2020-02-04	313/18670	0.00164396	0.0453718	0.0145793	23321/2019	2		Cell marker
GO:0070997	neuron death	2020-02-04	348/18670	0.0020277	0.0453718	0.0145793	23321/2019	2		ID	Description	GeneRatio	BgRatio	pvalue	p.adjust	qvalue	geneID	Count
GO:0042756	drinking behavior	2020-01-04	10/18670	0.00214093	0.0453718	0.0145793	2019	1		Bone marrow, Hepatocellular Cancer, Macrophage	Bone marrow, Hepatocellular Cancer, Macrophage	2020-01-03	1/1593	0.00188324	0.00705328	NA	CD14	1
GO:0002836	positive regulation of response to tumor cell	2020-01-04	11/18670	0.00235483	0.0453718	0.0145793	11126	1		Intestine, Normal, Intestinal epithelial stem cell	Intestine, Normal, Intestinal epithelial stem cell	2020-01-03	1/1593	0.00188324	0.00705328	NA	PHLDA1	1
GO:0002839	positive regulation of immune response to tumor cell	2020-01-04	11/18670	0.00235483	0.0453718	0.0145793	11126	1		Plasma, Normal, Monocyte	Plasma, Normal, Monocyte	2020-01-03	1/1593	0.00188324	0.00705328	NA	CD14	1
GO:0021903	rostrocaudal neural tube patterning	2020-01-04	12/18670	0.0025687	0.0453718	0.0145793	2019	1		Synovium, Normal, Monocyte	Synovium, Normal, Monocyte	2020-01-03	1/1593	0.00188324	0.00705328	NA	CD14	1
GO:0045722	positive regulation of gluconeogenesis	2020-01-04	12/18670	0.0025687	0.0453718	0.0145793	2308	1		Lung, Normal, Monocyte	Lung, Normal, Monocyte	2020-01-03	2/1593	0.00376411	0.00705328	NA	CD14	1
GO:0014745	negative regulation of muscle adaptation	2020-01-04	13/18670	0.00278253	0.0453718	0.0145793	2308	1		Undefined, Normal, Monocyte	Undefined, Normal, Monocyte	2020-01-03	2/1593	0.00376411	0.00705328	NA	CD14	1
GO:0090713	immunological memory process	2020-01-04	13/18670	0.00278253	0.0453718	0.0145793	11126	1		Blood, Normal, Platelet	Blood, Normal, Platelet	2020-01-03	3/1593	0.00564262	0.00705328	NA	CD14	1
GO:1902713	regulation of interferon-gamma secretion	2020-01-04	13/18670	0.00278253	0.0453718	0.0145793	11126	1		Bone marrow, Normal, Monocyte	Bone marrow, Normal, Monocyte	2020-01-03	3/1593	0.00564262	0.00705328	NA	CD14	1
GO:1990403	embryonic brain development	2020-01-04	13/18670	0.00278253	0.0453718	0.0145793	2019	1		Liver, Normal, Monocyte	Liver, Normal, Monocyte	2020-01-03	3/1593	0.00564262	0.00705328	NA	CD14	1
GO:0002834	regulation of response to tumor cell	2020-01-04	14/18670	0.00299633	0.0453718	0.0145793	11126	1		Lung, Normal, Type II pneumocyte	Lung, Normal, Type II pneumocyte	2020-01-03	3/1593	0.00564262	0.00705328	NA	PGC	1
GO:0002837	regulation of immune response to tumor cell	2020-01-04	14/18670	0.00299633	0.0453718	0.0145793	11126	1		Peripheral blood, Normal, Macrophage	Peripheral blood, Normal, Macrophage	2020-01-03	3/1593	0.00564262	0.00705328	NA	CD14	1
GO:0036295	cellular response to increased oxygen levels	2020-01-04	14/18670	0.00299633	0.0453718	0.0145793	2308	1		Peripheral blood, Normal, Myeloid cell	Peripheral blood, Normal, Myeloid cell	2020-01-03	3/1593	0.00564262	0.00705328	NA	CD14	1
GO:0071732	cellular response to nitric oxide	2020-01-04	16/18670	0.00342383	0.0453718	0.0145793	2308	1		Blood, Normal, Monocyte	Blood, Normal, Monocyte	2020-01-03	5/1593	0.00939255	0.0108376	NA	CD14	1
GO:0002418	immune response to tumor cell	2020-01-04	17/18670	0.00363753	0.0453718	0.0145793	11126	1		Lung, Normal, Macrophage	Lung, Normal, Macrophage	2020-01-03	8/1593	0.0149998	0.0149998	NA	CD14	1
GO:0070166	enamel mineralization	2020-01-04	17/18670	0.00363753	0.0453718	0.0145793	2308	1		Peripheral blood, Normal, Monocyte	Peripheral blood, Normal, Monocyte	2020-01-03	8/1593	0.0149998	0.0149998	NA	CD14	1
GO:0010612	regulation of cardiac muscle adaptation	2020-01-04	18/18670	0.00385119	0.0453718	0.0145793	2308	1
GO:1903242	regulation of cardiac muscle hypertrophy in response to stress	2020-01-04	18/18670	0.00385119	0.0453718	0.0145793	2308	1
GO:0071731	response to nitric oxide	2020-01-04	19/18670	0.00406482	0.0453718	0.0145793	2308	1
GO:1902170	cellular response to reactive nitrogen species	2020-01-04	19/18670	0.00406482	0.0453718	0.0145793	2308	1
GO:0050860	negative regulation of T cell receptor signaling pathway	2020-01-04	20/18670	0.00427841	0.0453718	0.0145793	11126	1
GO:0055093	response to hyperoxia	2020-01-04	21/18670	0.00449197	0.0453718	0.0145793	2308	1
GO:0072643	interferon-gamma secretion	2020-01-04	22/18670	0.0047055	0.0453718	0.0145793	11126	1
GO:0002347	response to tumor cell	2020-01-04	23/18670	0.00491899	0.0453718	0.0145793	11126	1
GO:0097150	neuronal stem cell population maintenance	2020-01-04	23/18670	0.00491899	0.0453718	0.0145793	2308	1
GO:0034505	tooth mineralization	2020-01-04	24/18670	0.00513244	0.0453718	0.0145793	2308	1
GO:0097186	amelogenesis	2020-01-04	25/18670	0.00534587	0.0453718	0.0145793	2308	1
GO:2000353	positive regulation of endothelial cell apoptotic process	2020-01-04	25/18670	0.00534587	0.0453718	0.0145793	11126	1
GO:0036296	response to increased oxygen levels	2020-01-04	28/18670	0.00598593	0.0453718	0.0145793	2308	1
GO:0050858	negative regulation of antigen receptor-mediated signaling pathway	2020-01-04	28/18670	0.00598593	0.0453718	0.0145793	11126	1
GO:0045954	positive regulation of natural killer cell mediated cytotoxicity	2020-01-04	30/18670	0.00641246	0.0453718	0.0145793	11126	1
GO:0071549	cellular response to dexamethasone stimulus	2020-01-04	30/18670	0.00641246	0.0453718	0.0145793	2308	1
GO:0003299	muscle hypertrophy in response to stress	2020-01-04	31/18670	0.00662568	0.0453718	0.0145793	2308	1
GO:0009954	proximal/distal pattern formation	2020-01-04	31/18670	0.00662568	0.0453718	0.0145793	2019	1
GO:0014887	cardiac muscle adaptation	2020-01-04	31/18670	0.00662568	0.0453718	0.0145793	2308	1
GO:0014898	cardiac muscle hypertrophy in response to stress	2020-01-04	31/18670	0.00662568	0.0453718	0.0145793	2308	1
GO:0002717	positive regulation of natural killer cell mediated immunity	2020-01-04	33/18670	0.00705201	0.0453718	0.0145793	11126	1
GO:0035115	embryonic forelimb morphogenesis	2020-01-04	33/18670	0.00705201	0.0453718	0.0145793	2019	1
GO:0097009	energy homeostasis	2020-01-04	34/18670	0.00726512	0.0453718	0.0145793	2308	1
GO:0002385	mucosal immune response	2020-01-04	36/18670	0.00769124	0.0453718	0.0145793	11126	1
GO:2000516	positive regulation of CD4-positive, alpha-beta T cell activation	2020-01-04	36/18670	0.00769124	0.0453718	0.0145793	11126	1
GO:0010614	negative regulation of cardiac muscle hypertrophy	2020-01-04	37/18670	0.00790426	0.0453718	0.0145793	2308	1
GO:0071542	dopaminergic neuron differentiation	2020-01-04	37/18670	0.00790426	0.0453718	0.0145793	2019	1
GO:0010907	positive regulation of glucose metabolic process	2020-01-04	38/18670	0.00811723	0.0453718	0.0145793	2308	1
GO:1904037	positive regulation of epithelial cell apoptotic process	2020-01-04	38/18670	0.00811723	0.0453718	0.0145793	11126	1
GO:0002251	organ or tissue specific immune response	2020-01-04	39/18670	0.00833017	0.0453718	0.0145793	11126	1
GO:0014741	negative regulation of muscle hypertrophy	2020-01-04	39/18670	0.00833017	0.0453718	0.0145793	2308	1
GO:0050856	regulation of T cell receptor signaling pathway	2020-01-04	39/18670	0.00833017	0.0453718	0.0145793	11126	1
GO:0021532	neural tube patterning	2020-01-04	40/18670	0.00854308	0.0453718	0.0145793	2019	1
GO:0071548	response to dexamethasone	2020-01-04	40/18670	0.00854308	0.0453718	0.0145793	2308	1
GO:0006111	regulation of gluconeogenesis	2020-01-04	41/18670	0.00875595	0.0453718	0.0145793	2308	1
GO:0035136	forelimb morphogenesis	2020-01-04	41/18670	0.00875595	0.0453718	0.0145793	2019	1
GO:0042269	regulation of natural killer cell mediated cytotoxicity	2020-01-04	44/18670	0.00939437	0.0472073	0.0151691	11126	1
GO:0002820	negative regulation of adaptive immune response	2020-01-04	45/18670	0.0096071	0.0472073	0.0151691	11126	1
GO:0031018	endocrine pancreas development	2020-01-04	45/18670	0.0096071	0.0472073	0.0151691	2308	1
GO:0002715	regulation of natural killer cell mediated immunity	2020-01-04	46/18670	0.00981981	0.0474347	0.0152422	11126	1
GO:0009409	response to cold	2020-01-04	50/18670	0.0106703	0.0481399	0.0154688	2308	1
GO:0032873	negative regulation of stress-activated MAPK cascade	2020-01-04	50/18670	0.0106703	0.0481399	0.0154688	2308	1
GO:0070303	negative regulation of stress-activated protein kinase signaling cascade	2020-01-04	50/18670	0.0106703	0.0481399	0.0154688	2308	1
GO:0045599	negative regulation of fat cell differentiation	2020-01-04	51/18670	0.0108828	0.0481399	0.0154688	2308	1
GO:0097366	response to bronchodilator	2020-01-04	51/18670	0.0108828	0.0481399	0.0154688	2308	1
GO:0035176	social behavior	2020-01-04	52/18670	0.0110953	0.0481399	0.0154688	2019	1
GO:0002720	positive regulation of cytokine production involved in immune response	2020-01-04	54/18670	0.0115202	0.0481399	0.0154688	11126	1
GO:0051703	intraspecies interaction between organisms	2020-01-04	54/18670	0.0115202	0.0481399	0.0154688	2019	1
GO:0001912	positive regulation of leukocyte mediated cytotoxicity	2020-01-04	56/18670	0.0119449	0.0481399	0.0154688	11126	1
GO:0031295	T cell costimulation	2020-01-04	56/18670	0.0119449	0.0481399	0.0154688	11126	1
GO:0014888	striated muscle adaptation	2020-01-04	57/18670	0.0121573	0.0481399	0.0154688	2308	1
GO:0031294	lymphocyte costimulation	2020-01-04	57/18670	0.0121573	0.0481399	0.0154688	11126	1
GO:0010676	positive regulation of cellular carbohydrate metabolic process	2020-01-04	58/18670	0.0123696	0.0481399	0.0154688	2308	1
GO:0071385	cellular response to glucocorticoid stimulus	2020-01-04	58/18670	0.0123696	0.0481399	0.0154688	2308	1
GO:2000351	regulation of endothelial cell apoptotic process	2020-01-04	59/18670	0.0125818	0.0481399	0.0154688	11126	1
GO:0042267	natural killer cell mediated cytotoxicity	2020-01-04	60/18670	0.012794	0.0481399	0.0154688	11126	1
GO:0071384	cellular response to corticosteroid stimulus	2020-01-04	61/18670	0.0130062	0.0481399	0.0154688	2308	1
GO:2000514	regulation of CD4-positive, alpha-beta T cell activation	2020-01-04	61/18670	0.0130062	0.0481399	0.0154688	11126	1
GO:0046635	positive regulation of alpha-beta T cell activation	2020-01-04	62/18670	0.0132184	0.0481533	0.0154731	11126	1
GO:0002228	natural killer cell mediated immunity	2020-01-04	64/18670	0.0136426	0.0481533	0.0154731	11126	1
GO:0032729	positive regulation of interferon-gamma production	2020-01-04	65/18670	0.0138546	0.0481533	0.0154731	11126	1
GO:0050854	regulation of antigen receptor-mediated signaling pathway	2020-01-04	65/18670	0.0138546	0.0481533	0.0154731	11126	1
GO:0072577	endothelial cell apoptotic process	2020-01-04	65/18670	0.0138546	0.0481533	0.0154731	11126	1
GO:0031343	positive regulation of cell killing	2020-01-04	68/18670	0.0144906	0.0497568	0.0159883	11126	1
KEGG Pathways
ID	Description	GeneRatio	BgRatio	pvalue	p.adjust	qvalue	geneID	Count
hsa04213	Longevity regulating pathway - multiple species	2020-01-01	62/7946	0.00780267	0.0241379	NA	2308	1
hsa04211	Longevity regulating pathway	2020-01-01	89/7946	0.0112006	0.0241379	NA	2308	1
hsa05215	Prostate cancer	2020-01-01	97/7946	0.0122074	0.0241379	NA	2308	1
hsa04933	AGE-RAGE signaling pathway in diabetic complications	2020-01-01	100/7946	0.0125849	0.0241379	NA	2308	1
hsa04922	Glucagon signaling pathway	2020-01-01	106/7946	0.01334	0.0241379	NA	2308	1
hsa04931	Insulin resistance	2020-01-01	108/7946	0.0135917	0.0241379	NA	2308	1
hsa04919	Thyroid hormone signaling pathway	2020-01-01	119/7946	0.0149761	0.0241379	NA	2308	1
hsa04152	AMPK signaling pathway	2020-01-01	120/7946	0.0151019	0.0241379	NA	2308	1
hsa04068	FoxO signaling pathway	2020-01-01	131/7946	0.0164863	0.0241379	NA	2308	1
hsa04910	Insulin signaling pathway	2020-01-01	137/7946	0.0172414	0.0241379	NA	2308	1
hsa04218	Cellular senescence	2020-01-01	160/7946	0.0201359	0.0256275	NA	2308	1
hsa05202	Transcriptional misregulation in cancer	2020-01-01	186/7946	0.023408	0.0273093	NA	2308	1
hsa05131	Shigellosis	2020-01-01	236/7946	0.0297005	0.0319851	NA	2308	1
hsa05165	Human papillomavirus infection	2020-01-01	330/7946	0.0415303	0.0415303	NA	2308	1
Reactome Pathways
ID	Description	GeneRatio	BgRatio	pvalue	p.adjust	qvalue	geneID	Count
R-HSA-9617629	Regulation of FOXO transcriptional activity by acetylation	2020-01-03	10/10654	0.00281347	0.02327	0.00734842	2308	1
R-HSA-9614399	Regulation of localization of FOXO transcription factors	2020-01-03	11/10654	0.00309452	0.02327	0.00734842	2308	1
R-HSA-9614657	FOXO-mediated transcription of cell death genes	2020-01-03	16/10654	0.00449901	0.02327	0.00734842	2308	1
R-HSA-9617828	FOXO-mediated transcription of cell cycle genes	2020-01-03	17/10654	0.00477975	0.02327	0.00734842	2308	1
R-HSA-210745	Regulation of gene expression in beta cells	2020-01-03	21/10654	0.00590218	0.02327	0.00734842	2308	1
R-HSA-5674400	Constitutive Signaling by AKT1 E17K in Cancer	2020-01-03	25/10654	0.00702376	0.02327	0.00734842	2308	1
R-HSA-9615017	FOXO-mediated transcription of oxidative stress, metabolic and neuronal genes	2020-01-03	29/10654	0.0081445	0.02327	0.00734842	2308	1
R-HSA-186712	Regulation of beta-cell development	2020-01-03	42/10654	0.0117811	0.0294527	0.00930086	2308	1
R-HSA-9614085	FOXO-mediated transcription	2020-01-03	65/10654	0.0181932	0.0404294	0.0127672	2308	1
R-HSA-5687128	MAPK6/MAPK4 signaling	2020-01-03	89/10654	0.0248546	0.046318	0.0146267	2308	1
R-HSA-877300	Interferon gamma signaling	2020-01-03	92/10654	0.0256851	0.046318	0.0146267	23321	1
R-HSA-2219528	PI3K/AKT Signaling in Cancer	2020-01-03	101/10654	0.0281739	0.046318	0.0146267	2308	1
R-HSA-6785807	Interleukin-4 and Interleukin-13 signaling	2020-01-03	108/10654	0.0301067	0.046318	0.0146267	2308	1
Hallmark
ID	Description	GeneRatio	BgRatio	pvalue	p.adjust	qvalue	geneID	Count
HALLMARK_PANCREAS_BETA_CELLS	HALLMARK_PANCREAS_BETA_CELLS	2020-01-02	40/4383	0.0181711	0.0199791	NA	FOXO1	1
HALLMARK_APICAL_SURFACE	HALLMARK_APICAL_SURFACE	2020-01-02	44/4383	0.0199791	0.0199791	NA	CD160	1

### Sheet: rewired
Rewired module #1										Rewired module #2										Rewired module #3										Rewired module #4										Rewired module #5										Rewired module #6										Rewired module #7										Rewired module #8										Rewired module #9										Rewired module #10										Rewired module #11										Rewired module #12										Rewired module #13										Rewired module #14										Rewired module #15										Rewired module #16
GO biological processes										Cell marker										GO biological processes										Cell marker										GO biological processes										GO biological processes										GO biological processes										GO biological processes										GO biological processes										GO biological processes										GO biological processes										GO biological processes										GO biological processes										GO biological processes										Reactome Pathways										Cell marker
ID	Description	GeneRatio	BgRatio	pvalue	p.adjust	qvalue	geneID	Count		ID	Description	GeneRatio	BgRatio	pvalue	p.adjust	qvalue	geneID	Count		ID	Description	GeneRatio	BgRatio	pvalue	p.adjust	qvalue	geneID	Count		ID	Description	GeneRatio	BgRatio	pvalue	p.adjust	qvalue	geneID	Count		ID	Description	GeneRatio	BgRatio	pvalue	p.adjust	qvalue	geneID	Count		ID	Description	GeneRatio	BgRatio	pvalue	p.adjust	qvalue	geneID	Count		ID	Description	GeneRatio	BgRatio	pvalue	p.adjust	qvalue	geneID	Count		ID	Description	GeneRatio	BgRatio	pvalue	p.adjust	qvalue	geneID	Count		ID	Description	GeneRatio	BgRatio	pvalue	p.adjust	qvalue	geneID	Count		ID	Description	GeneRatio	BgRatio	pvalue	p.adjust	qvalue	geneID	Count		ID	Description	GeneRatio	BgRatio	pvalue	p.adjust	qvalue	geneID	Count		ID	Description	GeneRatio	BgRatio	pvalue	p.adjust	qvalue	geneID	Count		ID	Description	GeneRatio	BgRatio	pvalue	p.adjust	qvalue	geneID	Count		ID	Description	GeneRatio	BgRatio	pvalue	p.adjust	qvalue	geneID	Count		ID	Description	GeneRatio	BgRatio	pvalue	p.adjust	qvalue	geneID	Count		ID	Description	GeneRatio	BgRatio	pvalue	p.adjust	qvalue	geneID	Count
GO:0006605	protein targeting	212/4359	435/18670	1.37618e-31	7.7706e-28	6.26997e-28	1191/55670/23600/3684/3689/130340/22885/130617/51114/64429/253832/51201/131540/84243/7534/10971/7532/7531/7529/10490/27183/137492/54832/23230/55823/7385/59286/7332/7323/7322/7321/7316/7311/219743/706/22878/22906/54543/401505/84134/10452/9804/92609/10469/100287932/29928/10245/10440/9145/6747/6746/6745/6726/6731/6729/6727/6721/6720/60559/9789/57154/11001/293/23409/51100/6449/23480/10952/29927/6386/950/3921/6203/6202/6201/6193/6188/6235/6234/6232/6230/6229/6227/6224/6223/6222/6210/6209/6208/6207/6206/6204/6181/6176/6175/6133/6130/6129/6128/6125/6171/6124/6169/6168/6167/6173/25873/11224/6164/6161/6160/6156/6159/6158/6155/6154/6152/6147/9349/6146/6144/6143/6142/6141/6139/6138/9045/6137/6135/4736/140823/27342/51762/7879/117177/5873/5584/5373/5372/65018/5264/5190/8504/9409/5195/5192/55825/9141/55486/255967/53371/4924/9520/51079/4641/4358/23417/79778/56947/3998/54741/3920/23303/10300/9270/23463/27429/3329/3312/3309/3308/9146/10456/26061/373156/2931/134266/9570/8443/2664/7855/2534/51024/55294/25793/60412/2053/1962/10455/10901/26063/1459/54677/29082/1121/1020/11140/665/8678/9530/9531/64422/9776/10425/10717/8943/288/9049/55750/8310/10005/30	212		Blood vessel, Normal, Smooth muscle cell	Blood vessel, Normal, Smooth muscle cell	2020-01-03	1/1593	0.00188324	0.0047081	NA	ACTA2	1		GO:0051090	regulation of DNA-binding transcription factor activity	19/263	432/18670	1.28118e-05	0.0419843	0.0399728	2535/6375/91662/51588/84875/1191/7726/100533105/9175/3689/9759/84662/9971/2353/5727/8807/8321/84807/3556	19		Blood vessel, Normal, Smooth muscle cell	Blood vessel, Normal, Smooth muscle cell	2020-01-06	1/1593	0.00376648	0.00924499	NA	ACTA2	1		GO:0022613	ribonucleoprotein complex biogenesis	367/7769	468/18670	8.84896e-61	5.67484e-57	4.10499e-57	23212/54475/8233/54680/9326/90441/51042/29063/91746/54059/22803/7514/79084/84128/54663/54853/9277/23160/134430/10885/57418/55759/51729/26609/55813/57050/84294/27340/51096/84135/9724/10813/7375/10713/57602/9875/10907/90121/55720/7248/55006/51504/84231/55623/96764/64216/51106/54881/10607/6895/6880/6839/6838/11171/8683/6431/6430/10772/6426/6733/6732/153443/10073/6637/6636/6635/6634/6633/6632/6631/6628/23020/6607/6606/10569/23411/55164/6433/23451/10946/8175/10291/7536/23064/26168/55153/9169/51119/9733/9092/10856/8607/51187/26156/9136/23378/88745/23076/51018/8568/51093/54700/27079/3921/6203/6202/6201/6194/6193/6234/51065/6232/6229/6227/6187/6223/6217/6209/6208/6204/10799/10557/10556/54913/6175/285855/6130/6129/6128/6125/6169/6165/11224/6122/6155/51121/6154/6152/6147/9045/23521/6136/6135/4736/6134/84154/80135/6041/8780/55781/83732/57109/10171/27316/10181/79863/5901/5822/11137/10728/5728/58155/11168/10594/24148/55015/26121/9129/27339/8559/54496/10419/56342/10248/51367/10775/5433/55011/23481/27043/22984/55003/5036/4931/4927/26747/11051/131870/260294/155400/55695/387338/63899/10412/4869/51602/10528/4839/51491/8602/55505/64434/9221/79707/55035/65083/8996/25926/79954/79050/26155/28987/51068/51388/55651/25983/4686/55226/92345/10514/51154/64965/51081/51116/64963/64979/29093/55052/65003/124995/65008/79922/84769/10200/10199/196074/23195/28985/115416/55646/51747/51631/55692/84946/11157/25804/81887/11103/65095/57461/81875/92856/55272/3326/3320/55127/23560/85865/2971/404672/29889/2752/54960/79760/79833/25929/50628/8487/6936/54433/2483/2091/22868/85395/5393/11340/23016/118460/56915/54512/51010/23404/5394/51013/51575/79033/90459/26284/10436/3692/1983/7458/1975/9775/10480/51386/27335/8669/8668/8667/8666/8665/3646/8664/8663/8662/8661/1968/8894/1939/83939/10969/29102/1736/22894/27292/23405/1660/22907/8562/54606/79039/11056/317781/54555/51202/1654/7919/64794/55794/55661/57062/9416/9188/11218/8886/10521/1662/1653/25879/8450/8451/51340/79869/11052/8161/10978/1207/55636/10659/10658/10153/79577/10421/708/10438/705/8945/55299/23246/9790/545/103/29777/6059/26574/14	367		GO:0022613	ribonucleoprotein complex biogenesis	367/7782	468/18670	1.47083e-60	9.43243e-57	6.82465e-57	23212/54475/8233/54680/9326/90441/51042/29063/91746/54059/22803/7514/79084/84128/54663/54853/9277/23160/134430/10885/57418/55759/51729/26609/55813/57050/84294/27340/51096/84135/9724/10813/7375/10713/57602/9875/10907/90121/55720/7248/55006/51504/84231/55623/96764/64216/51106/54881/10607/6895/6880/6839/6838/11171/8683/6431/6430/10772/6426/6733/6732/153443/10073/6637/6636/6635/6634/6633/6632/6631/6628/23020/6607/6606/10569/23411/55164/6433/23451/10946/8175/10291/7536/23064/26168/55153/9169/51119/9733/9092/10856/8607/51187/26156/9136/23378/88745/23076/51018/8568/51093/54700/27079/3921/6203/6202/6201/6194/6193/6234/51065/6232/6229/6227/6187/6223/6217/6209/6208/6204/10799/10557/10556/54913/6175/285855/6130/6129/6128/6125/6169/6165/11224/6122/6155/51121/6154/6152/6147/9045/23521/6136/6135/4736/6134/84154/80135/6041/8780/55781/83732/57109/10171/27316/10181/79863/5901/5822/11137/10728/5728/58155/11168/10594/24148/55015/26121/9129/27339/8559/54496/10419/56342/10248/51367/10775/5433/55011/23481/27043/22984/55003/5036/4931/4927/26747/11051/131870/260294/155400/55695/387338/63899/10412/4869/51602/10528/4839/51491/8602/55505/64434/9221/79707/55035/65083/8996/25926/79954/79050/26155/28987/51068/51388/55651/25983/4686/55226/92345/10514/51154/64965/51081/51116/64963/64979/29093/55052/65003/124995/65008/79922/84769/10200/10199/196074/23195/28985/115416/55646/51747/51631/55692/84946/11157/25804/81887/11103/65095/57461/81875/92856/55272/3326/3320/55127/23560/85865/2971/404672/29889/2752/54960/79760/79833/25929/50628/8487/6936/54433/2483/2091/22868/85395/5393/11340/23016/118460/56915/54512/51010/23404/5394/51013/51575/79033/90459/26284/10436/3692/1983/7458/1975/9775/10480/51386/27335/8669/8668/8667/8666/8665/3646/8664/8663/8662/8661/1968/8894/1939/83939/10969/29102/1736/22894/27292/23405/1660/22907/8562/54606/79039/11056/317781/54555/51202/1654/7919/64794/55794/55661/57062/9416/9188/11218/8886/10521/1662/1653/25879/8450/8451/51340/79869/11052/8161/10978/1207/55636/10659/10658/10153/79577/10421/708/10438/705/8945/55299/23246/9790/545/103/29777/6059/26574/14	367		GO:0022613	ribonucleoprotein complex biogenesis	367/7804	468/18670	3.46577e-60	2.22294e-56	1.61031e-56	23212/54475/8233/54680/9326/90441/51042/29063/91746/54059/22803/7514/79084/84128/54663/54853/9277/23160/134430/10885/57418/55759/51729/26609/55813/57050/84294/27340/51096/84135/9724/10813/7375/10713/57602/9875/10907/90121/55720/7248/55006/51504/84231/55623/96764/64216/51106/54881/10607/6895/6880/6839/6838/11171/8683/6431/6430/10772/6426/6733/6732/153443/10073/6637/6636/6635/6634/6633/6632/6631/6628/23020/6607/6606/10569/23411/55164/6433/23451/10946/8175/10291/7536/23064/26168/55153/9169/51119/9733/9092/10856/8607/51187/26156/9136/23378/88745/23076/51018/8568/51093/54700/27079/3921/6203/6202/6201/6194/6193/6234/51065/6232/6229/6227/6187/6223/6217/6209/6208/6204/10799/10557/10556/54913/6175/285855/6130/6129/6128/6125/6169/6165/11224/6122/6155/51121/6154/6152/6147/9045/23521/6136/6135/4736/6134/84154/80135/6041/8780/55781/83732/57109/10171/27316/10181/79863/5901/5822/11137/10728/5728/58155/11168/10594/24148/55015/26121/9129/27339/8559/54496/10419/56342/10248/51367/10775/5433/55011/23481/27043/22984/55003/5036/4931/4927/26747/11051/131870/260294/155400/55695/387338/63899/10412/4869/51602/10528/4839/51491/8602/55505/64434/9221/79707/55035/65083/8996/25926/79954/79050/26155/28987/51068/51388/55651/25983/4686/55226/92345/10514/51154/64965/51081/51116/64963/64979/29093/55052/65003/124995/65008/79922/84769/10200/10199/196074/23195/28985/115416/55646/51747/51631/55692/84946/11157/25804/81887/11103/65095/57461/81875/92856/55272/3326/3320/55127/23560/85865/2971/404672/29889/2752/54960/79760/79833/25929/50628/8487/6936/54433/2483/2091/22868/85395/5393/11340/23016/118460/56915/54512/51010/23404/5394/51013/51575/79033/90459/26284/10436/3692/1983/7458/1975/9775/10480/51386/27335/8669/8668/8667/8666/8665/3646/8664/8663/8662/8661/1968/8894/1939/83939/10969/29102/1736/22894/27292/23405/1660/22907/8562/54606/79039/11056/317781/54555/51202/1654/7919/64794/55794/55661/57062/9416/9188/11218/8886/10521/1662/1653/25879/8450/8451/51340/79869/11052/8161/10978/1207/55636/10659/10658/10153/79577/10421/708/10438/705/8945/55299/23246/9790/545/103/29777/6059/26574/14	367		GO:0022613	ribonucleoprotein complex biogenesis	378/8453	468/18670	1.95776e-57	1.25963e-53	9.13555e-54	23212/54475/8233/54680/9326/90441/51042/29063/91746/54059/22803/7514/79084/84128/54663/54853/9277/23160/134430/10885/57418/55759/51729/26609/55813/57050/84294/27340/51096/84135/9724/10813/7375/10713/57602/9875/10907/90121/55720/7248/55006/51504/84231/55623/96764/64216/51106/54881/10607/6895/6880/6839/6838/11171/8683/6431/6430/10772/6426/6733/6732/153443/10073/6637/6636/6635/6634/6633/6632/6631/6628/23020/6607/6606/10569/23411/55164/6433/23451/10946/8175/10291/7536/23064/26168/55153/9169/51119/9733/9092/10856/8607/51187/26156/9136/23378/88745/23076/51018/8568/51093/54700/27079/3921/6203/6202/6201/6194/6193/6234/51065/6232/6229/6227/6187/6223/6217/6209/6208/6204/10799/10557/10556/54913/6175/285855/6130/6129/6128/6125/6169/6165/11224/6122/6155/51121/6154/6152/6147/9045/23521/6136/6135/4736/6134/84154/80135/6041/8780/55781/83732/57109/10171/27316/10181/79863/5901/5822/11137/10728/5728/58155/11168/10594/24148/55015/26121/9129/27339/8559/54496/10419/56342/10248/51367/10775/5433/55011/23481/27043/22984/55003/5036/4931/4927/26747/11051/131870/260294/155400/55695/387338/63899/10412/4869/51602/10528/4839/51491/8602/55505/64434/9221/79707/55035/65083/8996/25926/79954/79050/26155/28987/51068/51388/55651/25983/4686/55226/92345/10514/51154/64965/51081/51116/64963/64979/29093/55052/65003/124995/65008/79922/84769/10200/10199/196074/23195/28985/115416/55646/51747/51631/55692/84946/11157/25804/81887/11103/65095/57461/81875/92856/55272/3326/3320/55127/23560/85865/2971/404672/29889/2752/54960/79760/79833/25929/50628/8487/6936/54433/2483/2091/22868/85395/5393/11340/23016/118460/56915/54512/51010/23404/5394/51013/51575/79033/90459/26284/10436/3692/1983/7458/1975/9775/10480/51386/27335/8669/8668/8667/8666/8665/3646/8664/8663/8662/8661/1968/8894/1939/83939/10969/29102/1736/22894/27292/23405/1660/22907/8562/54606/79039/11056/317781/54555/51202/1654/7919/64794/55794/55661/57062/9416/9188/11218/8886/10521/1662/1653/25879/8450/8451/51340/79869/11052/8161/10978/1207/55636/10659/10658/10153/79577/10421/708/10438/705/8945/55299/23246/9790/545/103/29777/6059/26574/14/56949/9816/27341/120379/10360/79066/54552/117246/51077/57647/472	378		GO:0006402	mRNA catabolic process	185/4069	364/18670	1.0324e-34	5.70711e-31	4.51064e-31	3184/7538/79882/7534/7529/51441/4904/54464/80349/65109/26019/7316/7311/9652/10140/23112/27327/3842/10492/6832/6741/9887/23049/6556/26135/79048/3921/6203/6202/6201/6193/6188/6235/6234/6232/6230/6229/6227/6224/6223/6222/6210/6209/6208/6207/6206/6204/6181/6176/6175/6133/6130/6129/6128/6125/6171/6124/6169/6168/6167/6173/25873/11224/6164/6161/6160/6156/6159/6158/6155/6154/6152/6147/9349/6146/6144/6143/6142/6141/6139/6138/9045/6137/6135/4736/6093/6050/6041/149041/9939/55147/8241/23369/9491/5721/5714/5713/9861/5711/5710/5708/10213/5719/5718/5716/5704/5702/5701/5700/5698/5695/5694/5693/5690/5689/5688/5687/5686/5685/5684/5682/8559/5578/5518/5515/87178/55795/5073/255967/9924/10605/22916/55149/2475/51154/4343/4292/56339/57721/1432/4116/51690/11157/23658/27258/57819/23367/8570/10643/10644/3315/3312/3303/3183/10949/10767/9567/26058/8087/79072/11340/23016/56915/51010/5394/2107/2081/1994/23644/80153/1869/373863/22894/1660/9704/167227/196513/4850/4848/23019/22794/23589/7832/90806/207	185		GO:0006402	mRNA catabolic process	185/4073	364/18670	1.18412e-34	6.58146e-31	5.20528e-31	3184/7538/79882/7534/7529/51441/4904/54464/80349/65109/26019/7316/7311/9652/10140/23112/27327/3842/10492/6832/6741/9887/23049/6556/26135/79048/3921/6203/6202/6201/6193/6188/6235/6234/6232/6230/6229/6227/6224/6223/6222/6210/6209/6208/6207/6206/6204/6181/6176/6175/6133/6130/6129/6128/6125/6171/6124/6169/6168/6167/6173/25873/11224/6164/6161/6160/6156/6159/6158/6155/6154/6152/6147/9349/6146/6144/6143/6142/6141/6139/6138/9045/6137/6135/4736/6093/6050/6041/149041/9939/55147/8241/23369/9491/5721/5714/5713/9861/5711/5710/5708/10213/5719/5718/5716/5704/5702/5701/5700/5698/5695/5694/5693/5690/5689/5688/5687/5686/5685/5684/5682/8559/5578/5518/5515/87178/55795/5073/255967/9924/10605/22916/55149/2475/51154/4343/4292/56339/57721/1432/4116/51690/11157/23658/27258/57819/23367/8570/10643/10644/3315/3312/3303/3183/10949/10767/9567/26058/8087/79072/11340/23016/56915/51010/5394/2107/2081/1994/23644/80153/1869/373863/22894/1660/9704/167227/196513/4850/4848/23019/22794/23589/7832/90806/207	185		GO:0006402	mRNA catabolic process	191/4260	364/18670	2.08983e-35	1.31534e-31	1.0425e-31	3184/7538/79882/7534/7529/51441/4904/54464/80349/65109/26019/7316/7311/9652/10140/23112/27327/3842/10492/6832/6741/9887/23049/6556/26135/79048/3921/6203/6202/6201/6193/6188/6235/6234/6232/6230/6229/6227/6224/6223/6222/6210/6209/6208/6207/6206/6204/6181/6176/6175/6133/6130/6129/6128/6125/6171/6124/6169/6168/6167/6173/25873/11224/6164/6161/6160/6156/6159/6158/6155/6154/6152/6147/9349/6146/6144/6143/6142/6141/6139/6138/9045/6137/6135/4736/6093/6050/6041/149041/9939/55147/8241/23369/9491/5721/5714/5713/9861/5711/5710/5708/10213/5719/5718/5716/5704/5702/5701/5700/5698/5695/5694/5693/5690/5689/5688/5687/5686/5685/5684/5682/8559/5578/5518/5515/87178/55795/5073/255967/9924/10605/22916/55149/2475/51154/4343/4292/56339/57721/1432/4116/51690/11157/23658/27258/57819/23367/8570/10643/10644/3315/3312/3303/3183/10949/10767/9567/26058/8087/79072/11340/23016/56915/51010/5394/2107/2081/1994/23644/80153/1869/373863/22894/1660/9704/167227/196513/4850/4848/23019/22794/23589/7832/90806/207/678/57690/23381/1656/55802/472	191		GO:0006402	mRNA catabolic process	185/4073	364/18670	1.18412e-34	6.58041e-31	5.19976e-31	3184/7538/79882/7534/7529/51441/4904/54464/80349/65109/26019/7316/7311/9652/10140/23112/27327/3842/10492/6832/6741/9887/23049/6556/26135/79048/3921/6203/6202/6201/6193/6188/6235/6234/6232/6230/6229/6227/6224/6223/6222/6210/6209/6208/6207/6206/6204/6181/6176/6175/6133/6130/6129/6128/6125/6171/6124/6169/6168/6167/6173/25873/11224/6164/6161/6160/6156/6159/6158/6155/6154/6152/6147/9349/6146/6144/6143/6142/6141/6139/6138/9045/6137/6135/4736/6093/6050/6041/149041/9939/55147/8241/23369/9491/5721/5714/5713/9861/5711/5710/5708/10213/5719/5718/5716/5704/5702/5701/5700/5698/5695/5694/5693/5690/5689/5688/5687/5686/5685/5684/5682/8559/5578/5518/5515/87178/55795/5073/255967/9924/10605/22916/55149/2475/51154/4343/4292/56339/57721/1432/4116/51690/11157/23658/27258/57819/23367/8570/10643/10644/3315/3312/3303/3183/10949/10767/9567/26058/8087/79072/11340/23016/56915/51010/5394/2107/2081/1994/23644/80153/1869/373863/22894/1660/9704/167227/196513/4850/4848/23019/22794/23589/7832/90806/207	185		GO:0006402	mRNA catabolic process	191/4254	364/18670	1.70487e-35	1.0727e-31	8.50641e-32	3184/7538/79882/7534/7529/51441/4904/54464/80349/65109/26019/7316/7311/9652/10140/23112/27327/3842/10492/6832/6741/9887/23049/6556/26135/79048/3921/6203/6202/6201/6193/6188/6235/6234/6232/6230/6229/6227/6224/6223/6222/6210/6209/6208/6207/6206/6204/6181/6176/6175/6133/6130/6129/6128/6125/6171/6124/6169/6168/6167/6173/25873/11224/6164/6161/6160/6156/6159/6158/6155/6154/6152/6147/9349/6146/6144/6143/6142/6141/6139/6138/9045/6137/6135/4736/6093/6050/6041/149041/9939/55147/8241/23369/9491/5721/5714/5713/9861/5711/5710/5708/10213/5719/5718/5716/5704/5702/5701/5700/5698/5695/5694/5693/5690/5689/5688/5687/5686/5685/5684/5682/8559/5578/5518/5515/87178/55795/5073/255967/9924/10605/22916/55149/2475/51154/4343/4292/56339/57721/1432/4116/51690/11157/23658/27258/57819/23367/8570/10643/10644/3315/3312/3303/3183/10949/10767/9567/26058/8087/79072/11340/23016/56915/51010/5394/2107/2081/1994/23644/80153/1869/373863/22894/1660/9704/167227/196513/4850/4848/23019/22794/23589/7832/90806/207/678/57690/23381/1656/55802/472	191		GO:0006402	mRNA catabolic process	191/4250	364/18670	1.48813e-35	9.36333e-32	7.42813e-32	3184/7538/79882/7534/7529/51441/4904/54464/80349/65109/26019/7316/7311/9652/10140/23112/27327/3842/10492/6832/6741/9887/23049/6556/26135/79048/3921/6203/6202/6201/6193/6188/6235/6234/6232/6230/6229/6227/6224/6223/6222/6210/6209/6208/6207/6206/6204/6181/6176/6175/6133/6130/6129/6128/6125/6171/6124/6169/6168/6167/6173/25873/11224/6164/6161/6160/6156/6159/6158/6155/6154/6152/6147/9349/6146/6144/6143/6142/6141/6139/6138/9045/6137/6135/4736/6093/6050/6041/149041/9939/55147/8241/23369/9491/5721/5714/5713/9861/5711/5710/5708/10213/5719/5718/5716/5704/5702/5701/5700/5698/5695/5694/5693/5690/5689/5688/5687/5686/5685/5684/5682/8559/5578/5518/5515/87178/55795/5073/255967/9924/10605/22916/55149/2475/51154/4343/4292/56339/57721/1432/4116/51690/11157/23658/27258/57819/23367/8570/10643/10644/3315/3312/3303/3183/10949/10767/9567/26058/8087/79072/11340/23016/56915/51010/5394/2107/2081/1994/23644/80153/1869/373863/22894/1660/9704/167227/196513/4850/4848/23019/22794/23589/7832/90806/207/678/57690/23381/1656/55802/472	191		R-HSA-5625970	RHO GTPases activate KTN1	2020-01-04	11/10654	0.00412409	0.047233	0.0213081	147700	1		Undefined, Normal, Clara cell	Undefined, Normal, Clara cell	2020-01-01	1/1593	0.000627746	0.000627746	NA	SLC23A2	1
GO:0006401	RNA catabolic process	198/4359	397/18670	2.89733e-31	7.7706e-28	6.26997e-28	57060/6039/3184/7538/79882/7534/7529/51441/4904/54464/80349/65109/26019/7316/7311/9652/10140/23112/27327/3842/7133/10492/6832/6741/27044/9887/23049/81892/6556/26135/79048/3921/6203/6202/6201/6193/6188/6235/6234/6232/6230/6229/6227/6224/6223/6222/6210/6209/6208/6207/6206/6204/6181/6176/6175/6133/6130/6129/6128/6125/6171/6124/6169/6168/6167/6173/25873/11224/6164/6161/6160/6156/6159/6158/6155/6154/6152/6147/9349/6146/6144/6143/6142/6141/6139/6138/9045/6137/6135/4736/6093/6050/8635/6041/84153/79621/149041/9939/55147/8241/23369/9491/5721/5714/5713/9861/5711/5710/5708/10213/5719/5718/5716/5704/5702/5701/5700/5698/5695/5694/5693/5690/5689/5688/5687/5686/5685/5684/5682/8559/5578/5518/5515/87178/55795/5073/255967/9924/10605/22916/55149/2475/51154/4343/4292/56339/57721/1432/4116/51690/11157/23658/27258/57819/389421/23367/8570/10643/10644/3315/3312/3303/3183/10949/10767/9567/26058/8087/2237/79072/11340/23016/56915/51010/5394/2107/2081/1994/23644/80153/1869/373863/1763/1736/22894/1660/9704/162989/167227/196513/4850/4848/23019/22794/23589/7832/90806/207	198		Testis, Normal, Peritubular myoid cell	Testis, Normal, Peritubular myoid cell	2020-01-03	1/1593	0.00188324	0.0047081	NA	ACTA2	1												Bronchoalveolar system, Normal, Neutrophil	Bronchoalveolar system, Normal, Neutrophil	2020-01-06	1/1593	0.00376648	0.00924499	NA	LCN2	1		GO:0034470	ncRNA processing	311/7769	384/18670	2.03237e-57	6.51678e-54	4.71402e-54	54522/23212/9836/144233/91801/54680/9326/29063/339487/54059/22803/84128/54663/54853/9277/23160/10785/134430/10885/57418/55759/51729/55813/57050/84294/27340/51096/84135/9724/10813/57602/9097/81605/9875/129450/127253/55253/64852/90121/55720/283989/79042/80746/116461/142940/83707/51095/55687/55006/115708/57570/79979/81627/51504/60487/55621/54802/1787/51002/112858/114034/25917/80745/55623/54974/63892/64216/51106/54881/10607/6895/6894/6839/6741/51593/153443/4088/4087/23411/55164/22928/22929/26168/51119/9092/55511/26156/9136/23378/88745/23076/51018/8568/51093/84881/27079/6203/6202/6201/6194/6234/6232/6229/6227/6187/6223/6217/6209/6208/10799/10557/10556/54913/79897/11102/285855/6130/6129/6125/6165/11224/6155/6154/9045/6135/4736/84154/80135/7737/6041/8780/55781/83732/57109/10171/79863/81890/5822/126789/54517/83480/150962/80324/8575/10248/51367/10775/10940/51728/55011/23481/27043/22984/5073/5036/64172/55644/4931/131870/221078/260294/155400/55695/387338/63899/54888/10412/51602/10528/4839/8602/55505/9221/79707/55035/65083/25926/79954/79050/28987/55651/25983/55226/92345/25821/51154/64965/64963/65080/65008/79922/10200/10199/27304/79828/131965/56339/55798/339175/196074/4234/23195/55646/11157/389421/81887/8270/112970/11103/65095/81875/55756/55656/25896/26512/80789/92105/65123/57117/55174/26173/92856/55272/3028/3181/55127/23560/84705/404672/2926/50628/54433/24140/2483/2091/10667/283742/85395/5393/11340/23016/118460/56915/54512/51010/23404/5394/51013/51575/79033/90459/10436/26610/55140/55250/60528/55520/9775/10969/11062/56931/64118/29102/285381/1736/22894/27292/23405/54487/54606/79039/11056/317781/54555/51202/55661/57062/9188/8886/10521/1662/1653/25879/348180/90353/541465/441521/441519/728911/541466/1478/10898/29894/10978/55636/54901/51654/84267/79074/10438/705/8945/23246/9790/8846/113179/134637/23536/103/29777/57505	311		GO:0034470	ncRNA processing	311/7782	384/18670	3.16763e-57	1.0157e-53	7.34889e-54	54522/23212/9836/144233/91801/54680/9326/29063/339487/54059/22803/84128/54663/54853/9277/23160/10785/134430/10885/57418/55759/51729/55813/57050/84294/27340/51096/84135/9724/10813/57602/9097/81605/9875/129450/127253/55253/64852/90121/55720/283989/79042/80746/116461/142940/83707/51095/55687/55006/115708/57570/79979/81627/51504/60487/55621/54802/1787/51002/112858/114034/25917/80745/55623/54974/63892/64216/51106/54881/10607/6895/6894/6839/6741/51593/153443/4088/4087/23411/55164/22928/22929/26168/51119/9092/55511/26156/9136/23378/88745/23076/51018/8568/51093/84881/27079/6203/6202/6201/6194/6234/6232/6229/6227/6187/6223/6217/6209/6208/10799/10557/10556/54913/79897/11102/285855/6130/6129/6125/6165/11224/6155/6154/9045/6135/4736/84154/80135/7737/6041/8780/55781/83732/57109/10171/79863/81890/5822/126789/54517/83480/150962/80324/8575/10248/51367/10775/10940/51728/55011/23481/27043/22984/5073/5036/64172/55644/4931/131870/221078/260294/155400/55695/387338/63899/54888/10412/51602/10528/4839/8602/55505/9221/79707/55035/65083/25926/79954/79050/28987/55651/25983/55226/92345/25821/51154/64965/64963/65080/65008/79922/10200/10199/27304/79828/131965/56339/55798/339175/196074/4234/23195/55646/11157/389421/81887/8270/112970/11103/65095/81875/55756/55656/25896/26512/80789/92105/65123/57117/55174/26173/92856/55272/3028/3181/55127/23560/84705/404672/2926/50628/54433/24140/2483/2091/10667/283742/85395/5393/11340/23016/118460/56915/54512/51010/23404/5394/51013/51575/79033/90459/10436/26610/55140/55250/60528/55520/9775/10969/11062/56931/64118/29102/285381/1736/22894/27292/23405/54487/54606/79039/11056/317781/54555/51202/55661/57062/9188/8886/10521/1662/1653/25879/348180/90353/541465/441521/441519/728911/541466/1478/10898/29894/10978/55636/54901/51654/84267/79074/10438/705/8945/23246/9790/8846/113179/134637/23536/103/29777/57505	311		GO:0034470	ncRNA processing	311/7804	384/18670	6.69729e-57	2.14782e-53	1.55589e-53	54522/23212/9836/144233/91801/54680/9326/29063/339487/54059/22803/84128/54663/54853/9277/23160/10785/134430/10885/57418/55759/51729/55813/57050/84294/27340/51096/84135/9724/10813/57602/9097/81605/9875/129450/127253/55253/64852/90121/55720/283989/79042/80746/116461/142940/83707/51095/55687/55006/115708/57570/79979/81627/51504/60487/55621/54802/1787/51002/112858/114034/25917/80745/55623/54974/63892/64216/51106/54881/10607/6895/6894/6839/6741/51593/153443/4088/4087/23411/55164/22928/22929/26168/51119/9092/55511/26156/9136/23378/88745/23076/51018/8568/51093/84881/27079/6203/6202/6201/6194/6234/6232/6229/6227/6187/6223/6217/6209/6208/10799/10557/10556/54913/79897/11102/285855/6130/6129/6125/6165/11224/6155/6154/9045/6135/4736/84154/80135/7737/6041/8780/55781/83732/57109/10171/79863/81890/5822/126789/54517/83480/150962/80324/8575/10248/51367/10775/10940/51728/55011/23481/27043/22984/5073/5036/64172/55644/4931/131870/221078/260294/155400/55695/387338/63899/54888/10412/51602/10528/4839/8602/55505/9221/79707/55035/65083/25926/79954/79050/28987/55651/25983/55226/92345/25821/51154/64965/64963/65080/65008/79922/10200/10199/27304/79828/131965/56339/55798/339175/196074/4234/23195/55646/11157/389421/81887/8270/112970/11103/65095/81875/55756/55656/25896/26512/80789/92105/65123/57117/55174/26173/92856/55272/3028/3181/55127/23560/84705/404672/2926/50628/54433/24140/2483/2091/10667/283742/85395/5393/11340/23016/118460/56915/54512/51010/23404/5394/51013/51575/79033/90459/10436/26610/55140/55250/60528/55520/9775/10969/11062/56931/64118/29102/285381/1736/22894/27292/23405/54487/54606/79039/11056/317781/54555/51202/55661/57062/9188/8886/10521/1662/1653/25879/348180/90353/541465/441521/441519/728911/541466/1478/10898/29894/10978/55636/54901/51654/84267/79074/10438/705/8945/23246/9790/8846/113179/134637/23536/103/29777/57505	311		GO:0034470	ncRNA processing	323/8453	384/18670	4.29908e-57	1.38302e-53	1.00304e-53	54522/23212/9836/144233/91801/54680/9326/29063/339487/54059/22803/84128/54663/54853/9277/23160/10785/134430/10885/57418/55759/51729/55813/57050/84294/27340/51096/84135/9724/10813/57602/9097/81605/9875/129450/127253/55253/64852/90121/55720/283989/79042/80746/116461/142940/83707/51095/55687/55006/115708/57570/79979/81627/51504/60487/55621/54802/1787/51002/112858/114034/25917/80745/55623/54974/63892/64216/51106/54881/10607/6895/6894/6839/6741/51593/153443/4088/4087/23411/55164/22928/22929/26168/51119/9092/55511/26156/9136/23378/88745/23076/51018/8568/51093/84881/27079/6203/6202/6201/6194/6234/6232/6229/6227/6187/6223/6217/6209/6208/10799/10557/10556/54913/79897/11102/285855/6130/6129/6125/6165/11224/6155/6154/9045/6135/4736/84154/80135/7737/6041/8780/55781/83732/57109/10171/79863/81890/5822/126789/54517/83480/150962/80324/8575/10248/51367/10775/10940/51728/55011/23481/27043/22984/5073/5036/64172/55644/4931/131870/221078/260294/155400/55695/387338/63899/54888/10412/51602/10528/4839/8602/55505/9221/79707/55035/65083/25926/79954/79050/28987/55651/25983/55226/92345/25821/51154/64965/64963/65080/65008/79922/10200/10199/27304/79828/131965/56339/55798/339175/196074/4234/23195/55646/11157/389421/81887/8270/112970/11103/65095/81875/55756/55656/25896/26512/80789/92105/65123/57117/55174/26173/92856/55272/3028/3181/55127/23560/84705/404672/2926/50628/54433/24140/2483/2091/10667/283742/85395/5393/11340/23016/118460/56915/54512/51010/23404/5394/51013/51575/79033/90459/10436/26610/55140/55250/60528/55520/9775/10969/11062/56931/64118/29102/285381/1736/22894/27292/23405/54487/54606/79039/11056/317781/54555/51202/55661/57062/9188/8886/10521/1662/1653/25879/348180/90353/541465/441521/441519/728911/541466/1478/10898/29894/10978/55636/54901/51654/84267/79074/10438/705/8945/23246/9790/8846/113179/134637/23536/103/29777/57505/441250/51605/55039/27341/120379/10360/123263/79066/57508/117246/51077/57647	323		GO:0006401	RNA catabolic process	196/4069	397/18670	1.82074e-34	5.70711e-31	4.51064e-31	3184/7538/79882/7534/7529/51441/4904/54464/80349/65109/26019/7316/7311/9652/10140/23112/27327/3842/7133/10492/6832/6741/27044/9887/23049/81892/6556/26135/79048/3921/6203/6202/6201/6193/6188/6235/6234/6232/6230/6229/6227/6224/6223/6222/6210/6209/6208/6207/6206/6204/6181/6176/6175/6133/6130/6129/6128/6125/6171/6124/6169/6168/6167/6173/25873/11224/6164/6161/6160/6156/6159/6158/6155/6154/6152/6147/9349/6146/6144/6143/6142/6141/6139/6138/9045/6137/6135/4736/6093/6050/8635/6041/84153/79621/149041/9939/55147/8241/23369/9491/5721/5714/5713/9861/5711/5710/5708/10213/5719/5718/5716/5704/5702/5701/5700/5698/5695/5694/5693/5690/5689/5688/5687/5686/5685/5684/5682/8559/5578/5518/5515/87178/55795/5073/255967/9924/10605/22916/55149/2475/51154/4343/4292/56339/57721/1432/4116/51690/11157/23658/27258/57819/389421/23367/8570/10643/10644/3315/3312/3303/3183/10949/10767/9567/26058/8087/2237/79072/11340/23016/56915/51010/5394/2107/2081/1994/23644/80153/1869/373863/1763/1736/22894/1660/9704/162989/167227/196513/4850/4848/23019/22794/23589/7832/90806/207	196		GO:0006401	RNA catabolic process	196/4073	397/18670	2.09935e-34	6.58146e-31	5.20528e-31	3184/7538/79882/7534/7529/51441/4904/54464/80349/65109/26019/7316/7311/9652/10140/23112/27327/3842/7133/10492/6832/6741/27044/9887/23049/81892/6556/26135/79048/3921/6203/6202/6201/6193/6188/6235/6234/6232/6230/6229/6227/6224/6223/6222/6210/6209/6208/6207/6206/6204/6181/6176/6175/6133/6130/6129/6128/6125/6171/6124/6169/6168/6167/6173/25873/11224/6164/6161/6160/6156/6159/6158/6155/6154/6152/6147/9349/6146/6144/6143/6142/6141/6139/6138/9045/6137/6135/4736/6093/6050/8635/6041/84153/79621/149041/9939/55147/8241/23369/9491/5721/5714/5713/9861/5711/5710/5708/10213/5719/5718/5716/5704/5702/5701/5700/5698/5695/5694/5693/5690/5689/5688/5687/5686/5685/5684/5682/8559/5578/5518/5515/87178/55795/5073/255967/9924/10605/22916/55149/2475/51154/4343/4292/56339/57721/1432/4116/51690/11157/23658/27258/57819/389421/23367/8570/10643/10644/3315/3312/3303/3183/10949/10767/9567/26058/8087/2237/79072/11340/23016/56915/51010/5394/2107/2081/1994/23644/80153/1869/373863/1763/1736/22894/1660/9704/162989/167227/196513/4850/4848/23019/22794/23589/7832/90806/207	196		GO:0006401	RNA catabolic process	202/4260	397/18670	6.68041e-35	2.10233e-31	1.66624e-31	3184/7538/79882/7534/7529/51441/4904/54464/80349/65109/26019/7316/7311/9652/10140/23112/27327/3842/7133/10492/6832/6741/27044/9887/23049/81892/6556/26135/79048/3921/6203/6202/6201/6193/6188/6235/6234/6232/6230/6229/6227/6224/6223/6222/6210/6209/6208/6207/6206/6204/6181/6176/6175/6133/6130/6129/6128/6125/6171/6124/6169/6168/6167/6173/25873/11224/6164/6161/6160/6156/6159/6158/6155/6154/6152/6147/9349/6146/6144/6143/6142/6141/6139/6138/9045/6137/6135/4736/6093/6050/8635/6041/84153/79621/149041/9939/55147/8241/23369/9491/5721/5714/5713/9861/5711/5710/5708/10213/5719/5718/5716/5704/5702/5701/5700/5698/5695/5694/5693/5690/5689/5688/5687/5686/5685/5684/5682/8559/5578/5518/5515/87178/55795/5073/255967/9924/10605/22916/55149/2475/51154/4343/4292/56339/57721/1432/4116/51690/11157/23658/27258/57819/389421/23367/8570/10643/10644/3315/3312/3303/3183/10949/10767/9567/26058/8087/2237/79072/11340/23016/56915/51010/5394/2107/2081/1994/23644/80153/1869/373863/1763/1736/22894/1660/9704/162989/167227/196513/4850/4848/23019/22794/23589/7832/90806/207/678/57690/23381/1656/55802/472	202		GO:0006401	RNA catabolic process	196/4073	397/18670	2.09935e-34	6.58041e-31	5.19976e-31	3184/7538/79882/7534/7529/51441/4904/54464/80349/65109/26019/7316/7311/9652/10140/23112/27327/3842/7133/10492/6832/6741/27044/9887/23049/81892/6556/26135/79048/3921/6203/6202/6201/6193/6188/6235/6234/6232/6230/6229/6227/6224/6223/6222/6210/6209/6208/6207/6206/6204/6181/6176/6175/6133/6130/6129/6128/6125/6171/6124/6169/6168/6167/6173/25873/11224/6164/6161/6160/6156/6159/6158/6155/6154/6152/6147/9349/6146/6144/6143/6142/6141/6139/6138/9045/6137/6135/4736/6093/6050/8635/6041/84153/79621/149041/9939/55147/8241/23369/9491/5721/5714/5713/9861/5711/5710/5708/10213/5719/5718/5716/5704/5702/5701/5700/5698/5695/5694/5693/5690/5689/5688/5687/5686/5685/5684/5682/8559/5578/5518/5515/87178/55795/5073/255967/9924/10605/22916/55149/2475/51154/4343/4292/56339/57721/1432/4116/51690/11157/23658/27258/57819/389421/23367/8570/10643/10644/3315/3312/3303/3183/10949/10767/9567/26058/8087/2237/79072/11340/23016/56915/51010/5394/2107/2081/1994/23644/80153/1869/373863/1763/1736/22894/1660/9704/162989/167227/196513/4850/4848/23019/22794/23589/7832/90806/207	196		GO:0006401	RNA catabolic process	202/4254	397/18670	5.41162e-35	1.7025e-31	1.35006e-31	3184/7538/79882/7534/7529/51441/4904/54464/80349/65109/26019/7316/7311/9652/10140/23112/27327/3842/7133/10492/6832/6741/27044/9887/23049/81892/6556/26135/79048/3921/6203/6202/6201/6193/6188/6235/6234/6232/6230/6229/6227/6224/6223/6222/6210/6209/6208/6207/6206/6204/6181/6176/6175/6133/6130/6129/6128/6125/6171/6124/6169/6168/6167/6173/25873/11224/6164/6161/6160/6156/6159/6158/6155/6154/6152/6147/9349/6146/6144/6143/6142/6141/6139/6138/9045/6137/6135/4736/6093/6050/8635/6041/84153/79621/149041/9939/55147/8241/23369/9491/5721/5714/5713/9861/5711/5710/5708/10213/5719/5718/5716/5704/5702/5701/5700/5698/5695/5694/5693/5690/5689/5688/5687/5686/5685/5684/5682/8559/5578/5518/5515/87178/55795/5073/255967/9924/10605/22916/55149/2475/51154/4343/4292/56339/57721/1432/4116/51690/11157/23658/27258/57819/389421/23367/8570/10643/10644/3315/3312/3303/3183/10949/10767/9567/26058/8087/2237/79072/11340/23016/56915/51010/5394/2107/2081/1994/23644/80153/1869/373863/1763/1736/22894/1660/9704/162989/167227/196513/4850/4848/23019/22794/23589/7832/90806/207/678/57690/23381/1656/55802/472	202		GO:0006401	RNA catabolic process	202/4250	397/18670	4.70147e-35	1.47908e-31	1.17339e-31	3184/7538/79882/7534/7529/51441/4904/54464/80349/65109/26019/7316/7311/9652/10140/23112/27327/3842/7133/10492/6832/6741/27044/9887/23049/81892/6556/26135/79048/3921/6203/6202/6201/6193/6188/6235/6234/6232/6230/6229/6227/6224/6223/6222/6210/6209/6208/6207/6206/6204/6181/6176/6175/6133/6130/6129/6128/6125/6171/6124/6169/6168/6167/6173/25873/11224/6164/6161/6160/6156/6159/6158/6155/6154/6152/6147/9349/6146/6144/6143/6142/6141/6139/6138/9045/6137/6135/4736/6093/6050/8635/6041/84153/79621/149041/9939/55147/8241/23369/9491/5721/5714/5713/9861/5711/5710/5708/10213/5719/5718/5716/5704/5702/5701/5700/5698/5695/5694/5693/5690/5689/5688/5687/5686/5685/5684/5682/8559/5578/5518/5515/87178/55795/5073/255967/9924/10605/22916/55149/2475/51154/4343/4292/56339/57721/1432/4116/51690/11157/23658/27258/57819/389421/23367/8570/10643/10644/3315/3312/3303/3183/10949/10767/9567/26058/8087/2237/79072/11340/23016/56915/51010/5394/2107/2081/1994/23644/80153/1869/373863/1763/1736/22894/1660/9704/162989/167227/196513/4850/4848/23019/22794/23589/7832/90806/207/678/57690/23381/1656/55802/472	202		R-HSA-71064	Lysine catabolism	2020-01-04	12/10654	0.00449838	0.047233	0.0213081	1743	1
GO:0006402	mRNA catabolic process	186/4359	364/18670	3.68974e-31	7.7706e-28	6.26997e-28	57060/3184/7538/79882/7534/7529/51441/4904/54464/80349/65109/26019/7316/7311/9652/10140/23112/27327/3842/10492/6832/6741/9887/23049/6556/26135/79048/3921/6203/6202/6201/6193/6188/6235/6234/6232/6230/6229/6227/6224/6223/6222/6210/6209/6208/6207/6206/6204/6181/6176/6175/6133/6130/6129/6128/6125/6171/6124/6169/6168/6167/6173/25873/11224/6164/6161/6160/6156/6159/6158/6155/6154/6152/6147/9349/6146/6144/6143/6142/6141/6139/6138/9045/6137/6135/4736/6093/6050/6041/149041/9939/55147/8241/23369/9491/5721/5714/5713/9861/5711/5710/5708/10213/5719/5718/5716/5704/5702/5701/5700/5698/5695/5694/5693/5690/5689/5688/5687/5686/5685/5684/5682/8559/5578/5518/5515/87178/55795/5073/255967/9924/10605/22916/55149/2475/51154/4343/4292/56339/57721/1432/4116/51690/11157/23658/27258/57819/23367/8570/10643/10644/3315/3312/3303/3183/10949/10767/9567/26058/8087/79072/11340/23016/56915/51010/5394/2107/2081/1994/23644/80153/1869/373863/22894/1660/9704/167227/196513/4850/4848/23019/22794/23589/7832/90806/207	186		Undefined, Normal, Mesenchymal cell	Undefined, Normal, Mesenchymal cell	2020-01-03	1/1593	0.00188324	0.0047081	NA	ACTA2	1		Hallmark										Embryo, Gonadoblastoma, Germ cell	Embryo, Gonadoblastoma, Germ cell	2020-01-06	1/1593	0.00376648	0.00924499	NA	POU5F1	1		GO:0042254	ribosome biogenesis	254/7769	297/18670	4.19331e-56	8.96391e-53	6.48419e-53	23212/54475/54680/9326/90441/51042/29063/54059/22803/7514/84128/54663/54853/9277/23160/134430/10885/57418/55759/51729/26609/55813/57050/84294/27340/51096/84135/9724/10813/57602/9875/90121/55720/7248/55006/51504/84231/55623/64216/51106/54881/10607/6839/6838/153443/23411/55164/26168/55153/51119/9092/51187/26156/9136/23378/88745/23076/51018/8568/51093/54700/27079/3921/6203/6202/6201/6194/6193/6234/51065/6232/6229/6227/6187/6223/6217/6209/6208/6204/10799/10557/10556/54913/6175/285855/6130/6129/6128/6125/6169/6165/11224/6122/6155/51121/6154/6152/6147/9045/6136/6135/4736/6134/84154/80135/6041/8780/55781/83732/57109/10171/79863/5901/5822/11137/5728/56342/10248/51367/10775/55011/23481/27043/22984/55003/5036/4931/4927/131870/260294/155400/55695/387338/63899/10412/4869/51602/10528/4839/51491/8602/55505/64434/9221/79707/55035/65083/25926/79954/79050/26155/28987/51068/51388/55651/25983/55226/92345/10514/51154/64965/51081/51116/64963/64979/29093/55052/65003/124995/65008/79922/84769/10200/10199/196074/23195/115416/55646/84946/11157/81887/11103/65095/81875/92856/55272/55127/23560/85865/2971/404672/29889/2752/50628/54433/2483/2091/22868/85395/5393/11340/23016/118460/56915/54512/51010/23404/5394/51013/51575/79033/90459/26284/10436/3692/9775/83939/10969/29102/1736/22894/27292/22907/54606/79039/11056/317781/54555/51202/1654/64794/55794/55661/57062/9188/8886/10521/1662/25879/8450/8451/55636/10153/708/10438/705/8945/55299/23246/9790/29777/6059/26574/14	254		GO:0042254	ribosome biogenesis	254/7782	297/18670	6.13614e-56	1.3117e-52	9.49057e-53	23212/54475/54680/9326/90441/51042/29063/54059/22803/7514/84128/54663/54853/9277/23160/134430/10885/57418/55759/51729/26609/55813/57050/84294/27340/51096/84135/9724/10813/57602/9875/90121/55720/7248/55006/51504/84231/55623/64216/51106/54881/10607/6839/6838/153443/23411/55164/26168/55153/51119/9092/51187/26156/9136/23378/88745/23076/51018/8568/51093/54700/27079/3921/6203/6202/6201/6194/6193/6234/51065/6232/6229/6227/6187/6223/6217/6209/6208/6204/10799/10557/10556/54913/6175/285855/6130/6129/6128/6125/6169/6165/11224/6122/6155/51121/6154/6152/6147/9045/6136/6135/4736/6134/84154/80135/6041/8780/55781/83732/57109/10171/79863/5901/5822/11137/5728/56342/10248/51367/10775/55011/23481/27043/22984/55003/5036/4931/4927/131870/260294/155400/55695/387338/63899/10412/4869/51602/10528/4839/51491/8602/55505/64434/9221/79707/55035/65083/25926/79954/79050/26155/28987/51068/51388/55651/25983/55226/92345/10514/51154/64965/51081/51116/64963/64979/29093/55052/65003/124995/65008/79922/84769/10200/10199/196074/23195/115416/55646/84946/11157/81887/11103/65095/81875/92856/55272/55127/23560/85865/2971/404672/29889/2752/50628/54433/2483/2091/22868/85395/5393/11340/23016/118460/56915/54512/51010/23404/5394/51013/51575/79033/90459/26284/10436/3692/9775/83939/10969/29102/1736/22894/27292/22907/54606/79039/11056/317781/54555/51202/1654/64794/55794/55661/57062/9188/8886/10521/1662/25879/8450/8451/55636/10153/708/10438/705/8945/55299/23246/9790/29777/6059/26574/14	254		GO:0042254	ribosome biogenesis	254/7804	297/18670	1.16658e-55	2.49415e-52	1.80676e-52	23212/54475/54680/9326/90441/51042/29063/54059/22803/7514/84128/54663/54853/9277/23160/134430/10885/57418/55759/51729/26609/55813/57050/84294/27340/51096/84135/9724/10813/57602/9875/90121/55720/7248/55006/51504/84231/55623/64216/51106/54881/10607/6839/6838/153443/23411/55164/26168/55153/51119/9092/51187/26156/9136/23378/88745/23076/51018/8568/51093/54700/27079/3921/6203/6202/6201/6194/6193/6234/51065/6232/6229/6227/6187/6223/6217/6209/6208/6204/10799/10557/10556/54913/6175/285855/6130/6129/6128/6125/6169/6165/11224/6122/6155/51121/6154/6152/6147/9045/6136/6135/4736/6134/84154/80135/6041/8780/55781/83732/57109/10171/79863/5901/5822/11137/5728/56342/10248/51367/10775/55011/23481/27043/22984/55003/5036/4931/4927/131870/260294/155400/55695/387338/63899/10412/4869/51602/10528/4839/51491/8602/55505/64434/9221/79707/55035/65083/25926/79954/79050/26155/28987/51068/51388/55651/25983/55226/92345/10514/51154/64965/51081/51116/64963/64979/29093/55052/65003/124995/65008/79922/84769/10200/10199/196074/23195/115416/55646/84946/11157/81887/11103/65095/81875/92856/55272/55127/23560/85865/2971/404672/29889/2752/50628/54433/2483/2091/22868/85395/5393/11340/23016/118460/56915/54512/51010/23404/5394/51013/51575/79033/90459/26284/10436/3692/9775/83939/10969/29102/1736/22894/27292/22907/54606/79039/11056/317781/54555/51202/1654/64794/55794/55661/57062/9188/8886/10521/1662/25879/8450/8451/55636/10153/708/10438/705/8945/55299/23246/9790/29777/6059/26574/14	254		GO:0042254	ribosome biogenesis	263/8453	297/18670	4.01924e-56	8.61992e-53	6.25167e-53	23212/54475/54680/9326/90441/51042/29063/54059/22803/7514/84128/54663/54853/9277/23160/134430/10885/57418/55759/51729/26609/55813/57050/84294/27340/51096/84135/9724/10813/57602/9875/90121/55720/7248/55006/51504/84231/55623/64216/51106/54881/10607/6839/6838/153443/23411/55164/26168/55153/51119/9092/51187/26156/9136/23378/88745/23076/51018/8568/51093/54700/27079/3921/6203/6202/6201/6194/6193/6234/51065/6232/6229/6227/6187/6223/6217/6209/6208/6204/10799/10557/10556/54913/6175/285855/6130/6129/6128/6125/6169/6165/11224/6122/6155/51121/6154/6152/6147/9045/6136/6135/4736/6134/84154/80135/6041/8780/55781/83732/57109/10171/79863/5901/5822/11137/5728/56342/10248/51367/10775/55011/23481/27043/22984/55003/5036/4931/4927/131870/260294/155400/55695/387338/63899/10412/4869/51602/10528/4839/51491/8602/55505/64434/9221/79707/55035/65083/25926/79954/79050/26155/28987/51068/51388/55651/25983/55226/92345/10514/51154/64965/51081/51116/64963/64979/29093/55052/65003/124995/65008/79922/84769/10200/10199/196074/23195/115416/55646/84946/11157/81887/11103/65095/81875/92856/55272/55127/23560/85865/2971/404672/29889/2752/50628/54433/2483/2091/22868/85395/5393/11340/23016/118460/56915/54512/51010/23404/5394/51013/51575/79033/90459/26284/10436/3692/9775/83939/10969/29102/1736/22894/27292/22907/54606/79039/11056/317781/54555/51202/1654/64794/55794/55661/57062/9188/8886/10521/1662/25879/8450/8451/55636/10153/708/10438/705/8945/55299/23246/9790/29777/6059/26574/14/9816/27341/120379/10360/79066/54552/117246/51077/57647	263		GO:0006605	protein targeting	207/4069	435/18670	1.91031e-33	3.99192e-30	3.15503e-30	55670/23600/130617/51114/64429/253832/51201/131540/84243/7534/10971/7532/7531/7529/10490/27183/137492/54832/23230/55823/7385/59286/7332/7323/7322/7321/7316/7311/219743/706/22878/22906/54543/401505/84134/10452/9804/92609/10469/100287932/29928/10245/10440/9145/6747/6746/6745/6726/6731/6729/6727/6721/6720/60559/9789/57154/11001/293/23409/51100/6449/23480/10952/29927/6386/950/3921/6203/6202/6201/6193/6188/6235/6234/6232/6230/6229/6227/6224/6223/6222/6210/6209/6208/6207/6206/6204/6181/6176/6175/6133/6130/6129/6128/6125/6171/6124/6169/6168/6167/6173/25873/11224/6164/6161/6160/6156/6159/6158/6155/6154/6152/6147/9349/6146/6144/6143/6142/6141/6139/6138/9045/6137/6135/4736/140823/27342/51762/7879/117177/5873/5584/5373/5372/65018/5264/5190/8504/9409/5195/5192/55825/9141/55486/255967/53371/4924/9520/51079/4641/4358/23417/79778/56947/3998/54741/3920/23303/10300/9270/23463/27429/3329/3312/3309/3308/9146/10456/26061/373156/2931/134266/9570/8443/2664/7855/2534/51024/55294/25793/60412/2053/1962/10455/10901/26063/1459/54677/29082/1121/1020/11140/665/8678/9530/9531/64422/9776/10425/10717/8943/288/9049/55750/8310/10005/30	207		GO:0006605	protein targeting	207/4073	435/18670	2.21127e-33	4.62155e-30	3.65519e-30	55670/23600/130617/51114/64429/253832/51201/131540/84243/7534/10971/7532/7531/7529/10490/27183/137492/54832/23230/55823/7385/59286/7332/7323/7322/7321/7316/7311/219743/706/22878/22906/54543/401505/84134/10452/9804/92609/10469/100287932/29928/10245/10440/9145/6747/6746/6745/6726/6731/6729/6727/6721/6720/60559/9789/57154/11001/293/23409/51100/6449/23480/10952/29927/6386/950/3921/6203/6202/6201/6193/6188/6235/6234/6232/6230/6229/6227/6224/6223/6222/6210/6209/6208/6207/6206/6204/6181/6176/6175/6133/6130/6129/6128/6125/6171/6124/6169/6168/6167/6173/25873/11224/6164/6161/6160/6156/6159/6158/6155/6154/6152/6147/9349/6146/6144/6143/6142/6141/6139/6138/9045/6137/6135/4736/140823/27342/51762/7879/117177/5873/5584/5373/5372/65018/5264/5190/8504/9409/5195/5192/55825/9141/55486/255967/53371/4924/9520/51079/4641/4358/23417/79778/56947/3998/54741/3920/23303/10300/9270/23463/27429/3329/3312/3309/3308/9146/10456/26061/373156/2931/134266/9570/8443/2664/7855/2534/51024/55294/25793/60412/2053/1962/10455/10901/26063/1459/54677/29082/1121/1020/11140/665/8678/9530/9531/64422/9776/10425/10717/8943/288/9049/55750/8310/10005/30	207		GO:0006605	protein targeting	212/4260	435/18670	4.33509e-33	9.09501e-30	7.20841e-30	55670/23600/130617/51114/64429/253832/51201/131540/84243/7534/10971/7532/7531/7529/10490/27183/137492/54832/23230/55823/7385/59286/7332/7323/7322/7321/7316/7311/219743/706/22878/22906/54543/401505/84134/10452/9804/92609/10469/100287932/29928/10245/10440/9145/6747/6746/6745/6726/6731/6729/6727/6721/6720/60559/9789/57154/11001/293/23409/51100/6449/23480/10952/29927/6386/950/3921/6203/6202/6201/6193/6188/6235/6234/6232/6230/6229/6227/6224/6223/6222/6210/6209/6208/6207/6206/6204/6181/6176/6175/6133/6130/6129/6128/6125/6171/6124/6169/6168/6167/6173/25873/11224/6164/6161/6160/6156/6159/6158/6155/6154/6152/6147/9349/6146/6144/6143/6142/6141/6139/6138/9045/6137/6135/4736/140823/27342/51762/7879/117177/5873/5584/5373/5372/65018/5264/5190/8504/9409/5195/5192/55825/9141/55486/255967/53371/4924/9520/51079/4641/4358/23417/79778/56947/3998/54741/3920/23303/10300/9270/23463/27429/3329/3312/3309/3308/9146/10456/26061/373156/2931/134266/9570/8443/2664/7855/2534/51024/55294/25793/60412/2053/1962/10455/10901/26063/1459/54677/29082/1121/1020/11140/665/8678/9530/9531/64422/9776/10425/10717/8943/288/9049/55750/8310/10005/30/143187/5189/10956/4734/23431	212		GO:0006605	protein targeting	207/4073	435/18670	2.21127e-33	4.62081e-30	3.65131e-30	55670/23600/130617/51114/64429/253832/51201/131540/84243/7534/10971/7532/7531/7529/10490/27183/137492/54832/23230/55823/7385/59286/7332/7323/7322/7321/7316/7311/219743/706/22878/22906/54543/401505/84134/10452/9804/92609/10469/100287932/29928/10245/10440/9145/6747/6746/6745/6726/6731/6729/6727/6721/6720/60559/9789/57154/11001/293/23409/51100/6449/23480/10952/29927/6386/950/3921/6203/6202/6201/6193/6188/6235/6234/6232/6230/6229/6227/6224/6223/6222/6210/6209/6208/6207/6206/6204/6181/6176/6175/6133/6130/6129/6128/6125/6171/6124/6169/6168/6167/6173/25873/11224/6164/6161/6160/6156/6159/6158/6155/6154/6152/6147/9349/6146/6144/6143/6142/6141/6139/6138/9045/6137/6135/4736/140823/27342/51762/7879/117177/5873/5584/5373/5372/65018/5264/5190/8504/9409/5195/5192/55825/9141/55486/255967/53371/4924/9520/51079/4641/4358/23417/79778/56947/3998/54741/3920/23303/10300/9270/23463/27429/3329/3312/3309/3308/9146/10456/26061/373156/2931/134266/9570/8443/2664/7855/2534/51024/55294/25793/60412/2053/1962/10455/10901/26063/1459/54677/29082/1121/1020/11140/665/8678/9530/9531/64422/9776/10425/10717/8943/288/9049/55750/8310/10005/30	207		GO:0006605	protein targeting	212/4254	435/18670	3.50095e-33	7.34265e-30	5.82263e-30	55670/23600/130617/51114/64429/253832/51201/131540/84243/7534/10971/7532/7531/7529/10490/27183/137492/54832/23230/55823/7385/59286/7332/7323/7322/7321/7316/7311/219743/706/22878/22906/54543/401505/84134/10452/9804/92609/10469/100287932/29928/10245/10440/9145/6747/6746/6745/6726/6731/6729/6727/6721/6720/60559/9789/57154/11001/293/23409/51100/6449/23480/10952/29927/6386/950/3921/6203/6202/6201/6193/6188/6235/6234/6232/6230/6229/6227/6224/6223/6222/6210/6209/6208/6207/6206/6204/6181/6176/6175/6133/6130/6129/6128/6125/6171/6124/6169/6168/6167/6173/25873/11224/6164/6161/6160/6156/6159/6158/6155/6154/6152/6147/9349/6146/6144/6143/6142/6141/6139/6138/9045/6137/6135/4736/140823/27342/51762/7879/117177/5873/5584/5373/5372/65018/5264/5190/8504/9409/5195/5192/55825/9141/55486/255967/53371/4924/9520/51079/4641/4358/23417/79778/56947/3998/54741/3920/23303/10300/9270/23463/27429/3329/3312/3309/3308/9146/10456/26061/373156/2931/134266/9570/8443/2664/7855/2534/51024/55294/25793/60412/2053/1962/10455/10901/26063/1459/54677/29082/1121/1020/11140/665/8678/9530/9531/64422/9776/10425/10717/8943/288/9049/55750/8310/10005/30/143187/5189/10956/4734/23431	212		GO:0006605	protein targeting	212/4250	435/18670	3.03525e-33	6.36593e-30	5.05023e-30	55670/23600/130617/51114/64429/253832/51201/131540/84243/7534/10971/7532/7531/7529/10490/27183/137492/54832/23230/55823/7385/59286/7332/7323/7322/7321/7316/7311/219743/706/22878/22906/54543/401505/84134/10452/9804/92609/10469/100287932/29928/10245/10440/9145/6747/6746/6745/6726/6731/6729/6727/6721/6720/60559/9789/57154/11001/293/23409/51100/6449/23480/10952/29927/6386/950/3921/6203/6202/6201/6193/6188/6235/6234/6232/6230/6229/6227/6224/6223/6222/6210/6209/6208/6207/6206/6204/6181/6176/6175/6133/6130/6129/6128/6125/6171/6124/6169/6168/6167/6173/25873/11224/6164/6161/6160/6156/6159/6158/6155/6154/6152/6147/9349/6146/6144/6143/6142/6141/6139/6138/9045/6137/6135/4736/140823/27342/51762/7879/117177/5873/5584/5373/5372/65018/5264/5190/8504/9409/5195/5192/55825/9141/55486/255967/53371/4924/9520/51079/4641/4358/23417/79778/56947/3998/54741/3920/23303/10300/9270/23463/27429/3329/3312/3309/3308/9146/10456/26061/373156/2931/134266/9570/8443/2664/7855/2534/51024/55294/25793/60412/2053/1962/10455/10901/26063/1459/54677/29082/1121/1020/11140/665/8678/9530/9531/64422/9776/10425/10717/8943/288/9049/55750/8310/10005/30/143187/5189/10956/4734/23431	212
GO:0070972	protein localization to endoplasmic reticulum	93/4359	147/18670	4.79322e-25	7.57089e-22	6.10883e-22	2901/130617/9218/337867/7311/202018/6747/6726/6731/6729/6727/60559/9789/6449/23480/10952/29927/3921/6203/6202/6201/6193/6188/6235/6234/6232/6230/6229/6227/6224/6223/6222/6210/6209/6208/6207/6206/6204/6181/6176/6175/6133/6130/6129/6128/6125/6171/6124/6169/6168/6167/6173/25873/11224/6164/6161/6160/6156/6159/6158/6155/6154/6152/6147/9349/6146/6144/6143/6142/6141/6139/6138/9045/6137/6135/4736/11079/22930/10890/23645/5373/5372/375056/11015/3638/3309/8733/8729/65992/29082/10134/55973/81573	93		Undefined, Normal, Myofibroblast	Undefined, Normal, Myofibroblast	2020-01-03	1/1593	0.00188324	0.0047081	NA	ACTA2	1		ID	Description	GeneRatio	BgRatio	pvalue	p.adjust	qvalue	geneID	Count		Gonad, Normal, Gonocyte	Gonad, Normal, Gonocyte	2020-01-06	1/1593	0.00376648	0.00924499	NA	POU5F1	1		GO:0008380	RNA splicing	359/7769	469/18670	9.32147e-55	1.49446e-51	1.08105e-51	3184/8233/9406/91603/27332/284695/55954/153527/85437/55596/23091/339487/51341/91746/4904/9589/7490/84292/79084/55339/11193/51729/7375/10713/65109/59286/23350/199746/7307/54957/10907/8458/283989/79042/80746/116461/83707/6434/29896/7009/7072/9967/80145/79228/8563/84321/57187/9984/96764/24144/23435/10492/8189/25949/6830/10147/57794/11171/8683/10929/6432/6431/6430/6429/6428/6427/9295/10772/6426/51593/23524/10250/6733/6732/285672/140890/6651/22938/10073/6637/6636/6635/6634/6633/6632/6631/6629/6628/6627/6626/6625/154007/9410/11066/11017/79622/23020/79753/55234/10285/6607/6606/10569/6433/6421/83443/10262/23450/10992/23451/10946/8175/10291/7536/23064/79005/22828/9169/58506/9733/9092/10284/51319/23076/64121/6231/6207/6100/10921/55599/7737/5978/494115/51634/27316/9939/10179/10181/83759/79171/55285/5936/9584/55544/5935/55131/58517/55696/84991/29890/8241/23543/22913/9444/22827/9991/58155/5725/11168/10594/24148/8899/55660/9128/55015/55119/84950/26121/9129/27339/8559/54496/10419/79706/9588/5546/10084/23398/151987/5518/5515/5511/53938/51645/10465/9360/10450/5441/5440/5439/5438/5437/5436/5435/5434/5433/5432/5431/5430/5411/5356/84844/10081/51585/5094/5093/10914/8106/26986/4928/11051/84081/4841/8996/22916/4686/10199/4236/56339/57721/55796/10150/55110/4116/51747/51631/55692/51690/11157/23658/25804/27258/57819/84967/27257/3958/8570/10657/23028/23210/55677/10625/57461/3550/27336/3312/3303/11100/3192/10236/4670/3191/3190/3189/3188/3187/3185/3183/220988/3181/144983/3178/10949/22927/2963/2962/27238/55094/54960/79760/79833/25929/50628/8487/6936/2521/2483/2332/81608/10922/283742/83989/80004/2081/1994/9775/9343/11319/1859/22826/1660/79665/9785/60625/8449/1665/1655/51202/9879/11325/51428/7919/10212/9416/11218/10521/1653/28960/51163/26528/143884/55280/10283/54883/57703/51503/56259/1479/23283/1478/1477/51340/79869/10898/51692/53981/29894/8161/10978/1207/57396/1198/1196/1195/1153/9541/10523/10659/10658/8621/51755/988/51362/10421/55749/22794/51759/79074/708/8896/84811/10286/51329/9716/10189/26993/8227/79026/22985	359		GO:0008380	RNA splicing	359/7782	469/18670	1.51145e-54	2.42324e-51	1.75329e-51	3184/8233/9406/91603/27332/284695/55954/153527/85437/55596/23091/339487/51341/91746/4904/9589/7490/84292/79084/55339/11193/51729/7375/10713/65109/59286/23350/199746/7307/54957/10907/8458/283989/79042/80746/116461/83707/6434/29896/7009/7072/9967/80145/79228/8563/84321/57187/9984/96764/24144/23435/10492/8189/25949/6830/10147/57794/11171/8683/10929/6432/6431/6430/6429/6428/6427/9295/10772/6426/51593/23524/10250/6733/6732/285672/140890/6651/22938/10073/6637/6636/6635/6634/6633/6632/6631/6629/6628/6627/6626/6625/154007/9410/11066/11017/79622/23020/79753/55234/10285/6607/6606/10569/6433/6421/83443/10262/23450/10992/23451/10946/8175/10291/7536/23064/79005/22828/9169/58506/9733/9092/10284/51319/23076/64121/6231/6207/6100/10921/55599/7737/5978/494115/51634/27316/9939/10179/10181/83759/79171/55285/5936/9584/55544/5935/55131/58517/55696/84991/29890/8241/23543/22913/9444/22827/9991/58155/5725/11168/10594/24148/8899/55660/9128/55015/55119/84950/26121/9129/27339/8559/54496/10419/79706/9588/5546/10084/23398/151987/5518/5515/5511/53938/51645/10465/9360/10450/5441/5440/5439/5438/5437/5436/5435/5434/5433/5432/5431/5430/5411/5356/84844/10081/51585/5094/5093/10914/8106/26986/4928/11051/84081/4841/8996/22916/4686/10199/4236/56339/57721/55796/10150/55110/4116/51747/51631/55692/51690/11157/23658/25804/27258/57819/84967/27257/3958/8570/10657/23028/23210/55677/10625/57461/3550/27336/3312/3303/11100/3192/10236/4670/3191/3190/3189/3188/3187/3185/3183/220988/3181/144983/3178/10949/22927/2963/2962/27238/55094/54960/79760/79833/25929/50628/8487/6936/2521/2483/2332/81608/10922/283742/83989/80004/2081/1994/9775/9343/11319/1859/22826/1660/79665/9785/60625/8449/1665/1655/51202/9879/11325/51428/7919/10212/9416/11218/10521/1653/28960/51163/26528/143884/55280/10283/54883/57703/51503/56259/1479/23283/1478/1477/51340/79869/10898/51692/53981/29894/8161/10978/1207/57396/1198/1196/1195/1153/9541/10523/10659/10658/8621/51755/988/51362/10421/55749/22794/51759/79074/708/8896/84811/10286/51329/9716/10189/26993/8227/79026/22985	359		GO:0008380	RNA splicing	359/7804	469/18670	3.41536e-54	5.47652e-51	3.9672e-51	3184/8233/9406/91603/27332/284695/55954/153527/85437/55596/23091/339487/51341/91746/4904/9589/7490/84292/79084/55339/11193/51729/7375/10713/65109/59286/23350/199746/7307/54957/10907/8458/283989/79042/80746/116461/83707/6434/29896/7009/7072/9967/80145/79228/8563/84321/57187/9984/96764/24144/23435/10492/8189/25949/6830/10147/57794/11171/8683/10929/6432/6431/6430/6429/6428/6427/9295/10772/6426/51593/23524/10250/6733/6732/285672/140890/6651/22938/10073/6637/6636/6635/6634/6633/6632/6631/6629/6628/6627/6626/6625/154007/9410/11066/11017/79622/23020/79753/55234/10285/6607/6606/10569/6433/6421/83443/10262/23450/10992/23451/10946/8175/10291/7536/23064/79005/22828/9169/58506/9733/9092/10284/51319/23076/64121/6231/6207/6100/10921/55599/7737/5978/494115/51634/27316/9939/10179/10181/83759/79171/55285/5936/9584/55544/5935/55131/58517/55696/84991/29890/8241/23543/22913/9444/22827/9991/58155/5725/11168/10594/24148/8899/55660/9128/55015/55119/84950/26121/9129/27339/8559/54496/10419/79706/9588/5546/10084/23398/151987/5518/5515/5511/53938/51645/10465/9360/10450/5441/5440/5439/5438/5437/5436/5435/5434/5433/5432/5431/5430/5411/5356/84844/10081/51585/5094/5093/10914/8106/26986/4928/11051/84081/4841/8996/22916/4686/10199/4236/56339/57721/55796/10150/55110/4116/51747/51631/55692/51690/11157/23658/25804/27258/57819/84967/27257/3958/8570/10657/23028/23210/55677/10625/57461/3550/27336/3312/3303/11100/3192/10236/4670/3191/3190/3189/3188/3187/3185/3183/220988/3181/144983/3178/10949/22927/2963/2962/27238/55094/54960/79760/79833/25929/50628/8487/6936/2521/2483/2332/81608/10922/283742/83989/80004/2081/1994/9775/9343/11319/1859/22826/1660/79665/9785/60625/8449/1665/1655/51202/9879/11325/51428/7919/10212/9416/11218/10521/1653/28960/51163/26528/143884/55280/10283/54883/57703/51503/56259/1479/23283/1478/1477/51340/79869/10898/51692/53981/29894/8161/10978/1207/57396/1198/1196/1195/1153/9541/10523/10659/10658/8621/51755/988/51362/10421/55749/22794/51759/79074/708/8896/84811/10286/51329/9716/10189/26993/8227/79026/22985	359		GO:0006402	mRNA catabolic process	305/8453	364/18670	3.3883e-53	5.45008e-50	3.95272e-50	23708/23034/3184/677/7538/56829/79882/80149/7534/7529/253943/51441/4904/54464/7514/80349/7431/65109/65110/26019/5976/7316/7314/7311/9652/10140/23112/27327/3842/85456/9967/9238/23435/10492/6832/6741/56006/9887/23293/23049/6556/6499/6418/26135/79048/55095/3921/6203/6202/6201/6194/6193/6191/6189/6188/6235/6234/6233/6232/6231/6230/6229/6228/6227/6224/6187/6223/6222/6217/6210/6209/6208/6207/6206/6205/6204/6181/6176/6175/6133/6132/6130/6129/6128/6125/6171/6124/6170/6169/6168/6167/6173/25873/6165/11224/6164/6161/6160/6156/6122/6159/6158/6157/6155/6154/6152/6147/9349/6146/6144/6143/6142/6141/6139/6138/9045/23521/6137/6136/6135/4736/6134/9475/6093/10921/6050/6041/149041/9939/55544/55147/8241/23369/9698/9491/23198/10197/5721/5720/5715/5714/5713/9861/5711/5710/5709/5708/10213/5719/5718/5717/5716/5707/5706/5705/5704/5702/5701/5700/5698/5696/5695/5694/5693/5692/5691/5690/5699/5689/5688/5687/5686/5685/5684/5683/5682/8559/5580/5578/5520/5518/5515/5436/5433/55629/87178/11187/53918/201626/55795/219988/5073/255967/9924/10605/8761/26986/8021/131870/4869/22916/4686/51594/340719/4615/55149/2475/51154/4343/4292/56339/57721/9261/1432/55110/4116/51690/11157/23658/25804/27258/57819/27257/23367/8570/10643/10644/10642/3315/3312/3304/3303/3192/10236/4670/3183/10949/10767/9567/2935/26058/9513/8087/2332/79072/79675/5393/11340/23016/118460/56915/54512/51010/23404/5394/51013/2107/2081/1994/1981/9775/3646/23644/80153/1869/373863/129563/22894/1660/170506/9704/1655/28960/167227/196513/7812/9337/29883/246175/57472/4850/4849/4848/25904/23019/1153/22794/23589/7832/328/8125/90806/207/678/57690/114609/55181/23381/50804/79066/79068/1656/55802/472/54890	305		GO:0070972	protein localization to endoplasmic reticulum	93/4069	147/18670	2.15224e-27	3.37309e-24	2.66594e-24	2901/130617/9218/337867/7311/202018/6747/6726/6731/6729/6727/60559/9789/6449/23480/10952/29927/3921/6203/6202/6201/6193/6188/6235/6234/6232/6230/6229/6227/6224/6223/6222/6210/6209/6208/6207/6206/6204/6181/6176/6175/6133/6130/6129/6128/6125/6171/6124/6169/6168/6167/6173/25873/11224/6164/6161/6160/6156/6159/6158/6155/6154/6152/6147/9349/6146/6144/6143/6142/6141/6139/6138/9045/6137/6135/4736/11079/22930/10890/23645/5373/5372/375056/11015/3638/3309/8733/8729/65992/29082/10134/55973/81573	93		GO:0070972	protein localization to endoplasmic reticulum	93/4073	147/18670	2.32646e-27	3.64672e-24	2.8842e-24	2901/130617/9218/337867/7311/202018/6747/6726/6731/6729/6727/60559/9789/6449/23480/10952/29927/3921/6203/6202/6201/6193/6188/6235/6234/6232/6230/6229/6227/6224/6223/6222/6210/6209/6208/6207/6206/6204/6181/6176/6175/6133/6130/6129/6128/6125/6171/6124/6169/6168/6167/6173/25873/11224/6164/6161/6160/6156/6159/6158/6155/6154/6152/6147/9349/6146/6144/6143/6142/6141/6139/6138/9045/6137/6135/4736/11079/22930/10890/23645/5373/5372/375056/11015/3638/3309/8733/8729/65992/29082/10134/55973/81573	93		GO:0070972	protein localization to endoplasmic reticulum	94/4260	147/18670	1.32295e-26	2.08166e-23	1.64986e-23	2901/130617/9218/337867/7311/202018/6747/6726/6731/6729/6727/60559/9789/6449/23480/10952/29927/3921/6203/6202/6201/6193/6188/6235/6234/6232/6230/6229/6227/6224/6223/6222/6210/6209/6208/6207/6206/6204/6181/6176/6175/6133/6130/6129/6128/6125/6171/6124/6169/6168/6167/6173/25873/11224/6164/6161/6160/6156/6159/6158/6155/6154/6152/6147/9349/6146/6144/6143/6142/6141/6139/6138/9045/6137/6135/4736/11079/22930/10890/23645/5373/5372/375056/11015/3638/3309/8733/8729/65992/29082/10134/55973/81573/10956	94		GO:0070972	protein localization to endoplasmic reticulum	93/4073	147/18670	2.32646e-27	3.64614e-24	2.88113e-24	2901/130617/9218/337867/7311/202018/6747/6726/6731/6729/6727/60559/9789/6449/23480/10952/29927/3921/6203/6202/6201/6193/6188/6235/6234/6232/6230/6229/6227/6224/6223/6222/6210/6209/6208/6207/6206/6204/6181/6176/6175/6133/6130/6129/6128/6125/6171/6124/6169/6168/6167/6173/25873/11224/6164/6161/6160/6156/6159/6158/6155/6154/6152/6147/9349/6146/6144/6143/6142/6141/6139/6138/9045/6137/6135/4736/11079/22930/10890/23645/5373/5372/375056/11015/3638/3309/8733/8729/65992/29082/10134/55973/81573	93		GO:0070972	protein localization to endoplasmic reticulum	94/4254	147/18670	1.18253e-26	1.86012e-23	1.47505e-23	2901/130617/9218/337867/7311/202018/6747/6726/6731/6729/6727/60559/9789/6449/23480/10952/29927/3921/6203/6202/6201/6193/6188/6235/6234/6232/6230/6229/6227/6224/6223/6222/6210/6209/6208/6207/6206/6204/6181/6176/6175/6133/6130/6129/6128/6125/6171/6124/6169/6168/6167/6173/25873/11224/6164/6161/6160/6156/6159/6158/6155/6154/6152/6147/9349/6146/6144/6143/6142/6141/6139/6138/9045/6137/6135/4736/11079/22930/10890/23645/5373/5372/375056/11015/3638/3309/8733/8729/65992/29082/10134/55973/81573/10956	94		GO:0070972	protein localization to endoplasmic reticulum	94/4250	147/18670	1.09718e-26	1.72586e-23	1.36916e-23	2901/130617/9218/337867/7311/202018/6747/6726/6731/6729/6727/60559/9789/6449/23480/10952/29927/3921/6203/6202/6201/6193/6188/6235/6234/6232/6230/6229/6227/6224/6223/6222/6210/6209/6208/6207/6206/6204/6181/6176/6175/6133/6130/6129/6128/6125/6171/6124/6169/6168/6167/6173/25873/11224/6164/6161/6160/6156/6159/6158/6155/6154/6152/6147/9349/6146/6144/6143/6142/6141/6139/6138/9045/6137/6135/4736/11079/22930/10890/23645/5373/5372/375056/11015/3638/3309/8733/8729/65992/29082/10134/55973/81573/10956	94		Hallmark
GO:0010498	proteasomal protein catabolic process	209/4359	477/18670	1.43936e-23	1.81877e-20	1.46754e-20	4092/64285/27074/1191/25827/11065/114881/26231/406/84937/130617/90637/51322/7415/7874/8078/29761/9097/55757/51377/7993/137886/165324/51035/56893/10277/90025/27338/51465/7328/7326/7323/7321/7320/7319/7316/337867/7311/10206/57761/1861/10210/7126/79089/83590/7110/11011/6907/7341/201595/90864/8405/122809/57154/6599/6502/6500/22933/23411/6478/6477/6449/6400/10952/6388/6386/6341/23429/6135/127544/25897/11236/7844/64777/64795/25898/10616/9232/9491/5721/5714/5713/9861/5711/5710/5708/10213/5719/5718/5716/5704/5702/5701/5700/5698/5695/5694/5693/5690/5689/5688/5687/5686/5685/5684/5682/5516/5366/9373/5310/65018/57162/5094/55872/4983/51667/55968/387921/4780/4779/4534/4193/5601/10296/26046/27252/23510/253980/83892/51528/3429/23640/3309/3303/6782/3326/9709/2931/2768/11146/51608/11345/51343/80020/55294/6468/26268/26270/26271/93611/26272/26263/26232/115290/26235/26224/79176/23197/11124/27248/80267/55741/9695/1855/4189/79982/51009/79139/65992/1649/1601/8065/8451/8452/8454/1499/1453/1452/51185/23274/55743/1017/983/997/996/8881/23607/899/57003/9184/701/51283/10134/9529/9532/550/4287/409/25852/10425/25820/348/119504/51529/10393/267/210/207/116988	209		Brain, Normal, Pericyte	Brain, Normal, Pericyte	2020-01-03	2/1593	0.00376411	0.00627352	NA	ACTA2	1		HALLMARK_ALLOGRAFT_REJECTION	HALLMARK_ALLOGRAFT_REJECTION	9/59	200/4383	0.00123525	0.0234697	0.0214543	CD3G/ST8SIA4/ITGB2/ICOSLG/IL18RAP/C2/ACVR2A/FAS/CD74	9		Heart, Normal, Endothelial cell	Heart, Normal, Endothelial cell	2020-01-06	1/1593	0.00376648	0.00924499	NA	VWF	1		GO:0006402	mRNA catabolic process	293/7769	364/18670	4.74678e-53	6.08823e-50	4.40402e-50	23708/23034/3184/677/7538/56829/79882/80149/7534/7529/253943/51441/4904/54464/7514/80349/7431/65109/65110/26019/5976/7316/7314/7311/9652/10140/23112/27327/3842/85456/9967/9238/23435/10492/6832/6741/56006/9887/23293/23049/6556/6499/6418/26135/79048/55095/3921/6203/6202/6201/6194/6193/6191/6189/6188/6235/6234/6233/6232/6231/6230/6229/6228/6227/6224/6187/6223/6222/6217/6210/6209/6208/6207/6206/6205/6204/6181/6176/6175/6133/6132/6130/6129/6128/6125/6171/6124/6170/6169/6168/6167/6173/25873/6165/11224/6164/6161/6160/6156/6122/6159/6158/6157/6155/6154/6152/6147/9349/6146/6144/6143/6142/6141/6139/6138/9045/23521/6137/6136/6135/4736/6134/9475/6093/10921/6050/6041/149041/9939/55544/55147/8241/23369/9698/9491/23198/10197/5721/5720/5715/5714/5713/9861/5711/5710/5709/5708/10213/5719/5718/5717/5716/5707/5706/5705/5704/5702/5701/5700/5698/5696/5695/5694/5693/5692/5691/5690/5699/5689/5688/5687/5686/5685/5684/5683/5682/8559/5580/5578/5520/5518/5515/5436/5433/55629/87178/11187/53918/201626/55795/219988/5073/255967/9924/10605/8761/26986/8021/131870/4869/22916/4686/51594/340719/4615/55149/2475/51154/4343/4292/56339/57721/9261/1432/55110/4116/51690/11157/23658/25804/27258/57819/27257/23367/8570/10643/10644/10642/3315/3312/3304/3303/3192/10236/4670/3183/10949/10767/9567/2935/26058/9513/8087/2332/79072/79675/5393/11340/23016/118460/56915/54512/51010/23404/5394/51013/2107/2081/1994/1981/9775/3646/23644/80153/1869/373863/129563/22894/1660/170506/9704/1655/28960/167227/196513/7812/9337/29883/246175/57472/4850/4849/4848/25904/23019/1153/22794/23589/7832/328/8125/90806/207	293		GO:0006402	mRNA catabolic process	293/7782	364/18670	7.18765e-53	9.21888e-50	6.67014e-50	23708/23034/3184/677/7538/56829/79882/80149/7534/7529/253943/51441/4904/54464/7514/80349/7431/65109/65110/26019/5976/7316/7314/7311/9652/10140/23112/27327/3842/85456/9967/9238/23435/10492/6832/6741/56006/9887/23293/23049/6556/6499/6418/26135/79048/55095/3921/6203/6202/6201/6194/6193/6191/6189/6188/6235/6234/6233/6232/6231/6230/6229/6228/6227/6224/6187/6223/6222/6217/6210/6209/6208/6207/6206/6205/6204/6181/6176/6175/6133/6132/6130/6129/6128/6125/6171/6124/6170/6169/6168/6167/6173/25873/6165/11224/6164/6161/6160/6156/6122/6159/6158/6157/6155/6154/6152/6147/9349/6146/6144/6143/6142/6141/6139/6138/9045/23521/6137/6136/6135/4736/6134/9475/6093/10921/6050/6041/149041/9939/55544/55147/8241/23369/9698/9491/23198/10197/5721/5720/5715/5714/5713/9861/5711/5710/5709/5708/10213/5719/5718/5717/5716/5707/5706/5705/5704/5702/5701/5700/5698/5696/5695/5694/5693/5692/5691/5690/5699/5689/5688/5687/5686/5685/5684/5683/5682/8559/5580/5578/5520/5518/5515/5436/5433/55629/87178/11187/53918/201626/55795/219988/5073/255967/9924/10605/8761/26986/8021/131870/4869/22916/4686/51594/340719/4615/55149/2475/51154/4343/4292/56339/57721/9261/1432/55110/4116/51690/11157/23658/25804/27258/57819/27257/23367/8570/10643/10644/10642/3315/3312/3304/3303/3192/10236/4670/3183/10949/10767/9567/2935/26058/9513/8087/2332/79072/79675/5393/11340/23016/118460/56915/54512/51010/23404/5394/51013/2107/2081/1994/1981/9775/3646/23644/80153/1869/373863/129563/22894/1660/170506/9704/1655/28960/167227/196513/7812/9337/29883/246175/57472/4850/4849/4848/25904/23019/1153/22794/23589/7832/328/8125/90806/207	293		GO:0006402	mRNA catabolic process	293/7804	364/18670	1.44737e-52	1.85669e-49	1.34499e-49	23708/23034/3184/677/7538/56829/79882/80149/7534/7529/253943/51441/4904/54464/7514/80349/7431/65109/65110/26019/5976/7316/7314/7311/9652/10140/23112/27327/3842/85456/9967/9238/23435/10492/6832/6741/56006/9887/23293/23049/6556/6499/6418/26135/79048/55095/3921/6203/6202/6201/6194/6193/6191/6189/6188/6235/6234/6233/6232/6231/6230/6229/6228/6227/6224/6187/6223/6222/6217/6210/6209/6208/6207/6206/6205/6204/6181/6176/6175/6133/6132/6130/6129/6128/6125/6171/6124/6170/6169/6168/6167/6173/25873/6165/11224/6164/6161/6160/6156/6122/6159/6158/6157/6155/6154/6152/6147/9349/6146/6144/6143/6142/6141/6139/6138/9045/23521/6137/6136/6135/4736/6134/9475/6093/10921/6050/6041/149041/9939/55544/55147/8241/23369/9698/9491/23198/10197/5721/5720/5715/5714/5713/9861/5711/5710/5709/5708/10213/5719/5718/5717/5716/5707/5706/5705/5704/5702/5701/5700/5698/5696/5695/5694/5693/5692/5691/5690/5699/5689/5688/5687/5686/5685/5684/5683/5682/8559/5580/5578/5520/5518/5515/5436/5433/55629/87178/11187/53918/201626/55795/219988/5073/255967/9924/10605/8761/26986/8021/131870/4869/22916/4686/51594/340719/4615/55149/2475/51154/4343/4292/56339/57721/9261/1432/55110/4116/51690/11157/23658/25804/27258/57819/27257/23367/8570/10643/10644/10642/3315/3312/3304/3303/3192/10236/4670/3183/10949/10767/9567/2935/26058/9513/8087/2332/79072/79675/5393/11340/23016/118460/56915/54512/51010/23404/5394/51013/2107/2081/1994/1981/9775/3646/23644/80153/1869/373863/129563/22894/1660/170506/9704/1655/28960/167227/196513/7812/9337/29883/246175/57472/4850/4849/4848/25904/23019/1153/22794/23589/7832/328/8125/90806/207	293		GO:0010498	proteasomal protein catabolic process	377/8453	477/18670	9.16496e-53	1.00839e-49	7.31346e-50	84236/114881/9683/91319/406/84937/130617/90637/55432/11060/11059/51322/7415/7874/8078/29761/10869/9097/55757/56886/23376/51377/7993/80700/23190/137886/165324/91544/51035/23304/197131/56893/29978/29979/10277/9354/90025/7337/55284/27338/54926/3093/118424/51465/7328/7327/7326/7324/7323/7321/7320/7319/7316/7314/337867/7311/10475/7706/10206/57761/28951/1861/10210/7126/79089/83590/7110/92305/11011/79718/6907/6880/6872/84447/258010/6613/7341/6815/10273/201595/90864/8405/9306/122809/64750/57154/6599/6502/6500/22933/23411/6478/6477/81858/6449/29843/6400/10952/23753/6388/6386/6341/23429/6233/6135/51136/9616/6048/10193/9810/6047/80196/154214/54476/127544/25897/149603/91445/9781/11236/55658/55298/7844/64777/64795/25898/9978/10616/5887/5886/9232/9491/23198/10197/5721/5720/5715/5714/5713/9861/5711/5710/5709/5708/10213/5719/5718/5717/5716/5707/5706/5705/5704/5702/5701/5700/5698/5696/5695/5694/5693/5692/5691/5690/5699/5689/5688/5687/5686/5685/5684/5683/5682/5663/27339/5566/5527/5516/5371/5366/5347/9373/5310/65018/8554/57162/57092/5094/55872/11315/4983/8473/26471/55270/51667/55968/55666/387921/4780/4779/9147/23327/4534/4193/5601/4130/11253/10296/4085/26046/27252/80311/9928/9817/54442/23510/253980/83892/10524/51528/83737/3429/23640/3309/3304/3303/6782/7184/391634/3326/81502/9709/79654/2932/2931/2768/11146/10755/51608/2729/2629/11345/51343/80020/2332/2272/55294/54461/6468/23291/26268/26270/26271/554251/200933/93611/26272/81545/126433/26263/26232/115290/26233/26234/26235/26224/84961/80028/79176/54850/116224/23197/11124/11160/10613/27248/1161/80267/55741/9695/1855/202052/54431/4189/3300/79982/54788/51009/79139/65992/1649/1642/79016/80344/1601/8065/8450/8451/8452/8453/8454/1499/1454/1453/1452/51185/150684/9575/23274/55743/1017/983/997/996/246184/8697/991/8881/23607/899/891/57003/863/819/9184/701/8945/329/51283/10134/55212/7917/9529/9532/9212/6790/550/4287/11101/409/408/25852/10425/25820/369/348/55139/54467/51434/51433/29945/119504/51529/10393/64682/267/210/207/116988/130507/160418/84727/54557/9604/57333/1263/10956/4734/9112/84861/8924/79791/146330/222235/55070/29882/196394	377		GO:0042254	ribosome biogenesis	146/4069	297/18670	1.04127e-25	1.11698e-22	8.82812e-23	90441/51042/54059/84128/54663/54853/23160/57418/51729/26609/55813/57050/84135/7248/84231/55623/51106/54881/10607/6839/153443/23411/55164/55153/26156/23378/51018/8568/54700/27079/3921/6203/6202/6201/6193/6234/6232/6229/6227/6223/6209/6208/6204/10799/10557/6175/285855/6130/6129/6128/6125/6169/11224/6155/51121/6154/6152/6147/9045/6135/4736/84154/6041/8780/83732/79863/56342/10775/55011/23481/27043/55003/4927/260294/155400/387338/63899/10412/51602/8602/64434/9221/79707/65083/25926/79954/26155/28987/51068/51388/55651/25983/55226/10514/51154/64965/51116/64963/64979/124995/65008/84769/10200/10199/23195/115416/11157/81887/81875/92856/55272/55127/404672/29889/54433/2483/2091/11340/23016/56915/51010/5394/79033/90459/3692/83939/1736/22894/27292/22907/79039/51202/1654/9188/8886/10521/1662/25879/8451/55636/10438/23246/9790/29777/26574/14	146		GO:0042254	ribosome biogenesis	146/4073	297/18670	1.15652e-25	1.21635e-22	9.6201e-23	90441/51042/54059/84128/54663/54853/23160/57418/51729/26609/55813/57050/84135/7248/84231/55623/51106/54881/10607/6839/153443/23411/55164/55153/26156/23378/51018/8568/54700/27079/3921/6203/6202/6201/6193/6234/6232/6229/6227/6223/6209/6208/6204/10799/10557/6175/285855/6130/6129/6128/6125/6169/11224/6155/51121/6154/6152/6147/9045/6135/4736/84154/6041/8780/83732/79863/56342/10775/55011/23481/27043/55003/4927/260294/155400/387338/63899/10412/51602/8602/64434/9221/79707/65083/25926/79954/26155/28987/51068/51388/55651/25983/55226/10514/51154/64965/51116/64963/64979/124995/65008/84769/10200/10199/23195/115416/11157/81887/81875/92856/55272/55127/404672/29889/54433/2483/2091/11340/23016/56915/51010/5394/79033/90459/3692/83939/1736/22894/27292/22907/79039/51202/1654/9188/8886/10521/1662/25879/8451/55636/10438/23246/9790/29777/26574/14	146		GO:0000956	nuclear-transcribed mRNA catabolic process	116/4260	207/18670	3.33874e-25	4.20281e-22	3.33101e-22	7538/54464/80349/65109/26019/7311/9652/10140/23112/27327/6741/9887/23049/79048/3921/6203/6202/6201/6193/6188/6235/6234/6232/6230/6229/6227/6224/6223/6222/6210/6209/6208/6207/6206/6204/6181/6176/6175/6133/6130/6129/6128/6125/6171/6124/6169/6168/6167/6173/25873/11224/6164/6161/6160/6156/6159/6158/6155/6154/6152/6147/9349/6146/6144/6143/6142/6141/6139/6138/9045/6137/6135/4736/149041/9939/8559/5518/5515/55795/5073/255967/9924/22916/55149/51154/4292/4116/51690/11157/23658/27258/57819/10767/11340/23016/56915/51010/5394/2107/23644/80153/22894/9704/167227/196513/4850/4848/23019/22794/7832/678/57690/23381/1656/55802/472	116		GO:0042254	ribosome biogenesis	146/4073	297/18670	1.15652e-25	1.21615e-22	9.60989e-23	90441/51042/54059/84128/54663/54853/23160/57418/51729/26609/55813/57050/84135/7248/84231/55623/51106/54881/10607/6839/153443/23411/55164/55153/26156/23378/51018/8568/54700/27079/3921/6203/6202/6201/6193/6234/6232/6229/6227/6223/6209/6208/6204/10799/10557/6175/285855/6130/6129/6128/6125/6169/11224/6155/51121/6154/6152/6147/9045/6135/4736/84154/6041/8780/83732/79863/56342/10775/55011/23481/27043/55003/4927/260294/155400/387338/63899/10412/51602/8602/64434/9221/79707/65083/25926/79954/26155/28987/51068/51388/55651/25983/55226/10514/51154/64965/51116/64963/64979/124995/65008/84769/10200/10199/23195/115416/11157/81887/81875/92856/55272/55127/404672/29889/54433/2483/2091/11340/23016/56915/51010/5394/79033/90459/3692/83939/1736/22894/27292/22907/79039/51202/1654/9188/8886/10521/1662/25879/8451/55636/10438/23246/9790/29777/26574/14	146		GO:0000956	nuclear-transcribed mRNA catabolic process	116/4254	207/18670	2.93679e-25	3.69565e-22	2.9306e-22	7538/54464/80349/65109/26019/7311/9652/10140/23112/27327/6741/9887/23049/79048/3921/6203/6202/6201/6193/6188/6235/6234/6232/6230/6229/6227/6224/6223/6222/6210/6209/6208/6207/6206/6204/6181/6176/6175/6133/6130/6129/6128/6125/6171/6124/6169/6168/6167/6173/25873/11224/6164/6161/6160/6156/6159/6158/6155/6154/6152/6147/9349/6146/6144/6143/6142/6141/6139/6138/9045/6137/6135/4736/149041/9939/8559/5518/5515/55795/5073/255967/9924/22916/55149/51154/4292/4116/51690/11157/23658/27258/57819/10767/11340/23016/56915/51010/5394/2107/23644/80153/22894/9704/167227/196513/4850/4848/23019/22794/7832/678/57690/23381/1656/55802/472	116		GO:0000956	nuclear-transcribed mRNA catabolic process	116/4250	207/18670	2.6957e-25	3.39227e-22	2.69116e-22	7538/54464/80349/65109/26019/7311/9652/10140/23112/27327/6741/9887/23049/79048/3921/6203/6202/6201/6193/6188/6235/6234/6232/6230/6229/6227/6224/6223/6222/6210/6209/6208/6207/6206/6204/6181/6176/6175/6133/6130/6129/6128/6125/6171/6124/6169/6168/6167/6173/25873/11224/6164/6161/6160/6156/6159/6158/6155/6154/6152/6147/9349/6146/6144/6143/6142/6141/6139/6138/9045/6137/6135/4736/149041/9939/8559/5518/5515/55795/5073/255967/9924/22916/55149/51154/4292/4116/51690/11157/23658/27258/57819/10767/11340/23016/56915/51010/5394/2107/23644/80153/22894/9704/167227/196513/4850/4848/23019/22794/7832/678/57690/23381/1656/55802/472	116		ID	Description	GeneRatio	BgRatio	pvalue	p.adjust	qvalue	geneID	Count
GO:0019080	viral gene expression	108/4359	191/18670	3.8499e-23	3.90435e-20	3.15036e-20	22954/51193/7538/7311/5987/10206/81559/6882/6741/6667/6598/6597/6396/3921/6203/6202/6201/6193/6188/6235/6234/6232/6230/6229/6227/6224/6223/6222/6210/6209/6208/6207/6206/6204/6181/6176/6175/6133/6130/6129/6128/6125/6171/6124/6169/6168/6167/6173/25873/11224/6164/6161/6160/6156/6159/6158/6155/6154/6152/6147/9349/6146/6144/6143/6142/6141/6139/6138/9045/6137/6135/4736/5903/8480/5725/5702/9883/5439/5438/5437/5432/5430/5094/4928/4927/53371/10762/348995/79023/23225/23165/23511/23279/9631/9972/55746/10410/2962/2959/2033/51386/8666/8664/8662/8661/1660/904/8086	108		Lung, Normal, M1 macrophage	Lung, Normal, M1 macrophage	2020-01-03	2/1593	0.00376411	0.00627352	NA	CXCL10	1		HALLMARK_INFLAMMATORY_RESPONSE	HALLMARK_INFLAMMATORY_RESPONSE	9/59	200/4383	0.00123525	0.0234697	0.0214543	SCN1B/ACVR1B/ICOSLG/CXCL10/RTP4/CD70/C5AR1/IL18RAP/ACVR2A	9		Ovary, Normal, Ovarian germ stem cell	Ovary, Normal, Ovarian germ stem cell	2020-01-06	1/1593	0.00376648	0.00924499	NA	POU5F1	1		GO:0006401	RNA catabolic process	313/7769	397/18670	7.51162e-53	8.02867e-50	5.80767e-50	23708/23034/3184/677/7538/56829/79882/80149/7534/7529/253943/51441/4904/22803/54464/7514/80349/7431/65109/65110/26019/5976/7316/7314/7311/9652/10140/23112/27327/3842/85456/7133/9967/9238/23435/10492/6832/6741/27044/56006/9887/23293/23049/81892/6556/6499/6418/26135/79048/55095/3921/6203/6202/6201/6194/6193/6191/6189/6188/6235/6234/6233/6232/6231/6230/6229/6228/6227/6224/6187/6223/6222/6217/6210/6209/6208/6207/6206/6205/6204/6181/6176/6175/6133/6132/6130/6129/6128/6125/6171/6124/6170/6169/6168/6167/6173/25873/6165/11224/6164/6161/6160/6156/6122/6159/6158/6157/6155/6154/6152/6147/9349/6146/6144/6143/6142/6141/6139/6138/9045/23521/6137/6136/6135/4736/6134/9475/6093/10921/6050/8635/6041/84153/79621/10535/246243/149041/9939/55544/55147/8241/23369/9698/9491/23198/10197/5721/5720/5715/5714/5713/9861/5711/5710/5709/5708/10213/5719/5718/5717/5716/5707/5706/5705/5704/5702/5701/5700/5698/5696/5695/5694/5693/5692/5691/5690/5699/5689/5688/5687/5686/5685/5684/5683/5682/8559/5580/5578/5520/5518/5515/5511/10940/5436/5433/55629/87178/11187/53918/201626/55795/219988/5073/255967/9924/10605/8761/26986/8021/131870/4869/22916/4686/51594/340719/92345/4615/55149/2475/51154/4343/4292/56339/57721/9261/1432/55110/4116/51690/11157/23658/25804/27258/57819/27257/10128/389421/23367/8570/10643/10644/10642/3315/3312/3304/3303/3192/10236/4670/3183/10949/10767/9567/2935/26058/9513/8087/2332/2237/79072/79675/5393/11340/23016/118460/56915/54512/51010/23404/5394/51013/2107/2081/1994/1981/9775/3646/23644/80153/1869/29102/373863/1763/1736/129563/115752/22894/1660/170506/9704/162989/1655/28960/167227/196513/7812/9337/29883/246175/57472/4850/4849/4848/25904/23019/1153/22794/23589/7832/328/8125/90806/207	313		GO:0006401	RNA catabolic process	313/7782	397/18670	1.15952e-52	1.23934e-49	8.96699e-50	23708/23034/3184/677/7538/56829/79882/80149/7534/7529/253943/51441/4904/22803/54464/7514/80349/7431/65109/65110/26019/5976/7316/7314/7311/9652/10140/23112/27327/3842/85456/7133/9967/9238/23435/10492/6832/6741/27044/56006/9887/23293/23049/81892/6556/6499/6418/26135/79048/55095/3921/6203/6202/6201/6194/6193/6191/6189/6188/6235/6234/6233/6232/6231/6230/6229/6228/6227/6224/6187/6223/6222/6217/6210/6209/6208/6207/6206/6205/6204/6181/6176/6175/6133/6132/6130/6129/6128/6125/6171/6124/6170/6169/6168/6167/6173/25873/6165/11224/6164/6161/6160/6156/6122/6159/6158/6157/6155/6154/6152/6147/9349/6146/6144/6143/6142/6141/6139/6138/9045/23521/6137/6136/6135/4736/6134/9475/6093/10921/6050/8635/6041/84153/79621/10535/246243/149041/9939/55544/55147/8241/23369/9698/9491/23198/10197/5721/5720/5715/5714/5713/9861/5711/5710/5709/5708/10213/5719/5718/5717/5716/5707/5706/5705/5704/5702/5701/5700/5698/5696/5695/5694/5693/5692/5691/5690/5699/5689/5688/5687/5686/5685/5684/5683/5682/8559/5580/5578/5520/5518/5515/5511/10940/5436/5433/55629/87178/11187/53918/201626/55795/219988/5073/255967/9924/10605/8761/26986/8021/131870/4869/22916/4686/51594/340719/92345/4615/55149/2475/51154/4343/4292/56339/57721/9261/1432/55110/4116/51690/11157/23658/25804/27258/57819/27257/10128/389421/23367/8570/10643/10644/10642/3315/3312/3304/3303/3192/10236/4670/3183/10949/10767/9567/2935/26058/9513/8087/2332/2237/79072/79675/5393/11340/23016/118460/56915/54512/51010/23404/5394/51013/2107/2081/1994/1981/9775/3646/23644/80153/1869/29102/373863/1763/1736/129563/115752/22894/1660/170506/9704/162989/1655/28960/167227/196513/7812/9337/29883/246175/57472/4850/4849/4848/25904/23019/1153/22794/23589/7832/328/8125/90806/207	313		GO:0010498	proteasomal protein catabolic process	361/7804	477/18670	2.24418e-52	2.20989e-49	1.60085e-49	84236/114881/9683/91319/406/84937/130617/90637/55432/11060/11059/51322/7415/7874/8078/29761/10869/9097/55757/56886/23376/51377/7993/80700/23190/137886/165324/91544/51035/23304/197131/56893/29978/29979/10277/9354/90025/7337/55284/27338/54926/3093/118424/51465/7328/7327/7326/7324/7323/7321/7320/7319/7316/7314/337867/7311/10475/7706/10206/57761/28951/1861/10210/7126/79089/83590/7110/92305/11011/79718/6907/6880/6872/84447/258010/6613/7341/6815/10273/201595/90864/8405/9306/122809/64750/57154/6599/6502/6500/22933/23411/6478/6477/81858/6449/29843/6400/10952/23753/6388/6386/6341/23429/6233/6135/51136/9616/6048/10193/9810/6047/80196/154214/54476/127544/25897/149603/91445/9781/11236/55658/55298/7844/64777/64795/25898/9978/10616/5887/5886/9232/9491/23198/10197/5721/5720/5715/5714/5713/9861/5711/5710/5709/5708/10213/5719/5718/5717/5716/5707/5706/5705/5704/5702/5701/5700/5698/5696/5695/5694/5693/5692/5691/5690/5699/5689/5688/5687/5686/5685/5684/5683/5682/5663/27339/5566/5527/5516/5371/5366/5347/9373/5310/65018/8554/57162/57092/5094/55872/11315/4983/8473/26471/55270/51667/55968/55666/387921/4780/4779/9147/23327/4534/4193/5601/4130/11253/10296/4085/26046/27252/80311/9928/9817/54442/23510/253980/83892/10524/51528/83737/3429/23640/3309/3304/3303/6782/7184/391634/3326/81502/9709/79654/2932/2931/2768/11146/10755/51608/2729/2629/11345/51343/80020/2332/2272/55294/54461/6468/23291/26268/26270/26271/554251/200933/93611/26272/81545/126433/26263/26232/115290/26233/26234/26235/26224/84961/80028/79176/54850/116224/23197/11124/11160/10613/27248/1161/80267/55741/9695/1855/202052/54431/4189/3300/79982/54788/51009/79139/65992/1649/1642/79016/80344/1601/8065/8450/8451/8452/8453/8454/1499/1454/1453/1452/51185/150684/9575/23274/55743/1017/983/997/996/246184/8697/991/8881/23607/899/891/57003/863/819/9184/701/8945/329/51283/10134/55212/7917/9529/9532/9212/6790/550/4287/11101/409/408/25852/10425/25820/369/348/55139/54467/51434/51433/29945/119504/51529/10393/64682/267/210/207/116988/91147/339745	361		GO:0006401	RNA catabolic process	326/8453	397/18670	9.40372e-53	1.00839e-49	7.31346e-50	23708/23034/3184/677/7538/56829/79882/80149/7534/7529/253943/51441/4904/22803/54464/7514/80349/7431/65109/65110/26019/5976/7316/7314/7311/9652/10140/23112/27327/3842/85456/7133/9967/9238/23435/10492/6832/6741/27044/56006/9887/23293/23049/81892/6556/6499/6418/26135/79048/55095/3921/6203/6202/6201/6194/6193/6191/6189/6188/6235/6234/6233/6232/6231/6230/6229/6228/6227/6224/6187/6223/6222/6217/6210/6209/6208/6207/6206/6205/6204/6181/6176/6175/6133/6132/6130/6129/6128/6125/6171/6124/6170/6169/6168/6167/6173/25873/6165/11224/6164/6161/6160/6156/6122/6159/6158/6157/6155/6154/6152/6147/9349/6146/6144/6143/6142/6141/6139/6138/9045/23521/6137/6136/6135/4736/6134/9475/6093/10921/6050/8635/6041/84153/79621/10535/246243/149041/9939/55544/55147/8241/23369/9698/9491/23198/10197/5721/5720/5715/5714/5713/9861/5711/5710/5709/5708/10213/5719/5718/5717/5716/5707/5706/5705/5704/5702/5701/5700/5698/5696/5695/5694/5693/5692/5691/5690/5699/5689/5688/5687/5686/5685/5684/5683/5682/8559/5580/5578/5520/5518/5515/5511/10940/5436/5433/55629/87178/11187/53918/201626/55795/219988/5073/255967/9924/10605/8761/26986/8021/131870/4869/22916/4686/51594/340719/92345/4615/55149/2475/51154/4343/4292/56339/57721/9261/1432/55110/4116/51690/11157/23658/25804/27258/57819/27257/10128/389421/23367/8570/10643/10644/10642/3315/3312/3304/3303/3192/10236/4670/3183/10949/10767/9567/2935/26058/9513/8087/2332/2237/79072/79675/5393/11340/23016/118460/56915/54512/51010/23404/5394/51013/2107/2081/1994/1981/9775/3646/23644/80153/1869/29102/373863/1763/1736/129563/115752/22894/1660/170506/9704/162989/1655/28960/167227/196513/7812/9337/29883/246175/57472/4850/4849/4848/25904/23019/1153/22794/23589/7832/328/8125/90806/207/678/57690/114609/55181/23381/51092/50804/79066/79068/1656/55802/472/54890	326		GO:0019080	viral gene expression	108/4069	191/18670	1.06905e-25	1.11698e-22	8.82812e-23	22954/51193/7538/7311/5987/10206/81559/6882/6741/6667/6598/6597/6396/3921/6203/6202/6201/6193/6188/6235/6234/6232/6230/6229/6227/6224/6223/6222/6210/6209/6208/6207/6206/6204/6181/6176/6175/6133/6130/6129/6128/6125/6171/6124/6169/6168/6167/6173/25873/11224/6164/6161/6160/6156/6159/6158/6155/6154/6152/6147/9349/6146/6144/6143/6142/6141/6139/6138/9045/6137/6135/4736/5903/8480/5725/5702/9883/5439/5438/5437/5432/5430/5094/4928/4927/53371/10762/348995/79023/23225/23165/23511/23279/9631/9972/55746/10410/2962/2959/2033/51386/8666/8664/8662/8661/1660/904/8086	108		GO:0019080	viral gene expression	108/4073	191/18670	1.16397e-25	1.21635e-22	9.6201e-23	22954/51193/7538/7311/5987/10206/81559/6882/6741/6667/6598/6597/6396/3921/6203/6202/6201/6193/6188/6235/6234/6232/6230/6229/6227/6224/6223/6222/6210/6209/6208/6207/6206/6204/6181/6176/6175/6133/6130/6129/6128/6125/6171/6124/6169/6168/6167/6173/25873/11224/6164/6161/6160/6156/6159/6158/6155/6154/6152/6147/9349/6146/6144/6143/6142/6141/6139/6138/9045/6137/6135/4736/5903/8480/5725/5702/9883/5439/5438/5437/5432/5430/5094/4928/4927/53371/10762/348995/79023/23225/23165/23511/23279/9631/9972/55746/10410/2962/2959/2033/51386/8666/8664/8662/8661/1660/904/8086	108		GO:0010498	proteasomal protein catabolic process	209/4260	477/18670	6.65247e-25	6.11064e-22	4.8431e-22	114881/406/84937/130617/90637/51322/7415/7874/8078/29761/9097/55757/51377/7993/137886/165324/51035/56893/10277/90025/27338/51465/7328/7326/7323/7321/7320/7319/7316/337867/7311/10206/57761/1861/10210/7126/79089/83590/7110/11011/6907/7341/201595/90864/8405/122809/57154/6599/6502/6500/22933/23411/6478/6477/6449/6400/10952/6388/6386/6341/23429/6135/127544/25897/11236/7844/64777/64795/25898/10616/9232/9491/5721/5714/5713/9861/5711/5710/5708/10213/5719/5718/5716/5704/5702/5701/5700/5698/5695/5694/5693/5690/5689/5688/5687/5686/5685/5684/5682/5516/5366/9373/5310/65018/57162/5094/55872/4983/51667/55968/387921/4780/4779/4534/4193/5601/10296/26046/27252/23510/253980/83892/51528/3429/23640/3309/3303/6782/3326/9709/2931/2768/11146/51608/11345/51343/80020/55294/6468/26268/26270/26271/93611/26272/26263/26232/115290/26235/26224/79176/23197/11124/27248/80267/55741/9695/1855/4189/79982/51009/79139/65992/1649/1601/8065/8451/8452/8454/1499/1453/1452/51185/23274/55743/1017/983/997/996/8881/23607/899/57003/9184/701/51283/10134/9529/9532/550/4287/409/25852/10425/25820/348/119504/51529/10393/267/210/207/116988/130507/9604/10956/4734/9112/8924/196394	209		GO:0019080	viral gene expression	108/4073	191/18670	1.16397e-25	1.21615e-22	9.60989e-23	22954/51193/7538/7311/5987/10206/81559/6882/6741/6667/6598/6597/6396/3921/6203/6202/6201/6193/6188/6235/6234/6232/6230/6229/6227/6224/6223/6222/6210/6209/6208/6207/6206/6204/6181/6176/6175/6133/6130/6129/6128/6125/6171/6124/6169/6168/6167/6173/25873/11224/6164/6161/6160/6156/6159/6158/6155/6154/6152/6147/9349/6146/6144/6143/6142/6141/6139/6138/9045/6137/6135/4736/5903/8480/5725/5702/9883/5439/5438/5437/5432/5430/5094/4928/4927/53371/10762/348995/79023/23225/23165/23511/23279/9631/9972/55746/10410/2962/2959/2033/51386/8666/8664/8662/8661/1660/904/8086	108		GO:0010498	proteasomal protein catabolic process	209/4254	477/18670	5.49867e-25	5.1085e-22	4.05097e-22	114881/406/84937/130617/90637/51322/7415/7874/8078/29761/9097/55757/51377/7993/137886/165324/51035/56893/10277/90025/27338/51465/7328/7326/7323/7321/7320/7319/7316/337867/7311/10206/57761/1861/10210/7126/79089/83590/7110/11011/6907/7341/201595/90864/8405/122809/57154/6599/6502/6500/22933/23411/6478/6477/6449/6400/10952/6388/6386/6341/23429/6135/127544/25897/11236/7844/64777/64795/25898/10616/9232/9491/5721/5714/5713/9861/5711/5710/5708/10213/5719/5718/5716/5704/5702/5701/5700/5698/5695/5694/5693/5690/5689/5688/5687/5686/5685/5684/5682/5516/5366/9373/5310/65018/57162/5094/55872/4983/51667/55968/387921/4780/4779/4534/4193/5601/10296/26046/27252/23510/253980/83892/51528/3429/23640/3309/3303/6782/3326/9709/2931/2768/11146/51608/11345/51343/80020/55294/6468/26268/26270/26271/93611/26272/26263/26232/115290/26235/26224/79176/23197/11124/27248/80267/55741/9695/1855/4189/79982/51009/79139/65992/1649/1601/8065/8451/8452/8454/1499/1453/1452/51185/23274/55743/1017/983/997/996/8881/23607/899/57003/9184/701/51283/10134/9529/9532/550/4287/409/25852/10425/25820/348/119504/51529/10393/267/210/207/116988/130507/9604/10956/4734/9112/8924/196394	209		GO:0010498	proteasomal protein catabolic process	209/4250	477/18670	4.84163e-25	4.53334e-22	3.5964e-22	114881/406/84937/130617/90637/51322/7415/7874/8078/29761/9097/55757/51377/7993/137886/165324/51035/56893/10277/90025/27338/51465/7328/7326/7323/7321/7320/7319/7316/337867/7311/10206/57761/1861/10210/7126/79089/83590/7110/11011/6907/7341/201595/90864/8405/122809/57154/6599/6502/6500/22933/23411/6478/6477/6449/6400/10952/6388/6386/6341/23429/6135/127544/25897/11236/7844/64777/64795/25898/10616/9232/9491/5721/5714/5713/9861/5711/5710/5708/10213/5719/5718/5716/5704/5702/5701/5700/5698/5695/5694/5693/5690/5689/5688/5687/5686/5685/5684/5682/5516/5366/9373/5310/65018/57162/5094/55872/4983/51667/55968/387921/4780/4779/4534/4193/5601/10296/26046/27252/23510/253980/83892/51528/3429/23640/3309/3303/6782/3326/9709/2931/2768/11146/51608/11345/51343/80020/55294/6468/26268/26270/26271/93611/26272/26263/26232/115290/26235/26224/79176/23197/11124/27248/80267/55741/9695/1855/4189/79982/51009/79139/65992/1649/1601/8065/8451/8452/8454/1499/1453/1452/51185/23274/55743/1017/983/997/996/8881/23607/899/57003/9184/701/51283/10134/9529/9532/550/4287/409/25852/10425/25820/348/119504/51529/10393/267/210/207/116988/130507/9604/10956/4734/9112/8924/196394	209		HALLMARK_FATTY_ACID_METABOLISM	HALLMARK_FATTY_ACID_METABOLISM	2020-01-01	158/4383	0.0360484	0.0456308	NA	DLST	1
GO:0042254	ribosome biogenesis	147/4359	297/18670	4.3258e-23	3.90435e-20	3.15036e-20	91893/90441/51042/54059/84128/54663/54853/23160/57418/51729/26609/55813/57050/84135/7248/84231/55623/51106/54881/10607/6839/153443/23411/55164/55153/26156/23378/51018/8568/54700/27079/3921/6203/6202/6201/6193/6234/6232/6229/6227/6223/6209/6208/6204/10799/10557/6175/285855/6130/6129/6128/6125/6169/11224/6155/51121/6154/6152/6147/9045/6135/4736/84154/6041/8780/83732/79863/56342/10775/55011/23481/27043/55003/4927/260294/155400/387338/63899/10412/51602/8602/64434/9221/79707/65083/25926/79954/26155/28987/51068/51388/55651/25983/55226/10514/51154/64965/51116/64963/64979/124995/65008/84769/10200/10199/23195/115416/11157/81887/81875/92856/55272/55127/404672/29889/54433/2483/2091/11340/23016/56915/51010/5394/79033/90459/3692/83939/1736/22894/27292/22907/79039/51202/1654/9188/8886/10521/1662/25879/8451/55636/10438/23246/9790/29777/26574/14	147		Liver, Normal, Myofibroblast	Liver, Normal, Myofibroblast	2020-01-03	3/1593	0.00564262	0.00806089	NA	ACTA2	1												Ovary, Ovarian Cancer, Germ cell	Ovary, Ovarian Cancer, Germ cell	2020-01-06	1/1593	0.00376648	0.00924499	NA	POU5F1	1		GO:0010498	proteasomal protein catabolic process	359/7769	477/18670	1.24177e-51	1.13763e-48	8.22927e-49	84236/114881/9683/91319/406/84937/130617/90637/55432/11060/11059/51322/7415/7874/8078/29761/10869/9097/55757/56886/23376/51377/7993/80700/23190/137886/165324/91544/51035/23304/197131/56893/29978/29979/10277/9354/90025/7337/55284/27338/54926/3093/118424/51465/7328/7327/7326/7324/7323/7321/7320/7319/7316/7314/337867/7311/10475/7706/10206/57761/28951/1861/10210/7126/79089/83590/7110/92305/11011/79718/6907/6880/6872/84447/258010/6613/7341/6815/10273/201595/90864/8405/9306/122809/64750/57154/6599/6502/6500/22933/23411/6478/6477/81858/6449/29843/6400/10952/23753/6388/6386/6341/23429/6233/6135/51136/9616/6048/10193/9810/6047/80196/154214/54476/127544/25897/149603/91445/9781/11236/55658/55298/7844/64777/64795/25898/9978/10616/5887/5886/9232/9491/23198/10197/5721/5720/5715/5714/5713/9861/5711/5710/5709/5708/10213/5719/5718/5717/5716/5707/5706/5705/5704/5702/5701/5700/5698/5696/5695/5694/5693/5692/5691/5690/5699/5689/5688/5687/5686/5685/5684/5683/5682/5663/27339/5566/5527/5516/5371/5366/5347/9373/5310/65018/8554/57162/57092/5094/55872/11315/4983/8473/26471/55270/51667/55968/55666/387921/4780/4779/9147/23327/4534/4193/5601/4130/11253/10296/4085/26046/27252/80311/9928/9817/54442/23510/253980/83892/10524/51528/83737/3429/23640/3309/3304/3303/6782/7184/391634/3326/81502/9709/79654/2932/2931/2768/11146/10755/51608/2729/2629/11345/51343/80020/2332/2272/55294/54461/6468/23291/26268/26270/26271/554251/200933/93611/26272/81545/126433/26263/26232/115290/26233/26234/26235/26224/84961/80028/79176/54850/116224/23197/11124/11160/10613/27248/1161/80267/55741/9695/1855/202052/54431/4189/3300/79982/54788/51009/79139/65992/1649/1642/79016/80344/1601/8065/8450/8451/8452/8453/8454/1499/1454/1453/1452/51185/150684/9575/23274/55743/1017/983/997/996/246184/8697/991/8881/23607/899/891/57003/863/819/9184/701/8945/329/51283/10134/55212/7917/9529/9532/9212/6790/550/4287/11101/409/408/25852/10425/25820/369/348/55139/54467/51434/51433/29945/119504/51529/10393/64682/267/210/207/116988	359		GO:0010498	proteasomal protein catabolic process	360/7782	477/18670	4.49012e-52	4.11359e-49	2.97631e-49	84236/114881/9683/91319/406/84937/130617/90637/55432/11060/11059/51322/7415/7874/8078/29761/10869/9097/55757/56886/23376/51377/7993/80700/23190/137886/165324/91544/51035/23304/197131/56893/29978/29979/10277/9354/90025/7337/55284/27338/54926/3093/118424/51465/7328/7327/7326/7324/7323/7321/7320/7319/7316/7314/337867/7311/10475/7706/10206/57761/28951/1861/10210/7126/79089/83590/7110/92305/11011/79718/6907/6880/6872/84447/258010/6613/7341/6815/10273/201595/90864/8405/9306/122809/64750/57154/6599/6502/6500/22933/23411/6478/6477/81858/6449/29843/6400/10952/23753/6388/6386/6341/23429/6233/6135/51136/9616/6048/10193/9810/6047/80196/154214/54476/127544/25897/149603/91445/9781/11236/55658/55298/7844/64777/64795/25898/9978/10616/5887/5886/9232/9491/23198/10197/5721/5720/5715/5714/5713/9861/5711/5710/5709/5708/10213/5719/5718/5717/5716/5707/5706/5705/5704/5702/5701/5700/5698/5696/5695/5694/5693/5692/5691/5690/5699/5689/5688/5687/5686/5685/5684/5683/5682/5663/27339/5566/5527/5516/5371/5366/5347/9373/5310/65018/8554/57162/57092/5094/55872/11315/4983/8473/26471/55270/51667/55968/55666/387921/4780/4779/9147/23327/4534/4193/5601/4130/11253/10296/4085/26046/27252/80311/9928/9817/54442/23510/253980/83892/10524/51528/83737/3429/23640/3309/3304/3303/6782/7184/391634/3326/81502/9709/79654/2932/2931/2768/11146/10755/51608/2729/2629/11345/51343/80020/2332/2272/55294/54461/6468/23291/26268/26270/26271/554251/200933/93611/26272/81545/126433/26263/26232/115290/26233/26234/26235/26224/84961/80028/79176/54850/116224/23197/11124/11160/10613/27248/1161/80267/55741/9695/1855/202052/54431/4189/3300/79982/54788/51009/79139/65992/1649/1642/79016/80344/1601/8065/8450/8451/8452/8453/8454/1499/1454/1453/1452/51185/150684/9575/23274/55743/1017/983/997/996/246184/8697/991/8881/23607/899/891/57003/863/819/9184/701/8945/329/51283/10134/55212/7917/9529/9532/9212/6790/550/4287/11101/409/408/25852/10425/25820/369/348/55139/54467/51434/51433/29945/119504/51529/10393/64682/267/210/207/116988/254170	360		GO:0006401	RNA catabolic process	313/7804	397/18670	2.4118e-52	2.20989e-49	1.60085e-49	23708/23034/3184/677/7538/56829/79882/80149/7534/7529/253943/51441/4904/22803/54464/7514/80349/7431/65109/65110/26019/5976/7316/7314/7311/9652/10140/23112/27327/3842/85456/7133/9967/9238/23435/10492/6832/6741/27044/56006/9887/23293/23049/81892/6556/6499/6418/26135/79048/55095/3921/6203/6202/6201/6194/6193/6191/6189/6188/6235/6234/6233/6232/6231/6230/6229/6228/6227/6224/6187/6223/6222/6217/6210/6209/6208/6207/6206/6205/6204/6181/6176/6175/6133/6132/6130/6129/6128/6125/6171/6124/6170/6169/6168/6167/6173/25873/6165/11224/6164/6161/6160/6156/6122/6159/6158/6157/6155/6154/6152/6147/9349/6146/6144/6143/6142/6141/6139/6138/9045/23521/6137/6136/6135/4736/6134/9475/6093/10921/6050/8635/6041/84153/79621/10535/246243/149041/9939/55544/55147/8241/23369/9698/9491/23198/10197/5721/5720/5715/5714/5713/9861/5711/5710/5709/5708/10213/5719/5718/5717/5716/5707/5706/5705/5704/5702/5701/5700/5698/5696/5695/5694/5693/5692/5691/5690/5699/5689/5688/5687/5686/5685/5684/5683/5682/8559/5580/5578/5520/5518/5515/5511/10940/5436/5433/55629/87178/11187/53918/201626/55795/219988/5073/255967/9924/10605/8761/26986/8021/131870/4869/22916/4686/51594/340719/92345/4615/55149/2475/51154/4343/4292/56339/57721/9261/1432/55110/4116/51690/11157/23658/25804/27258/57819/27257/10128/389421/23367/8570/10643/10644/10642/3315/3312/3304/3303/3192/10236/4670/3183/10949/10767/9567/2935/26058/9513/8087/2332/2237/79072/79675/5393/11340/23016/118460/56915/54512/51010/23404/5394/51013/2107/2081/1994/1981/9775/3646/23644/80153/1869/29102/373863/1763/1736/129563/115752/22894/1660/170506/9704/162989/1655/28960/167227/196513/7812/9337/29883/246175/57472/4850/4849/4848/25904/23019/1153/22794/23589/7832/328/8125/90806/207	313		GO:0043161	proteasome-mediated ubiquitin-dependent protein catabolic process	340/8453	419/18670	1.28395e-52	1.18014e-49	8.55904e-50	9683/91319/406/84937/130617/90637/55432/11060/11059/51322/7415/7874/8078/10869/9097/23376/51377/7993/23190/137886/165324/91544/51035/23304/197131/56893/29978/29979/10277/9354/90025/7337/55284/27338/54926/3093/118424/51465/7328/7327/7326/7324/7323/7321/7320/7319/7316/7314/7311/10475/7706/10206/57761/28951/10210/7126/79089/83590/92305/11011/79718/6907/6880/6872/84447/258010/6613/7341/6815/10273/201595/90864/8405/122809/64750/57154/6599/6502/6500/22933/23411/6478/6477/81858/6449/29843/6400/10952/6386/23429/6233/6135/9616/6048/6047/80196/154214/54476/127544/25897/149603/91445/9781/55658/55298/7844/64777/64795/25898/9978/10616/5887/5886/9232/9491/23198/10197/5721/5720/5715/5714/5713/9861/5711/5710/5709/5708/10213/5719/5718/5717/5716/5707/5706/5705/5704/5702/5701/5700/5698/5696/5695/5694/5693/5692/5691/5690/5699/5689/5688/5687/5686/5685/5684/5683/5682/5663/5527/5516/5371/5347/9373/8554/57162/57092/5094/55872/11315/8473/51667/55968/55666/387921/4780/9147/23327/4534/4193/5601/4130/11253/10296/4085/26046/27252/80311/9928/9817/54442/23510/253980/83892/10524/51528/83737/3429/23640/3309/3304/3303/6782/7184/3326/9709/79654/2932/2931/2768/11146/10755/2729/2629/51343/80020/2272/55294/54461/6468/23291/26268/26270/26271/554251/200933/93611/26272/81545/126433/26263/26232/115290/26233/26234/26235/26224/84961/80028/79176/54850/116224/23197/11124/11160/10613/27248/1161/80267/55741/9695/1855/202052/54431/4189/3300/79982/54788/51009/79139/65992/1649/1642/79016/80344/1601/8065/8450/8451/8452/8453/8454/1499/1454/1453/1452/51185/150684/9575/23274/55743/1017/983/997/996/246184/8697/991/8881/23607/899/891/57003/863/819/9184/701/8945/329/51283/10134/55212/7917/9529/9212/6790/550/4287/409/408/25852/10425/25820/369/55139/54467/51434/51433/29945/119504/51529/10393/64682/267/207/116988/130507/84727/54557/9604/1263/10956/4734/9112/84861/8924/79791/146330/222235/55070/29882/196394	340		GO:0010498	proteasomal protein catabolic process	202/4069	477/18670	1.73021e-24	1.54952e-21	1.22467e-21	114881/406/84937/130617/90637/51322/7415/7874/8078/29761/9097/55757/51377/7993/137886/165324/51035/56893/10277/90025/27338/51465/7328/7326/7323/7321/7320/7319/7316/337867/7311/10206/57761/1861/10210/7126/79089/83590/7110/11011/6907/7341/201595/90864/8405/122809/57154/6599/6502/6500/22933/23411/6478/6477/6449/6400/10952/6388/6386/6341/23429/6135/127544/25897/11236/7844/64777/64795/25898/10616/9232/9491/5721/5714/5713/9861/5711/5710/5708/10213/5719/5718/5716/5704/5702/5701/5700/5698/5695/5694/5693/5690/5689/5688/5687/5686/5685/5684/5682/5516/5366/9373/5310/65018/57162/5094/55872/4983/51667/55968/387921/4780/4779/4534/4193/5601/10296/26046/27252/23510/253980/83892/51528/3429/23640/3309/3303/6782/3326/9709/2931/2768/11146/51608/11345/51343/80020/55294/6468/26268/26270/26271/93611/26272/26263/26232/115290/26235/26224/79176/23197/11124/27248/80267/55741/9695/1855/4189/79982/51009/79139/65992/1649/1601/8065/8451/8452/8454/1499/1453/1452/51185/23274/55743/1017/983/997/996/8881/23607/899/57003/9184/701/51283/10134/9529/9532/550/4287/409/25852/10425/25820/348/119504/51529/10393/267/210/207/116988	202		GO:0010498	proteasomal protein catabolic process	202/4073	477/18670	1.96692e-24	1.7618e-21	1.39341e-21	114881/406/84937/130617/90637/51322/7415/7874/8078/29761/9097/55757/51377/7993/137886/165324/51035/56893/10277/90025/27338/51465/7328/7326/7323/7321/7320/7319/7316/337867/7311/10206/57761/1861/10210/7126/79089/83590/7110/11011/6907/7341/201595/90864/8405/122809/57154/6599/6502/6500/22933/23411/6478/6477/6449/6400/10952/6388/6386/6341/23429/6135/127544/25897/11236/7844/64777/64795/25898/10616/9232/9491/5721/5714/5713/9861/5711/5710/5708/10213/5719/5718/5716/5704/5702/5701/5700/5698/5695/5694/5693/5690/5689/5688/5687/5686/5685/5684/5682/5516/5366/9373/5310/65018/57162/5094/55872/4983/51667/55968/387921/4780/4779/4534/4193/5601/10296/26046/27252/23510/253980/83892/51528/3429/23640/3309/3303/6782/3326/9709/2931/2768/11146/51608/11345/51343/80020/55294/6468/26268/26270/26271/93611/26272/26263/26232/115290/26235/26224/79176/23197/11124/27248/80267/55741/9695/1855/4189/79982/51009/79139/65992/1649/1601/8065/8451/8452/8454/1499/1453/1452/51185/23274/55743/1017/983/997/996/8881/23607/899/57003/9184/701/51283/10134/9529/9532/550/4287/409/25852/10425/25820/348/119504/51529/10393/267/210/207/116988	202		GO:0043161	proteasome-mediated ubiquitin-dependent protein catabolic process	190/4260	419/18670	6.79608e-25	6.11064e-22	4.8431e-22	406/84937/130617/90637/51322/7415/7874/8078/9097/51377/7993/137886/165324/51035/56893/10277/90025/27338/51465/7328/7326/7323/7321/7320/7319/7316/7311/10206/57761/10210/7126/79089/83590/11011/6907/7341/201595/90864/8405/122809/57154/6599/6502/6500/22933/23411/6478/6477/6449/6400/10952/6386/23429/6135/127544/25897/7844/64777/64795/25898/10616/9232/9491/5721/5714/5713/9861/5711/5710/5708/10213/5719/5718/5716/5704/5702/5701/5700/5698/5695/5694/5693/5690/5689/5688/5687/5686/5685/5684/5682/5516/9373/57162/5094/55872/51667/55968/387921/4780/4534/4193/5601/10296/26046/27252/23510/253980/83892/51528/3429/23640/3309/3303/6782/3326/9709/2931/2768/11146/51343/80020/55294/6468/26268/26270/26271/93611/26272/26263/26232/115290/26235/26224/79176/23197/11124/27248/80267/55741/9695/1855/4189/79982/51009/79139/65992/1649/1601/8065/8451/8452/8454/1499/1453/1452/51185/23274/55743/1017/983/997/996/8881/23607/899/57003/9184/701/51283/10134/9529/550/4287/409/25852/10425/25820/119504/51529/10393/267/207/116988/130507/9604/10956/4734/9112/8924/196394	190		GO:0010498	proteasomal protein catabolic process	202/4073	477/18670	1.96692e-24	1.76152e-21	1.39193e-21	114881/406/84937/130617/90637/51322/7415/7874/8078/29761/9097/55757/51377/7993/137886/165324/51035/56893/10277/90025/27338/51465/7328/7326/7323/7321/7320/7319/7316/337867/7311/10206/57761/1861/10210/7126/79089/83590/7110/11011/6907/7341/201595/90864/8405/122809/57154/6599/6502/6500/22933/23411/6478/6477/6449/6400/10952/6388/6386/6341/23429/6135/127544/25897/11236/7844/64777/64795/25898/10616/9232/9491/5721/5714/5713/9861/5711/5710/5708/10213/5719/5718/5716/5704/5702/5701/5700/5698/5695/5694/5693/5690/5689/5688/5687/5686/5685/5684/5682/5516/5366/9373/5310/65018/57162/5094/55872/4983/51667/55968/387921/4780/4779/4534/4193/5601/10296/26046/27252/23510/253980/83892/51528/3429/23640/3309/3303/6782/3326/9709/2931/2768/11146/51608/11345/51343/80020/55294/6468/26268/26270/26271/93611/26272/26263/26232/115290/26235/26224/79176/23197/11124/27248/80267/55741/9695/1855/4189/79982/51009/79139/65992/1649/1601/8065/8451/8452/8454/1499/1453/1452/51185/23274/55743/1017/983/997/996/8881/23607/899/57003/9184/701/51283/10134/9529/9532/550/4287/409/25852/10425/25820/348/119504/51529/10393/267/210/207/116988	202		GO:0043161	proteasome-mediated ubiquitin-dependent protein catabolic process	190/4254	419/18670	5.68333e-25	5.1085e-22	4.05097e-22	406/84937/130617/90637/51322/7415/7874/8078/9097/51377/7993/137886/165324/51035/56893/10277/90025/27338/51465/7328/7326/7323/7321/7320/7319/7316/7311/10206/57761/10210/7126/79089/83590/11011/6907/7341/201595/90864/8405/122809/57154/6599/6502/6500/22933/23411/6478/6477/6449/6400/10952/6386/23429/6135/127544/25897/7844/64777/64795/25898/10616/9232/9491/5721/5714/5713/9861/5711/5710/5708/10213/5719/5718/5716/5704/5702/5701/5700/5698/5695/5694/5693/5690/5689/5688/5687/5686/5685/5684/5682/5516/9373/57162/5094/55872/51667/55968/387921/4780/4534/4193/5601/10296/26046/27252/23510/253980/83892/51528/3429/23640/3309/3303/6782/3326/9709/2931/2768/11146/51343/80020/55294/6468/26268/26270/26271/93611/26272/26263/26232/115290/26235/26224/79176/23197/11124/27248/80267/55741/9695/1855/4189/79982/51009/79139/65992/1649/1601/8065/8451/8452/8454/1499/1453/1452/51185/23274/55743/1017/983/997/996/8881/23607/899/57003/9184/701/51283/10134/9529/550/4287/409/25852/10425/25820/119504/51529/10393/267/207/116988/130507/9604/10956/4734/9112/8924/196394	190		GO:0043161	proteasome-mediated ubiquitin-dependent protein catabolic process	190/4250	419/18670	5.04345e-25	4.53334e-22	3.5964e-22	406/84937/130617/90637/51322/7415/7874/8078/9097/51377/7993/137886/165324/51035/56893/10277/90025/27338/51465/7328/7326/7323/7321/7320/7319/7316/7311/10206/57761/10210/7126/79089/83590/11011/6907/7341/201595/90864/8405/122809/57154/6599/6502/6500/22933/23411/6478/6477/6449/6400/10952/6386/23429/6135/127544/25897/7844/64777/64795/25898/10616/9232/9491/5721/5714/5713/9861/5711/5710/5708/10213/5719/5718/5716/5704/5702/5701/5700/5698/5695/5694/5693/5690/5689/5688/5687/5686/5685/5684/5682/5516/9373/57162/5094/55872/51667/55968/387921/4780/4534/4193/5601/10296/26046/27252/23510/253980/83892/51528/3429/23640/3309/3303/6782/3326/9709/2931/2768/11146/51343/80020/55294/6468/26268/26270/26271/93611/26272/26263/26232/115290/26235/26224/79176/23197/11124/27248/80267/55741/9695/1855/4189/79982/51009/79139/65992/1649/1601/8065/8451/8452/8454/1499/1453/1452/51185/23274/55743/1017/983/997/996/8881/23607/899/57003/9184/701/51283/10134/9529/550/4287/409/25852/10425/25820/119504/51529/10393/267/207/116988/130507/9604/10956/4734/9112/8924/196394	190		HALLMARK_OXIDATIVE_PHOSPHORYLATION	HALLMARK_OXIDATIVE_PHOSPHORYLATION	2020-01-01	200/4383	0.0456308	0.0456308	NA	DLST	1
GO:0043161	proteasome-mediated ubiquitin-dependent protein catabolic process	188/4359	419/18670	9.51275e-23	7.51269e-20	6.06187e-20	4092/1191/25827/11065/26231/406/84937/130617/90637/51322/7415/7874/8078/9097/51377/7993/137886/165324/51035/56893/10277/90025/27338/51465/7328/7326/7323/7321/7320/7319/7316/7311/10206/57761/10210/7126/79089/83590/11011/6907/7341/201595/90864/8405/122809/57154/6599/6502/6500/22933/23411/6478/6477/6449/6400/10952/6386/23429/6135/127544/25897/7844/64777/64795/25898/10616/9232/9491/5721/5714/5713/9861/5711/5710/5708/10213/5719/5718/5716/5704/5702/5701/5700/5698/5695/5694/5693/5690/5689/5688/5687/5686/5685/5684/5682/5516/9373/57162/5094/55872/51667/55968/387921/4780/4534/4193/5601/10296/26046/27252/23510/253980/83892/51528/3429/23640/3309/3303/6782/3326/9709/2931/2768/11146/51343/80020/55294/6468/26268/26270/26271/93611/26272/26263/26232/115290/26235/26224/79176/23197/11124/27248/80267/55741/9695/1855/4189/79982/51009/79139/65992/1649/1601/8065/8451/8452/8454/1499/1453/1452/51185/23274/55743/1017/983/997/996/8881/23607/899/57003/9184/701/51283/10134/9529/550/4287/409/25852/10425/25820/119504/51529/10393/267/207/116988	188		Lung, Normal, Myofibroblast	Lung, Normal, Myofibroblast	2020-01-03	4/1593	0.00751877	0.00939846	NA	ACTA2	1		Cell marker										Sputum, Normal, Neutrophil	Sputum, Normal, Neutrophil	2020-01-06	1/1593	0.00376648	0.00924499	NA	LCN2	1		GO:0043161	proteasome-mediated ubiquitin-dependent protein catabolic process	324/7769	419/18670	3.21909e-51	2.5805e-48	1.86665e-48	9683/91319/406/84937/130617/90637/55432/11060/11059/51322/7415/7874/8078/10869/9097/23376/51377/7993/23190/137886/165324/91544/51035/23304/197131/56893/29978/29979/10277/9354/90025/7337/55284/27338/54926/3093/118424/51465/7328/7327/7326/7324/7323/7321/7320/7319/7316/7314/7311/10475/7706/10206/57761/28951/10210/7126/79089/83590/92305/11011/79718/6907/6880/6872/84447/258010/6613/7341/6815/10273/201595/90864/8405/122809/64750/57154/6599/6502/6500/22933/23411/6478/6477/81858/6449/29843/6400/10952/6386/23429/6233/6135/9616/6048/6047/80196/154214/54476/127544/25897/149603/91445/9781/55658/55298/7844/64777/64795/25898/9978/10616/5887/5886/9232/9491/23198/10197/5721/5720/5715/5714/5713/9861/5711/5710/5709/5708/10213/5719/5718/5717/5716/5707/5706/5705/5704/5702/5701/5700/5698/5696/5695/5694/5693/5692/5691/5690/5699/5689/5688/5687/5686/5685/5684/5683/5682/5663/5527/5516/5371/5347/9373/8554/57162/57092/5094/55872/11315/8473/51667/55968/55666/387921/4780/9147/23327/4534/4193/5601/4130/11253/10296/4085/26046/27252/80311/9928/9817/54442/23510/253980/83892/10524/51528/83737/3429/23640/3309/3304/3303/6782/7184/3326/9709/79654/2932/2931/2768/11146/10755/2729/2629/51343/80020/2272/55294/54461/6468/23291/26268/26270/26271/554251/200933/93611/26272/81545/126433/26263/26232/115290/26233/26234/26235/26224/84961/80028/79176/54850/116224/23197/11124/11160/10613/27248/1161/80267/55741/9695/1855/202052/54431/4189/3300/79982/54788/51009/79139/65992/1649/1642/79016/80344/1601/8065/8450/8451/8452/8453/8454/1499/1454/1453/1452/51185/150684/9575/23274/55743/1017/983/997/996/246184/8697/991/8881/23607/899/891/57003/863/819/9184/701/8945/329/51283/10134/55212/7917/9529/9212/6790/550/4287/409/408/25852/10425/25820/369/55139/54467/51434/51433/29945/119504/51529/10393/64682/267/207/116988	324		GO:0043161	proteasome-mediated ubiquitin-dependent protein catabolic process	325/7782	419/18670	1.00617e-51	8.0657e-49	5.83578e-49	9683/91319/406/84937/130617/90637/55432/11060/11059/51322/7415/7874/8078/10869/9097/23376/51377/7993/23190/137886/165324/91544/51035/23304/197131/56893/29978/29979/10277/9354/90025/7337/55284/27338/54926/3093/118424/51465/7328/7327/7326/7324/7323/7321/7320/7319/7316/7314/7311/10475/7706/10206/57761/28951/10210/7126/79089/83590/92305/11011/79718/6907/6880/6872/84447/258010/6613/7341/6815/10273/201595/90864/8405/122809/64750/57154/6599/6502/6500/22933/23411/6478/6477/81858/6449/29843/6400/10952/6386/23429/6233/6135/9616/6048/6047/80196/154214/54476/127544/25897/149603/91445/9781/55658/55298/7844/64777/64795/25898/9978/10616/5887/5886/9232/9491/23198/10197/5721/5720/5715/5714/5713/9861/5711/5710/5709/5708/10213/5719/5718/5717/5716/5707/5706/5705/5704/5702/5701/5700/5698/5696/5695/5694/5693/5692/5691/5690/5699/5689/5688/5687/5686/5685/5684/5683/5682/5663/5527/5516/5371/5347/9373/8554/57162/57092/5094/55872/11315/8473/51667/55968/55666/387921/4780/9147/23327/4534/4193/5601/4130/11253/10296/4085/26046/27252/80311/9928/9817/54442/23510/253980/83892/10524/51528/83737/3429/23640/3309/3304/3303/6782/7184/3326/9709/79654/2932/2931/2768/11146/10755/2729/2629/51343/80020/2272/55294/54461/6468/23291/26268/26270/26271/554251/200933/93611/26272/81545/126433/26263/26232/115290/26233/26234/26235/26224/84961/80028/79176/54850/116224/23197/11124/11160/10613/27248/1161/80267/55741/9695/1855/202052/54431/4189/3300/79982/54788/51009/79139/65992/1649/1642/79016/80344/1601/8065/8450/8451/8452/8453/8454/1499/1454/1453/1452/51185/150684/9575/23274/55743/1017/983/997/996/246184/8697/991/8881/23607/899/891/57003/863/819/9184/701/8945/329/51283/10134/55212/7917/9529/9212/6790/550/4287/409/408/25852/10425/25820/369/55139/54467/51434/51433/29945/119504/51529/10393/64682/267/207/116988/254170	325		GO:0043161	proteasome-mediated ubiquitin-dependent protein catabolic process	326/7804	419/18670	4.23821e-52	3.39799e-49	2.46151e-49	9683/91319/406/84937/130617/90637/55432/11060/11059/51322/7415/7874/8078/10869/9097/23376/51377/7993/23190/137886/165324/91544/51035/23304/197131/56893/29978/29979/10277/9354/90025/7337/55284/27338/54926/3093/118424/51465/7328/7327/7326/7324/7323/7321/7320/7319/7316/7314/7311/10475/7706/10206/57761/28951/10210/7126/79089/83590/92305/11011/79718/6907/6880/6872/84447/258010/6613/7341/6815/10273/201595/90864/8405/122809/64750/57154/6599/6502/6500/22933/23411/6478/6477/81858/6449/29843/6400/10952/6386/23429/6233/6135/9616/6048/6047/80196/154214/54476/127544/25897/149603/91445/9781/55658/55298/7844/64777/64795/25898/9978/10616/5887/5886/9232/9491/23198/10197/5721/5720/5715/5714/5713/9861/5711/5710/5709/5708/10213/5719/5718/5717/5716/5707/5706/5705/5704/5702/5701/5700/5698/5696/5695/5694/5693/5692/5691/5690/5699/5689/5688/5687/5686/5685/5684/5683/5682/5663/5527/5516/5371/5347/9373/8554/57162/57092/5094/55872/11315/8473/51667/55968/55666/387921/4780/9147/23327/4534/4193/5601/4130/11253/10296/4085/26046/27252/80311/9928/9817/54442/23510/253980/83892/10524/51528/83737/3429/23640/3309/3304/3303/6782/7184/3326/9709/79654/2932/2931/2768/11146/10755/2729/2629/51343/80020/2272/55294/54461/6468/23291/26268/26270/26271/554251/200933/93611/26272/81545/126433/26263/26232/115290/26233/26234/26235/26224/84961/80028/79176/54850/116224/23197/11124/11160/10613/27248/1161/80267/55741/9695/1855/202052/54431/4189/3300/79982/54788/51009/79139/65992/1649/1642/79016/80344/1601/8065/8450/8451/8452/8453/8454/1499/1454/1453/1452/51185/150684/9575/23274/55743/1017/983/997/996/246184/8697/991/8881/23607/899/891/57003/863/819/9184/701/8945/329/51283/10134/55212/7917/9529/9212/6790/550/4287/409/408/25852/10425/25820/369/55139/54467/51434/51433/29945/119504/51529/10393/64682/267/207/116988/91147/339745	326		GO:0008380	RNA splicing	369/8453	469/18670	9.14268e-51	7.353e-48	5.33283e-48	3184/8233/9406/91603/27332/284695/55954/153527/85437/55596/23091/339487/51341/91746/4904/9589/7490/84292/79084/55339/11193/51729/7375/10713/65109/59286/23350/199746/7307/54957/10907/8458/283989/79042/80746/116461/83707/6434/29896/7009/7072/9967/80145/79228/8563/84321/57187/9984/96764/24144/23435/10492/8189/25949/6830/10147/57794/11171/8683/10929/6432/6431/6430/6429/6428/6427/9295/10772/6426/51593/23524/10250/6733/6732/285672/140890/6651/22938/10073/6637/6636/6635/6634/6633/6632/6631/6629/6628/6627/6626/6625/154007/9410/11066/11017/79622/23020/79753/55234/10285/6607/6606/10569/6433/6421/83443/10262/23450/10992/23451/10946/8175/10291/7536/23064/79005/22828/9169/58506/9733/9092/10284/51319/23076/64121/6231/6207/6100/10921/55599/7737/5978/494115/51634/27316/9939/10179/10181/83759/79171/55285/5936/9584/55544/5935/55131/58517/55696/84991/29890/8241/23543/22913/9444/22827/9991/58155/5725/11168/10594/24148/8899/55660/9128/55015/55119/84950/26121/9129/27339/8559/54496/10419/79706/9588/5546/10084/23398/151987/5518/5515/5511/53938/51645/10465/9360/10450/5441/5440/5439/5438/5437/5436/5435/5434/5433/5432/5431/5430/5411/5356/84844/10081/51585/5094/5093/10914/8106/26986/4928/11051/84081/4841/8996/22916/4686/10199/4236/56339/57721/55796/10150/55110/4116/51747/51631/55692/51690/11157/23658/25804/27258/57819/84967/27257/3958/8570/10657/23028/23210/55677/10625/57461/3550/27336/3312/3303/11100/3192/10236/4670/3191/3190/3189/3188/3187/3185/3183/220988/3181/144983/3178/10949/22927/2963/2962/27238/55094/54960/79760/79833/25929/50628/8487/6936/2521/2483/2332/81608/10922/283742/83989/80004/2081/1994/9775/9343/11319/1859/22826/1660/79665/9785/60625/8449/1665/1655/51202/9879/11325/51428/7919/10212/9416/11218/10521/1653/28960/51163/26528/143884/55280/10283/54883/57703/51503/56259/1479/23283/1478/1477/51340/79869/10898/51692/53981/29894/8161/10978/1207/57396/1198/1196/1195/1153/9541/10523/10659/10658/8621/51755/988/51362/10421/55749/22794/51759/79074/708/8896/84811/10286/51329/9716/10189/26993/8227/79026/22985/56949/11338/9904/64783/84687/5295/79066/4154/1659/11129	369		GO:0043161	proteasome-mediated ubiquitin-dependent protein catabolic process	183/4069	419/18670	3.88557e-24	3.04483e-21	2.40649e-21	406/84937/130617/90637/51322/7415/7874/8078/9097/51377/7993/137886/165324/51035/56893/10277/90025/27338/51465/7328/7326/7323/7321/7320/7319/7316/7311/10206/57761/10210/7126/79089/83590/11011/6907/7341/201595/90864/8405/122809/57154/6599/6502/6500/22933/23411/6478/6477/6449/6400/10952/6386/23429/6135/127544/25897/7844/64777/64795/25898/10616/9232/9491/5721/5714/5713/9861/5711/5710/5708/10213/5719/5718/5716/5704/5702/5701/5700/5698/5695/5694/5693/5690/5689/5688/5687/5686/5685/5684/5682/5516/9373/57162/5094/55872/51667/55968/387921/4780/4534/4193/5601/10296/26046/27252/23510/253980/83892/51528/3429/23640/3309/3303/6782/3326/9709/2931/2768/11146/51343/80020/55294/6468/26268/26270/26271/93611/26272/26263/26232/115290/26235/26224/79176/23197/11124/27248/80267/55741/9695/1855/4189/79982/51009/79139/65992/1649/1601/8065/8451/8452/8454/1499/1453/1452/51185/23274/55743/1017/983/997/996/8881/23607/899/57003/9184/701/51283/10134/9529/550/4287/409/25852/10425/25820/119504/51529/10393/267/207/116988	183		GO:0043161	proteasome-mediated ubiquitin-dependent protein catabolic process	183/4073	419/18670	4.37855e-24	3.43169e-21	2.71412e-21	406/84937/130617/90637/51322/7415/7874/8078/9097/51377/7993/137886/165324/51035/56893/10277/90025/27338/51465/7328/7326/7323/7321/7320/7319/7316/7311/10206/57761/10210/7126/79089/83590/11011/6907/7341/201595/90864/8405/122809/57154/6599/6502/6500/22933/23411/6478/6477/6449/6400/10952/6386/23429/6135/127544/25897/7844/64777/64795/25898/10616/9232/9491/5721/5714/5713/9861/5711/5710/5708/10213/5719/5718/5716/5704/5702/5701/5700/5698/5695/5694/5693/5690/5689/5688/5687/5686/5685/5684/5682/5516/9373/57162/5094/55872/51667/55968/387921/4780/4534/4193/5601/10296/26046/27252/23510/253980/83892/51528/3429/23640/3309/3303/6782/3326/9709/2931/2768/11146/51343/80020/55294/6468/26268/26270/26271/93611/26272/26263/26232/115290/26235/26224/79176/23197/11124/27248/80267/55741/9695/1855/4189/79982/51009/79139/65992/1649/1601/8065/8451/8452/8454/1499/1453/1452/51185/23274/55743/1017/983/997/996/8881/23607/899/57003/9184/701/51283/10134/9529/550/4287/409/25852/10425/25820/119504/51529/10393/267/207/116988	183		GO:0042254	ribosome biogenesis	148/4260	297/18670	1.13062e-24	8.89512e-22	7.04998e-22	90441/51042/54059/84128/54663/54853/23160/57418/51729/26609/55813/57050/84135/7248/84231/55623/51106/54881/10607/6839/153443/23411/55164/55153/26156/23378/51018/8568/54700/27079/3921/6203/6202/6201/6193/6234/6232/6229/6227/6223/6209/6208/6204/10799/10557/6175/285855/6130/6129/6128/6125/6169/11224/6155/51121/6154/6152/6147/9045/6135/4736/84154/6041/8780/83732/79863/56342/10775/55011/23481/27043/55003/4927/260294/155400/387338/63899/10412/51602/8602/64434/9221/79707/65083/25926/79954/26155/28987/51068/51388/55651/25983/55226/10514/51154/64965/51116/64963/64979/124995/65008/84769/10200/10199/23195/115416/11157/81887/81875/92856/55272/55127/404672/29889/54433/2483/2091/11340/23016/56915/51010/5394/79033/90459/3692/83939/1736/22894/27292/22907/79039/51202/1654/9188/8886/10521/1662/25879/8451/55636/10438/23246/9790/29777/26574/14/10360/54552	148		GO:0043161	proteasome-mediated ubiquitin-dependent protein catabolic process	183/4073	419/18670	4.37855e-24	3.43114e-21	2.71124e-21	406/84937/130617/90637/51322/7415/7874/8078/9097/51377/7993/137886/165324/51035/56893/10277/90025/27338/51465/7328/7326/7323/7321/7320/7319/7316/7311/10206/57761/10210/7126/79089/83590/11011/6907/7341/201595/90864/8405/122809/57154/6599/6502/6500/22933/23411/6478/6477/6449/6400/10952/6386/23429/6135/127544/25897/7844/64777/64795/25898/10616/9232/9491/5721/5714/5713/9861/5711/5710/5708/10213/5719/5718/5716/5704/5702/5701/5700/5698/5695/5694/5693/5690/5689/5688/5687/5686/5685/5684/5682/5516/9373/57162/5094/55872/51667/55968/387921/4780/4534/4193/5601/10296/26046/27252/23510/253980/83892/51528/3429/23640/3309/3303/6782/3326/9709/2931/2768/11146/51343/80020/55294/6468/26268/26270/26271/93611/26272/26263/26232/115290/26235/26224/79176/23197/11124/27248/80267/55741/9695/1855/4189/79982/51009/79139/65992/1649/1601/8065/8451/8452/8454/1499/1453/1452/51185/23274/55743/1017/983/997/996/8881/23607/899/57003/9184/701/51283/10134/9529/550/4287/409/25852/10425/25820/119504/51529/10393/267/207/116988	183		GO:0042254	ribosome biogenesis	148/4254	297/18670	9.72463e-25	7.64842e-22	6.0651e-22	90441/51042/54059/84128/54663/54853/23160/57418/51729/26609/55813/57050/84135/7248/84231/55623/51106/54881/10607/6839/153443/23411/55164/55153/26156/23378/51018/8568/54700/27079/3921/6203/6202/6201/6193/6234/6232/6229/6227/6223/6209/6208/6204/10799/10557/6175/285855/6130/6129/6128/6125/6169/11224/6155/51121/6154/6152/6147/9045/6135/4736/84154/6041/8780/83732/79863/56342/10775/55011/23481/27043/55003/4927/260294/155400/387338/63899/10412/51602/8602/64434/9221/79707/65083/25926/79954/26155/28987/51068/51388/55651/25983/55226/10514/51154/64965/51116/64963/64979/124995/65008/84769/10200/10199/23195/115416/11157/81887/81875/92856/55272/55127/404672/29889/54433/2483/2091/11340/23016/56915/51010/5394/79033/90459/3692/83939/1736/22894/27292/22907/79039/51202/1654/9188/8886/10521/1662/25879/8451/55636/10438/23246/9790/29777/26574/14/10360/54552	148		GO:0042254	ribosome biogenesis	148/4250	297/18670	8.79357e-25	6.91614e-22	5.48672e-22	90441/51042/54059/84128/54663/54853/23160/57418/51729/26609/55813/57050/84135/7248/84231/55623/51106/54881/10607/6839/153443/23411/55164/55153/26156/23378/51018/8568/54700/27079/3921/6203/6202/6201/6193/6234/6232/6229/6227/6223/6209/6208/6204/10799/10557/6175/285855/6130/6129/6128/6125/6169/11224/6155/51121/6154/6152/6147/9045/6135/4736/84154/6041/8780/83732/79863/56342/10775/55011/23481/27043/55003/4927/260294/155400/387338/63899/10412/51602/8602/64434/9221/79707/65083/25926/79954/26155/28987/51068/51388/55651/25983/55226/10514/51154/64965/51116/64963/64979/124995/65008/84769/10200/10199/23195/115416/11157/81887/81875/92856/55272/55127/404672/29889/54433/2483/2091/11340/23016/56915/51010/5394/79033/90459/3692/83939/1736/22894/27292/22907/79039/51202/1654/9188/8886/10521/1662/25879/8451/55636/10438/23246/9790/29777/26574/14/10360/54552	148
GO:0072599	establishment of protein localization to endoplasmic reticulum	78/4359	122/18670	1.19987e-21	8.42311e-19	6.79647e-19	130617/7311/6747/6726/6731/6729/6727/60559/9789/6449/23480/10952/29927/3921/6203/6202/6201/6193/6188/6235/6234/6232/6230/6229/6227/6224/6223/6222/6210/6209/6208/6207/6206/6204/6181/6176/6175/6133/6130/6129/6128/6125/6171/6124/6169/6168/6167/6173/25873/11224/6164/6161/6160/6156/6159/6158/6155/6154/6152/6147/9349/6146/6144/6143/6142/6141/6139/6138/9045/6137/6135/4736/22930/10890/5373/5372/3309/29082	78		Testis, Normal, Sertoli cell	Testis, Normal, Sertoli cell	2020-01-03	5/1593	0.00939255	0.0104362	NA	CLU	1		ID	Description	GeneRatio	BgRatio	pvalue	p.adjust	qvalue	geneID	Count		Testis, Normal, Peritubular myoid cell	Testis, Normal, Peritubular myoid cell	2020-01-06	1/1593	0.00376648	0.00924499	NA	ACTA2	1		GO:0006605	protein targeting	331/7769	435/18670	1.68287e-49	1.19914e-46	8.67416e-47	55670/23600/55176/55048/9344/5193/3305/9765/54469/130617/51114/55625/64429/55146/51304/254359/253832/51201/131540/84243/79683/84885/7534/10971/7532/7531/7529/374666/10490/27183/79720/137492/55187/54832/23230/55823/6845/8239/57602/7385/59286/7332/118424/7323/7322/7321/7316/7314/7311/219743/706/22878/9697/23471/66008/22906/54543/401505/84134/10452/10953/56993/387990/9804/26520/26521/92609/10469/100287932/29928/29090/10245/10440/26517/26519/55333/9145/252983/2040/6747/6746/6745/6726/6731/6730/6729/6728/6727/6721/6720/60559/9789/28972/64089/57154/11001/293/23409/51100/6449/11231/7095/23480/10952/29927/6386/6342/950/25813/10055/3921/6203/6202/6201/6194/6193/6191/6189/6188/6235/6234/6233/6232/6231/6230/6229/6228/6227/6224/6187/6223/6222/6217/6210/6209/6208/6207/6206/6205/6204/6181/6176/6175/6133/6132/6130/6129/6128/6125/6171/6124/6170/6169/6168/6167/6173/25873/6165/11224/6164/6161/6160/6156/6122/6159/6158/6157/6155/6154/6152/6147/9349/6146/6144/6143/6142/6141/6139/6138/9045/23521/6137/6136/6135/4736/6134/140823/55072/5880/27342/51762/7879/117177/5873/5621/5584/5562/9512/23203/5373/5372/10531/65018/30849/5264/5191/5190/5830/8504/5828/5824/9409/5195/5194/5192/55825/9141/55486/56288/196743/255967/51025/5058/53371/283927/390916/4924/9520/51079/8031/51172/4641/4358/22879/23417/79778/9927/56947/4074/83752/3998/54741/3920/23303/10300/9270/51763/83943/196294/3417/3416/23463/10075/27429/3329/3312/3309/3308/3320/3295/3265/89781/9454/3155/9146/10456/26061/373156/2931/134266/80273/9570/51125/79158/8443/10755/2664/9648/11337/7855/2534/84750/51024/55294/25793/60412/2064/2053/1962/10455/1891/728489/131118/29103/10901/26063/1459/54677/1384/10519/128866/29082/1121/131474/1020/11140/847/665/637/8678/8314/9530/9531/64422/9776/23204/10425/11154/10717/26985/8943/8546/288/208/9049/8540/55750/8310/51/10005/30	331		GO:0006605	protein targeting	331/7782	435/18670	2.61721e-49	1.86491e-46	1.34932e-46	55670/23600/55176/55048/9344/5193/3305/9765/54469/130617/51114/55625/64429/55146/51304/254359/253832/51201/131540/84243/79683/84885/7534/10971/7532/7531/7529/374666/10490/27183/79720/137492/55187/54832/23230/55823/6845/8239/57602/7385/59286/7332/118424/7323/7322/7321/7316/7314/7311/219743/706/22878/9697/23471/66008/22906/54543/401505/84134/10452/10953/56993/387990/9804/26520/26521/92609/10469/100287932/29928/29090/10245/10440/26517/26519/55333/9145/252983/2040/6747/6746/6745/6726/6731/6730/6729/6728/6727/6721/6720/60559/9789/28972/64089/57154/11001/293/23409/51100/6449/11231/7095/23480/10952/29927/6386/6342/950/25813/10055/3921/6203/6202/6201/6194/6193/6191/6189/6188/6235/6234/6233/6232/6231/6230/6229/6228/6227/6224/6187/6223/6222/6217/6210/6209/6208/6207/6206/6205/6204/6181/6176/6175/6133/6132/6130/6129/6128/6125/6171/6124/6170/6169/6168/6167/6173/25873/6165/11224/6164/6161/6160/6156/6122/6159/6158/6157/6155/6154/6152/6147/9349/6146/6144/6143/6142/6141/6139/6138/9045/23521/6137/6136/6135/4736/6134/140823/55072/5880/27342/51762/7879/117177/5873/5621/5584/5562/9512/23203/5373/5372/10531/65018/30849/5264/5191/5190/5830/8504/5828/5824/9409/5195/5194/5192/55825/9141/55486/56288/196743/255967/51025/5058/53371/283927/390916/4924/9520/51079/8031/51172/4641/4358/22879/23417/79778/9927/56947/4074/83752/3998/54741/3920/23303/10300/9270/51763/83943/196294/3417/3416/23463/10075/27429/3329/3312/3309/3308/3320/3295/3265/89781/9454/3155/9146/10456/26061/373156/2931/134266/80273/9570/51125/79158/8443/10755/2664/9648/11337/7855/2534/84750/51024/55294/25793/60412/2064/2053/1962/10455/1891/728489/131118/29103/10901/26063/1459/54677/1384/10519/128866/29082/1121/131474/1020/11140/847/665/637/8678/8314/9530/9531/64422/9776/23204/10425/11154/10717/26985/8943/8546/288/208/9049/8540/55750/8310/51/10005/30	331		GO:0006605	protein targeting	331/7804	435/18670	5.51194e-49	3.92818e-46	2.84558e-46	55670/23600/55176/55048/9344/5193/3305/9765/54469/130617/51114/55625/64429/55146/51304/254359/253832/51201/131540/84243/79683/84885/7534/10971/7532/7531/7529/374666/10490/27183/79720/137492/55187/54832/23230/55823/6845/8239/57602/7385/59286/7332/118424/7323/7322/7321/7316/7314/7311/219743/706/22878/9697/23471/66008/22906/54543/401505/84134/10452/10953/56993/387990/9804/26520/26521/92609/10469/100287932/29928/29090/10245/10440/26517/26519/55333/9145/252983/2040/6747/6746/6745/6726/6731/6730/6729/6728/6727/6721/6720/60559/9789/28972/64089/57154/11001/293/23409/51100/6449/11231/7095/23480/10952/29927/6386/6342/950/25813/10055/3921/6203/6202/6201/6194/6193/6191/6189/6188/6235/6234/6233/6232/6231/6230/6229/6228/6227/6224/6187/6223/6222/6217/6210/6209/6208/6207/6206/6205/6204/6181/6176/6175/6133/6132/6130/6129/6128/6125/6171/6124/6170/6169/6168/6167/6173/25873/6165/11224/6164/6161/6160/6156/6122/6159/6158/6157/6155/6154/6152/6147/9349/6146/6144/6143/6142/6141/6139/6138/9045/23521/6137/6136/6135/4736/6134/140823/55072/5880/27342/51762/7879/117177/5873/5621/5584/5562/9512/23203/5373/5372/10531/65018/30849/5264/5191/5190/5830/8504/5828/5824/9409/5195/5194/5192/55825/9141/55486/56288/196743/255967/51025/5058/53371/283927/390916/4924/9520/51079/8031/51172/4641/4358/22879/23417/79778/9927/56947/4074/83752/3998/54741/3920/23303/10300/9270/51763/83943/196294/3417/3416/23463/10075/27429/3329/3312/3309/3308/3320/3295/3265/89781/9454/3155/9146/10456/26061/373156/2931/134266/80273/9570/51125/79158/8443/10755/2664/9648/11337/7855/2534/84750/51024/55294/25793/60412/2064/2053/1962/10455/1891/728489/131118/29103/10901/26063/1459/54677/1384/10519/128866/29082/1121/131474/1020/11140/847/665/637/8678/8314/9530/9531/64422/9776/23204/10425/11154/10717/26985/8943/8546/288/208/9049/8540/55750/8310/51/10005/30	331		GO:0034660	ncRNA metabolic process	371/8453	475/18670	1.27692e-49	9.12857e-47	6.62057e-47	54522/57176/23212/79731/9836/144233/91801/54680/9326/29063/80149/339487/54059/51067/22803/54464/57510/84128/54663/54853/9277/23160/10785/134430/10885/57418/55759/51729/10352/55813/57050/84294/27340/51096/84135/9724/10813/57602/9097/81605/9875/129450/127253/55253/64852/90121/55720/283989/79042/80746/116461/142940/83707/51095/55687/55006/115708/57570/79979/81627/51504/60487/55621/54802/1787/51002/112858/114034/25917/80745/55623/54974/63892/64216/51106/54881/10607/80222/6895/6894/6839/6741/51593/153443/27044/4088/4087/23411/55164/51091/22928/22929/26168/51119/9092/54938/55511/26156/9136/23378/88745/23076/51018/8568/51093/84881/27079/6203/6202/6201/6194/6234/6232/6229/6227/6187/6223/6217/6209/6208/10799/10557/10556/54913/79897/11102/285855/6130/6129/6125/6165/11224/6155/6154/9045/6135/4736/84154/80135/7737/6041/8780/55781/83732/57109/5970/10171/149041/79863/57038/5901/81890/55278/5822/126789/54517/83480/150962/80324/118672/344405/8575/27068/5464/10248/51367/10775/10940/51728/87178/143689/55011/23481/27043/53918/22984/25973/5073/5036/64172/55644/4931/131870/221078/260294/155400/55695/387338/63899/54888/10412/51602/10528/4839/8602/55505/9221/79707/55035/65083/25926/79954/79050/28987/55651/25983/4790/55226/92345/25821/51154/64965/64963/65080/65008/79922/10200/10199/27304/79828/131965/56339/55798/339175/196074/4234/56257/23195/55646/11157/389421/81887/8270/112970/11103/65095/8570/81875/55756/55656/25896/26512/80789/92105/65123/57117/55174/26173/92856/55272/55699/3028/3265/3181/55127/23438/23560/84705/404672/2926/50628/283459/54433/24140/2483/2091/10056/2193/10667/283742/85395/5393/11340/23016/118460/56915/54512/51010/23404/5394/51013/51575/79033/90459/10436/26610/55140/55250/60528/55520/9775/9521/10969/11062/56931/64118/92675/29102/285381/1736/129563/115752/22894/27292/23405/54487/162989/54606/79039/11056/317781/54555/51202/55661/57062/9188/8886/10521/1662/1653/25879/55152/348180/90353/541465/441521/441519/728911/541466/1478/10898/29894/10978/55636/54901/51654/79587/84267/79074/10438/705/8945/23246/9790/8846/7965/9255/113179/134637/23536/103/29777/80755/57505/441250/51605/55039/11022/27341/54542/120379/10360/123263/79066/23395/57508/117246/51077/124454/57647/55157	371		GO:0019083	viral transcription	100/4069	177/18670	7.42277e-24	5.17037e-21	4.08643e-21	22954/51193/7538/7311/5987/10206/81559/6882/6667/6598/6597/6396/3921/6203/6202/6201/6193/6188/6235/6234/6232/6230/6229/6227/6224/6223/6222/6210/6209/6208/6207/6206/6204/6181/6176/6175/6133/6130/6129/6128/6125/6171/6124/6169/6168/6167/6173/25873/11224/6164/6161/6160/6156/6159/6158/6155/6154/6152/6147/9349/6146/6144/6143/6142/6141/6139/6138/9045/6137/6135/4736/5903/8480/5702/9883/5439/5438/5437/5432/5430/4928/4927/53371/10762/348995/79023/23225/23165/23511/23279/9631/9972/55746/10410/2962/2959/2033/1660/904/8086	100		GO:0019083	viral transcription	100/4073	177/18670	8.03015e-24	5.59434e-21	4.42457e-21	22954/51193/7538/7311/5987/10206/81559/6882/6667/6598/6597/6396/3921/6203/6202/6201/6193/6188/6235/6234/6232/6230/6229/6227/6224/6223/6222/6210/6209/6208/6207/6206/6204/6181/6176/6175/6133/6130/6129/6128/6125/6171/6124/6169/6168/6167/6173/25873/11224/6164/6161/6160/6156/6159/6158/6155/6154/6152/6147/9349/6146/6144/6143/6142/6141/6139/6138/9045/6137/6135/4736/5903/8480/5702/9883/5439/5438/5437/5432/5430/4928/4927/53371/10762/348995/79023/23225/23165/23511/23279/9631/9972/55746/10410/2962/2959/2033/1660/904/8086	100		GO:0019080	viral gene expression	108/4260	191/18670	5.49221e-24	3.84089e-21	3.04416e-21	22954/51193/7538/7311/5987/10206/81559/6882/6741/6667/6598/6597/6396/3921/6203/6202/6201/6193/6188/6235/6234/6232/6230/6229/6227/6224/6223/6222/6210/6209/6208/6207/6206/6204/6181/6176/6175/6133/6130/6129/6128/6125/6171/6124/6169/6168/6167/6173/25873/11224/6164/6161/6160/6156/6159/6158/6155/6154/6152/6147/9349/6146/6144/6143/6142/6141/6139/6138/9045/6137/6135/4736/5903/8480/5725/5702/9883/5439/5438/5437/5432/5430/5094/4928/4927/53371/10762/348995/79023/23225/23165/23511/23279/9631/9972/55746/10410/2962/2959/2033/51386/8666/8664/8662/8661/1660/904/8086	108		GO:0019083	viral transcription	100/4073	177/18670	8.03015e-24	5.59345e-21	4.41987e-21	22954/51193/7538/7311/5987/10206/81559/6882/6667/6598/6597/6396/3921/6203/6202/6201/6193/6188/6235/6234/6232/6230/6229/6227/6224/6223/6222/6210/6209/6208/6207/6206/6204/6181/6176/6175/6133/6130/6129/6128/6125/6171/6124/6169/6168/6167/6173/25873/11224/6164/6161/6160/6156/6159/6158/6155/6154/6152/6147/9349/6146/6144/6143/6142/6141/6139/6138/9045/6137/6135/4736/5903/8480/5702/9883/5439/5438/5437/5432/5430/4928/4927/53371/10762/348995/79023/23225/23165/23511/23279/9631/9972/55746/10410/2962/2959/2033/1660/904/8086	100		GO:0019080	viral gene expression	108/4254	191/18670	4.87099e-24	3.40536e-21	2.70041e-21	22954/51193/7538/7311/5987/10206/81559/6882/6741/6667/6598/6597/6396/3921/6203/6202/6201/6193/6188/6235/6234/6232/6230/6229/6227/6224/6223/6222/6210/6209/6208/6207/6206/6204/6181/6176/6175/6133/6130/6129/6128/6125/6171/6124/6169/6168/6167/6173/25873/11224/6164/6161/6160/6156/6159/6158/6155/6154/6152/6147/9349/6146/6144/6143/6142/6141/6139/6138/9045/6137/6135/4736/5903/8480/5725/5702/9883/5439/5438/5437/5432/5430/5094/4928/4927/53371/10762/348995/79023/23225/23165/23511/23279/9631/9972/55746/10410/2962/2959/2033/51386/8666/8664/8662/8661/1660/904/8086	108		GO:0019080	viral gene expression	108/4250	191/18670	4.4958e-24	3.14306e-21	2.49346e-21	22954/51193/7538/7311/5987/10206/81559/6882/6741/6667/6598/6597/6396/3921/6203/6202/6201/6193/6188/6235/6234/6232/6230/6229/6227/6224/6223/6222/6210/6209/6208/6207/6206/6204/6181/6176/6175/6133/6130/6129/6128/6125/6171/6124/6169/6168/6167/6173/25873/11224/6164/6161/6160/6156/6159/6158/6155/6154/6152/6147/9349/6146/6144/6143/6142/6141/6139/6138/9045/6137/6135/4736/5903/8480/5725/5702/9883/5439/5438/5437/5432/5430/5094/4928/4927/53371/10762/348995/79023/23225/23165/23511/23279/9631/9972/55746/10410/2962/2959/2033/51386/8666/8664/8662/8661/1660/904/8086	108
GO:0000184	nuclear-transcribed mRNA catabolic process, nonsense-mediated decay	77/4359	120/18670	1.56791e-21	9.85269e-19	7.94998e-19	65109/26019/7311/9887/23049/79048/3921/6203/6202/6201/6193/6188/6235/6234/6232/6230/6229/6227/6224/6223/6222/6210/6209/6208/6207/6206/6204/6181/6176/6175/6133/6130/6129/6128/6125/6171/6124/6169/6168/6167/6173/25873/11224/6164/6161/6160/6156/6159/6158/6155/6154/6152/6147/9349/6146/6144/6143/6142/6141/6139/6138/9045/6137/6135/4736/9939/5518/5515/5073/22916/4116/5394/2107/9704/167227/196513/22794	77		Liver, Normal, Ito cell (hepatic stellate cell)	Liver, Normal, Ito cell (hepatic stellate cell)	2020-01-03	6/1593	0.011264	0.011264	NA	ACTA2	1		Blood vessel, Normal, Smooth muscle cell	Blood vessel, Normal, Smooth muscle cell	2020-01-09	1/1593	0.00564972	0.0129944	0.000594707	ACTA2	1		Undefined, Normal, Mesenchymal cell	Undefined, Normal, Mesenchymal cell	2020-01-06	1/1593	0.00376648	0.00924499	NA	ACTA2	1		GO:0034660	ncRNA metabolic process	354/7769	475/18670	3.44258e-49	2.20773e-46	1.59699e-46	54522/57176/23212/79731/9836/144233/91801/54680/9326/29063/80149/339487/54059/51067/22803/54464/57510/84128/54663/54853/9277/23160/10785/134430/10885/57418/55759/51729/10352/55813/57050/84294/27340/51096/84135/9724/10813/57602/9097/81605/9875/129450/127253/55253/64852/90121/55720/283989/79042/80746/116461/142940/83707/51095/55687/55006/115708/57570/79979/81627/51504/60487/55621/54802/1787/51002/112858/114034/25917/80745/55623/54974/63892/64216/51106/54881/10607/80222/6895/6894/6839/6741/51593/153443/27044/4088/4087/23411/55164/51091/22928/22929/26168/51119/9092/54938/55511/26156/9136/23378/88745/23076/51018/8568/51093/84881/27079/6203/6202/6201/6194/6234/6232/6229/6227/6187/6223/6217/6209/6208/10799/10557/10556/54913/79897/11102/285855/6130/6129/6125/6165/11224/6155/6154/9045/6135/4736/84154/80135/7737/6041/8780/55781/83732/57109/5970/10171/149041/79863/57038/5901/81890/55278/5822/126789/54517/83480/150962/80324/118672/344405/8575/27068/5464/10248/51367/10775/10940/51728/87178/143689/55011/23481/27043/53918/22984/25973/5073/5036/64172/55644/4931/131870/221078/260294/155400/55695/387338/63899/54888/10412/51602/10528/4839/8602/55505/9221/79707/55035/65083/25926/79954/79050/28987/55651/25983/4790/55226/92345/25821/51154/64965/64963/65080/65008/79922/10200/10199/27304/79828/131965/56339/55798/339175/196074/4234/56257/23195/55646/11157/389421/81887/8270/112970/11103/65095/8570/81875/55756/55656/25896/26512/80789/92105/65123/57117/55174/26173/92856/55272/55699/3028/3265/3181/55127/23438/23560/84705/404672/2926/50628/283459/54433/24140/2483/2091/10056/2193/10667/283742/85395/5393/11340/23016/118460/56915/54512/51010/23404/5394/51013/51575/79033/90459/10436/26610/55140/55250/60528/55520/9775/9521/10969/11062/56931/64118/92675/29102/285381/1736/129563/115752/22894/27292/23405/54487/162989/54606/79039/11056/317781/54555/51202/55661/57062/9188/8886/10521/1662/1653/25879/55152/348180/90353/541465/441521/441519/728911/541466/1478/10898/29894/10978/55636/54901/51654/79587/84267/79074/10438/705/8945/23246/9790/8846/7965/9255/113179/134637/23536/103/29777/80755/57505	354		GO:0034660	ncRNA metabolic process	354/7782	475/18670	5.4611e-49	3.5022e-46	2.53395e-46	54522/57176/23212/79731/9836/144233/91801/54680/9326/29063/80149/339487/54059/51067/22803/54464/57510/84128/54663/54853/9277/23160/10785/134430/10885/57418/55759/51729/10352/55813/57050/84294/27340/51096/84135/9724/10813/57602/9097/81605/9875/129450/127253/55253/64852/90121/55720/283989/79042/80746/116461/142940/83707/51095/55687/55006/115708/57570/79979/81627/51504/60487/55621/54802/1787/51002/112858/114034/25917/80745/55623/54974/63892/64216/51106/54881/10607/80222/6895/6894/6839/6741/51593/153443/27044/4088/4087/23411/55164/51091/22928/22929/26168/51119/9092/54938/55511/26156/9136/23378/88745/23076/51018/8568/51093/84881/27079/6203/6202/6201/6194/6234/6232/6229/6227/6187/6223/6217/6209/6208/10799/10557/10556/54913/79897/11102/285855/6130/6129/6125/6165/11224/6155/6154/9045/6135/4736/84154/80135/7737/6041/8780/55781/83732/57109/5970/10171/149041/79863/57038/5901/81890/55278/5822/126789/54517/83480/150962/80324/118672/344405/8575/27068/5464/10248/51367/10775/10940/51728/87178/143689/55011/23481/27043/53918/22984/25973/5073/5036/64172/55644/4931/131870/221078/260294/155400/55695/387338/63899/54888/10412/51602/10528/4839/8602/55505/9221/79707/55035/65083/25926/79954/79050/28987/55651/25983/4790/55226/92345/25821/51154/64965/64963/65080/65008/79922/10200/10199/27304/79828/131965/56339/55798/339175/196074/4234/56257/23195/55646/11157/389421/81887/8270/112970/11103/65095/8570/81875/55756/55656/25896/26512/80789/92105/65123/57117/55174/26173/92856/55272/55699/3028/3265/3181/55127/23438/23560/84705/404672/2926/50628/283459/54433/24140/2483/2091/10056/2193/10667/283742/85395/5393/11340/23016/118460/56915/54512/51010/23404/5394/51013/51575/79033/90459/10436/26610/55140/55250/60528/55520/9775/9521/10969/11062/56931/64118/92675/29102/285381/1736/129563/115752/22894/27292/23405/54487/162989/54606/79039/11056/317781/54555/51202/55661/57062/9188/8886/10521/1662/1653/25879/55152/348180/90353/541465/441521/441519/728911/541466/1478/10898/29894/10978/55636/54901/51654/79587/84267/79074/10438/705/8945/23246/9790/8846/7965/9255/113179/134637/23536/103/29777/80755/57505	354		GO:0034660	ncRNA metabolic process	354/7804	475/18670	1.1891e-48	7.6269e-46	5.52495e-46	54522/57176/23212/79731/9836/144233/91801/54680/9326/29063/80149/339487/54059/51067/22803/54464/57510/84128/54663/54853/9277/23160/10785/134430/10885/57418/55759/51729/10352/55813/57050/84294/27340/51096/84135/9724/10813/57602/9097/81605/9875/129450/127253/55253/64852/90121/55720/283989/79042/80746/116461/142940/83707/51095/55687/55006/115708/57570/79979/81627/51504/60487/55621/54802/1787/51002/112858/114034/25917/80745/55623/54974/63892/64216/51106/54881/10607/80222/6895/6894/6839/6741/51593/153443/27044/4088/4087/23411/55164/51091/22928/22929/26168/51119/9092/54938/55511/26156/9136/23378/88745/23076/51018/8568/51093/84881/27079/6203/6202/6201/6194/6234/6232/6229/6227/6187/6223/6217/6209/6208/10799/10557/10556/54913/79897/11102/285855/6130/6129/6125/6165/11224/6155/6154/9045/6135/4736/84154/80135/7737/6041/8780/55781/83732/57109/5970/10171/149041/79863/57038/5901/81890/55278/5822/126789/54517/83480/150962/80324/118672/344405/8575/27068/5464/10248/51367/10775/10940/51728/87178/143689/55011/23481/27043/53918/22984/25973/5073/5036/64172/55644/4931/131870/221078/260294/155400/55695/387338/63899/54888/10412/51602/10528/4839/8602/55505/9221/79707/55035/65083/25926/79954/79050/28987/55651/25983/4790/55226/92345/25821/51154/64965/64963/65080/65008/79922/10200/10199/27304/79828/131965/56339/55798/339175/196074/4234/56257/23195/55646/11157/389421/81887/8270/112970/11103/65095/8570/81875/55756/55656/25896/26512/80789/92105/65123/57117/55174/26173/92856/55272/55699/3028/3265/3181/55127/23438/23560/84705/404672/2926/50628/283459/54433/24140/2483/2091/10056/2193/10667/283742/85395/5393/11340/23016/118460/56915/54512/51010/23404/5394/51013/51575/79033/90459/10436/26610/55140/55250/60528/55520/9775/9521/10969/11062/56931/64118/92675/29102/285381/1736/129563/115752/22894/27292/23405/54487/162989/54606/79039/11056/317781/54555/51202/55661/57062/9188/8886/10521/1662/1653/25879/55152/348180/90353/541465/441521/441519/728911/541466/1478/10898/29894/10978/55636/54901/51654/79587/84267/79074/10438/705/8945/23246/9790/8846/7965/9255/113179/134637/23536/103/29777/80755/57505	354		GO:0006403	RNA localization	206/8453	230/18670	5.31992e-46	3.42283e-43	2.48244e-43	55998/23212/51213/54680/9326/51042/25946/677/7538/23144/9877/7528/91746/11260/23039/57510/7514/55339/65109/65110/26019/5976/199746/7307/7263/7248/7175/387990/9804/8658/80145/79228/8563/84321/57187/9984/7014/7013/6950/8189/6830/6741/8683/6432/6431/6430/6429/6428/6427/9295/6426/10250/10073/9887/23293/23049/10569/7884/55164/6421/29072/59343/81929/6396/55153/84324/10856/8607/6209/10921/55781/9939/54439/64062/29890/5903/5901/8480/9444/5813/24148/8559/100101267/9883/5433/84271/87178/55011/51808/55795/5073/8106/55916/29107/728343/56001/10482/10204/4928/9688/4927/79902/23636/53371/10762/348995/79023/129401/8021/23225/23165/23511/23279/9631/9972/55746/57122/4869/51602/55505/65083/51068/55651/22916/4686/92345/4641/4600/29074/8888/55110/4116/84946/10128/8570/10657/55677/10643/10644/10642/3297/3192/220988/3181/144983/3178/3087/2733/9908/84248/2332/10211/81608/2091/51010/23404/5394/56943/3692/56648/1984/1977/9775/1736/1660/9785/170506/7919/10212/11269/55308/167227/11052/10898/51692/53981/29894/9793/26097/1070/1069/51362/10694/10574/908/22948/10575/7203/10576/22794/23299/636/6311/545/10189/26993/25909/3267/6059/8086/55135/11338/23381/51092/472/54890	206		GO:0072599	establishment of protein localization to endoplasmic reticulum	78/4069	122/18670	1.26472e-23	7.92855e-21	6.26637e-21	130617/7311/6747/6726/6731/6729/6727/60559/9789/6449/23480/10952/29927/3921/6203/6202/6201/6193/6188/6235/6234/6232/6230/6229/6227/6224/6223/6222/6210/6209/6208/6207/6206/6204/6181/6176/6175/6133/6130/6129/6128/6125/6171/6124/6169/6168/6167/6173/25873/11224/6164/6161/6160/6156/6159/6158/6155/6154/6152/6147/9349/6146/6144/6143/6142/6141/6139/6138/9045/6137/6135/4736/22930/10890/5373/5372/3309/29082	78		GO:0072599	establishment of protein localization to endoplasmic reticulum	78/4073	122/18670	1.35037e-23	8.46683e-21	6.69642e-21	130617/7311/6747/6726/6731/6729/6727/60559/9789/6449/23480/10952/29927/3921/6203/6202/6201/6193/6188/6235/6234/6232/6230/6229/6227/6224/6223/6222/6210/6209/6208/6207/6206/6204/6181/6176/6175/6133/6130/6129/6128/6125/6171/6124/6169/6168/6167/6173/25873/11224/6164/6161/6160/6156/6159/6158/6155/6154/6152/6147/9349/6146/6144/6143/6142/6141/6139/6138/9045/6137/6135/4736/22930/10890/5373/5372/3309/29082	78		GO:0000184	nuclear-transcribed mRNA catabolic process, nonsense-mediated decay	79/4260	120/18670	8.62778e-24	5.43033e-21	4.3039e-21	65109/26019/7311/9887/23049/79048/3921/6203/6202/6201/6193/6188/6235/6234/6232/6230/6229/6227/6224/6223/6222/6210/6209/6208/6207/6206/6204/6181/6176/6175/6133/6130/6129/6128/6125/6171/6124/6169/6168/6167/6173/25873/11224/6164/6161/6160/6156/6159/6158/6155/6154/6152/6147/9349/6146/6144/6143/6142/6141/6139/6138/9045/6137/6135/4736/9939/5518/5515/5073/22916/4116/5394/2107/9704/167227/196513/22794/23381/55802	79		GO:0072599	establishment of protein localization to endoplasmic reticulum	78/4073	122/18670	1.35037e-23	8.46548e-21	6.68932e-21	130617/7311/6747/6726/6731/6729/6727/60559/9789/6449/23480/10952/29927/3921/6203/6202/6201/6193/6188/6235/6234/6232/6230/6229/6227/6224/6223/6222/6210/6209/6208/6207/6206/6204/6181/6176/6175/6133/6130/6129/6128/6125/6171/6124/6169/6168/6167/6173/25873/11224/6164/6161/6160/6156/6159/6158/6155/6154/6152/6147/9349/6146/6144/6143/6142/6141/6139/6138/9045/6137/6135/4736/22930/10890/5373/5372/3309/29082	78		GO:0000184	nuclear-transcribed mRNA catabolic process, nonsense-mediated decay	79/4254	120/18670	7.84111e-24	4.93363e-21	3.9123e-21	65109/26019/7311/9887/23049/79048/3921/6203/6202/6201/6193/6188/6235/6234/6232/6230/6229/6227/6224/6223/6222/6210/6209/6208/6207/6206/6204/6181/6176/6175/6133/6130/6129/6128/6125/6171/6124/6169/6168/6167/6173/25873/11224/6164/6161/6160/6156/6159/6158/6155/6154/6152/6147/9349/6146/6144/6143/6142/6141/6139/6138/9045/6137/6135/4736/9939/5518/5515/5073/22916/4116/5394/2107/9704/167227/196513/22794/23381/55802	79		GO:0000184	nuclear-transcribed mRNA catabolic process, nonsense-mediated decay	79/4250	120/18670	7.35625e-24	4.62855e-21	3.67193e-21	65109/26019/7311/9887/23049/79048/3921/6203/6202/6201/6193/6188/6235/6234/6232/6230/6229/6227/6224/6223/6222/6210/6209/6208/6207/6206/6204/6181/6176/6175/6133/6130/6129/6128/6125/6171/6124/6169/6168/6167/6173/25873/11224/6164/6161/6160/6156/6159/6158/6155/6154/6152/6147/9349/6146/6144/6143/6142/6141/6139/6138/9045/6137/6135/4736/9939/5518/5515/5073/22916/4116/5394/2107/9704/167227/196513/22794/23381/55802	79
GO:0019083	viral transcription	100/4359	177/18670	1.71541e-21	9.85269e-19	7.94998e-19	22954/51193/7538/7311/5987/10206/81559/6882/6667/6598/6597/6396/3921/6203/6202/6201/6193/6188/6235/6234/6232/6230/6229/6227/6224/6223/6222/6210/6209/6208/6207/6206/6204/6181/6176/6175/6133/6130/6129/6128/6125/6171/6124/6169/6168/6167/6173/25873/11224/6164/6161/6160/6156/6159/6158/6155/6154/6152/6147/9349/6146/6144/6143/6142/6141/6139/6138/9045/6137/6135/4736/5903/8480/5702/9883/5439/5438/5437/5432/5430/4928/4927/53371/10762/348995/79023/23225/23165/23511/23279/9631/9972/55746/10410/2962/2959/2033/1660/904/8086	100												Bone marrow, Leukemia, Cancer stem cell	Bone marrow, Leukemia, Cancer stem cell	2020-01-09	1/1593	0.00564972	0.0129944	0.000594707	IL1RAP	1		Undefined, Normal, Myofibroblast	Undefined, Normal, Myofibroblast	2020-01-06	1/1593	0.00376648	0.00924499	NA	ACTA2	1		GO:0006403	RNA localization	200/7769	230/18670	8.43687e-47	4.91869e-44	3.55802e-44	55998/23212/51213/54680/9326/51042/25946/677/7538/23144/9877/7528/91746/11260/23039/57510/7514/55339/65109/65110/26019/5976/199746/7307/7263/7248/7175/387990/9804/8658/80145/79228/8563/84321/57187/9984/7014/7013/6950/8189/6830/6741/8683/6432/6431/6430/6429/6428/6427/9295/6426/10250/10073/9887/23293/23049/10569/7884/55164/6421/29072/59343/81929/6396/55153/84324/10856/8607/6209/10921/55781/9939/54439/64062/29890/5903/5901/8480/9444/5813/24148/8559/100101267/9883/5433/84271/87178/55011/51808/55795/5073/8106/55916/29107/728343/56001/10482/10204/4928/9688/4927/79902/23636/53371/10762/348995/79023/129401/8021/23225/23165/23511/23279/9631/9972/55746/57122/4869/51602/55505/65083/51068/55651/22916/4686/92345/4641/4600/29074/8888/55110/4116/84946/10128/8570/10657/55677/10643/10644/10642/3297/3192/220988/3181/144983/3178/3087/2733/9908/84248/2332/10211/81608/2091/51010/23404/5394/56943/3692/56648/1984/1977/9775/1736/1660/9785/170506/7919/10212/11269/55308/167227/11052/10898/51692/53981/29894/9793/26097/1070/1069/51362/10694/10574/908/22948/10575/7203/10576/22794/23299/636/6311/545/10189/26993/25909/3267/6059/8086	200		GO:0006403	RNA localization	200/7782	230/18670	1.14254e-46	6.661e-44	4.81944e-44	55998/23212/51213/54680/9326/51042/25946/677/7538/23144/9877/7528/91746/11260/23039/57510/7514/55339/65109/65110/26019/5976/199746/7307/7263/7248/7175/387990/9804/8658/80145/79228/8563/84321/57187/9984/7014/7013/6950/8189/6830/6741/8683/6432/6431/6430/6429/6428/6427/9295/6426/10250/10073/9887/23293/23049/10569/7884/55164/6421/29072/59343/81929/6396/55153/84324/10856/8607/6209/10921/55781/9939/54439/64062/29890/5903/5901/8480/9444/5813/24148/8559/100101267/9883/5433/84271/87178/55011/51808/55795/5073/8106/55916/29107/728343/56001/10482/10204/4928/9688/4927/79902/23636/53371/10762/348995/79023/129401/8021/23225/23165/23511/23279/9631/9972/55746/57122/4869/51602/55505/65083/51068/55651/22916/4686/92345/4641/4600/29074/8888/55110/4116/84946/10128/8570/10657/55677/10643/10644/10642/3297/3192/220988/3181/144983/3178/3087/2733/9908/84248/2332/10211/81608/2091/51010/23404/5394/56943/3692/56648/1984/1977/9775/1736/1660/9785/170506/7919/10212/11269/55308/167227/11052/10898/51692/53981/29894/9793/26097/1070/1069/51362/10694/10574/908/22948/10575/7203/10576/22794/23299/636/6311/545/10189/26993/25909/3267/6059/8086	200		GO:0006403	RNA localization	200/7804	230/18670	1.906e-46	1.11137e-43	8.05079e-44	55998/23212/51213/54680/9326/51042/25946/677/7538/23144/9877/7528/91746/11260/23039/57510/7514/55339/65109/65110/26019/5976/199746/7307/7263/7248/7175/387990/9804/8658/80145/79228/8563/84321/57187/9984/7014/7013/6950/8189/6830/6741/8683/6432/6431/6430/6429/6428/6427/9295/6426/10250/10073/9887/23293/23049/10569/7884/55164/6421/29072/59343/81929/6396/55153/84324/10856/8607/6209/10921/55781/9939/54439/64062/29890/5903/5901/8480/9444/5813/24148/8559/100101267/9883/5433/84271/87178/55011/51808/55795/5073/8106/55916/29107/728343/56001/10482/10204/4928/9688/4927/79902/23636/53371/10762/348995/79023/129401/8021/23225/23165/23511/23279/9631/9972/55746/57122/4869/51602/55505/65083/51068/55651/22916/4686/92345/4641/4600/29074/8888/55110/4116/84946/10128/8570/10657/55677/10643/10644/10642/3297/3192/220988/3181/144983/3178/3087/2733/9908/84248/2332/10211/81608/2091/51010/23404/5394/56943/3692/56648/1984/1977/9775/1736/1660/9785/170506/7919/10212/11269/55308/167227/11052/10898/51692/53981/29894/9793/26097/1070/1069/51362/10694/10574/908/22948/10575/7203/10576/22794/23299/636/6311/545/10189/26993/25909/3267/6059/8086	200		GO:0006605	protein targeting	340/8453	435/18670	1.18462e-45	6.92898e-43	5.0253e-43	55670/23600/55176/55048/9344/5193/3305/9765/54469/130617/51114/55625/64429/55146/51304/254359/253832/51201/131540/84243/79683/84885/7534/10971/7532/7531/7529/374666/10490/27183/79720/137492/55187/54832/23230/55823/6845/8239/57602/7385/59286/7332/118424/7323/7322/7321/7316/7314/7311/219743/706/22878/9697/23471/66008/22906/54543/401505/84134/10452/10953/56993/387990/9804/26520/26521/92609/10469/100287932/29928/29090/10245/10440/26517/26519/55333/9145/252983/2040/6747/6746/6745/6726/6731/6730/6729/6728/6727/6721/6720/60559/9789/28972/64089/57154/11001/293/23409/51100/6449/11231/7095/23480/10952/29927/6386/6342/950/25813/10055/3921/6203/6202/6201/6194/6193/6191/6189/6188/6235/6234/6233/6232/6231/6230/6229/6228/6227/6224/6187/6223/6222/6217/6210/6209/6208/6207/6206/6205/6204/6181/6176/6175/6133/6132/6130/6129/6128/6125/6171/6124/6170/6169/6168/6167/6173/25873/6165/11224/6164/6161/6160/6156/6122/6159/6158/6157/6155/6154/6152/6147/9349/6146/6144/6143/6142/6141/6139/6138/9045/23521/6137/6136/6135/4736/6134/140823/55072/5880/27342/51762/7879/117177/5873/5621/5584/5562/9512/23203/5373/5372/10531/65018/30849/5264/5191/5190/5830/8504/5828/5824/9409/5195/5194/5192/55825/9141/55486/56288/196743/255967/51025/5058/53371/283927/390916/4924/9520/51079/8031/51172/4641/4358/22879/23417/79778/9927/56947/4074/83752/3998/54741/3920/23303/10300/9270/51763/83943/196294/3417/3416/23463/10075/27429/3329/3312/3309/3308/3320/3295/3265/89781/9454/3155/9146/10456/26061/373156/2931/134266/80273/9570/51125/79158/8443/10755/2664/9648/11337/7855/2534/84750/51024/55294/25793/60412/2064/2053/1962/10455/1891/728489/131118/29103/10901/26063/1459/54677/1384/10519/128866/29082/1121/131474/1020/11140/847/665/637/8678/8314/9530/9531/64422/9776/23204/10425/11154/10717/26985/8943/8546/288/208/9049/8540/55750/8310/51/10005/30/143187/54557/5189/10956/4734/4285/85377/9179/23431	340		GO:0022613	ribonucleoprotein complex biogenesis	197/4069	468/18670	1.57382e-23	8.96937e-21	7.08899e-21	8233/90441/51042/91746/54059/79084/84128/54663/54853/23160/57418/51729/26609/55813/57050/84135/10907/7248/84231/55623/51106/54881/10607/6839/8683/6431/6430/153443/10073/6636/6633/23020/6607/6606/10569/23411/55164/23451/10946/8175/10291/7536/23064/55153/9169/10856/8607/26156/23378/51018/8568/54700/27079/3921/6203/6202/6201/6193/6234/6232/6229/6227/6223/6209/6208/6204/10799/10557/6175/285855/6130/6129/6128/6125/6169/11224/6155/51121/6154/6152/6147/9045/6135/4736/84154/6041/8780/83732/79863/11168/24148/55015/9129/8559/10419/56342/10775/55011/23481/27043/55003/4927/26747/260294/155400/387338/63899/10412/51602/8602/64434/9221/79707/65083/8996/25926/79954/26155/28987/51068/51388/55651/25983/55226/10514/51154/64965/51116/64963/64979/124995/65008/84769/10200/10199/23195/115416/51631/11157/81887/81875/92856/55272/3326/55127/404672/29889/54960/79833/25929/54433/2483/2091/11340/23016/56915/51010/5394/79033/90459/3692/1983/10480/51386/27335/8666/8664/8662/8661/8894/83939/1736/22894/27292/1660/22907/79039/51202/1654/7919/9416/9188/8886/10521/1662/25879/8451/51340/11052/1207/55636/10438/23246/9790/29777/26574/14	197		GO:0022613	ribonucleoprotein complex biogenesis	197/4073	468/18670	1.78193e-23	9.6876e-21	7.66193e-21	8233/90441/51042/91746/54059/79084/84128/54663/54853/23160/57418/51729/26609/55813/57050/84135/10907/7248/84231/55623/51106/54881/10607/6839/8683/6431/6430/153443/10073/6636/6633/23020/6607/6606/10569/23411/55164/23451/10946/8175/10291/7536/23064/55153/9169/10856/8607/26156/23378/51018/8568/54700/27079/3921/6203/6202/6201/6193/6234/6232/6229/6227/6223/6209/6208/6204/10799/10557/6175/285855/6130/6129/6128/6125/6169/11224/6155/51121/6154/6152/6147/9045/6135/4736/84154/6041/8780/83732/79863/11168/24148/55015/9129/8559/10419/56342/10775/55011/23481/27043/55003/4927/26747/260294/155400/387338/63899/10412/51602/8602/64434/9221/79707/65083/8996/25926/79954/26155/28987/51068/51388/55651/25983/55226/10514/51154/64965/51116/64963/64979/124995/65008/84769/10200/10199/23195/115416/51631/11157/81887/81875/92856/55272/3326/55127/404672/29889/54960/79833/25929/54433/2483/2091/11340/23016/56915/51010/5394/79033/90459/3692/1983/10480/51386/27335/8666/8664/8662/8661/8894/83939/1736/22894/27292/1660/22907/79039/51202/1654/7919/9416/9188/8886/10521/1662/25879/8451/51340/11052/1207/55636/10438/23246/9790/29777/26574/14	197		GO:0022613	ribonucleoprotein complex biogenesis	201/4260	468/18670	1.03365e-22	5.91437e-20	4.68754e-20	8233/90441/51042/91746/54059/79084/84128/54663/54853/23160/57418/51729/26609/55813/57050/84135/10907/7248/84231/55623/51106/54881/10607/6839/8683/6431/6430/153443/10073/6636/6633/23020/6607/6606/10569/23411/55164/23451/10946/8175/10291/7536/23064/55153/9169/10856/8607/26156/23378/51018/8568/54700/27079/3921/6203/6202/6201/6193/6234/6232/6229/6227/6223/6209/6208/6204/10799/10557/6175/285855/6130/6129/6128/6125/6169/11224/6155/51121/6154/6152/6147/9045/6135/4736/84154/6041/8780/83732/79863/11168/24148/55015/9129/8559/10419/56342/10775/55011/23481/27043/55003/4927/26747/260294/155400/387338/63899/10412/51602/8602/64434/9221/79707/65083/8996/25926/79954/26155/28987/51068/51388/55651/25983/55226/10514/51154/64965/51116/64963/64979/124995/65008/84769/10200/10199/23195/115416/51631/11157/81887/81875/92856/55272/3326/55127/404672/29889/54960/79833/25929/54433/2483/2091/11340/23016/56915/51010/5394/79033/90459/3692/1983/10480/51386/27335/8666/8664/8662/8661/8894/83939/1736/22894/27292/1660/22907/79039/51202/1654/7919/9416/9188/8886/10521/1662/25879/8451/51340/11052/1207/55636/10438/23246/9790/29777/26574/14/56949/10360/54552/472	201		GO:0022613	ribonucleoprotein complex biogenesis	197/4073	468/18670	1.78193e-23	9.68605e-21	7.6538e-21	8233/90441/51042/91746/54059/79084/84128/54663/54853/23160/57418/51729/26609/55813/57050/84135/10907/7248/84231/55623/51106/54881/10607/6839/8683/6431/6430/153443/10073/6636/6633/23020/6607/6606/10569/23411/55164/23451/10946/8175/10291/7536/23064/55153/9169/10856/8607/26156/23378/51018/8568/54700/27079/3921/6203/6202/6201/6193/6234/6232/6229/6227/6223/6209/6208/6204/10799/10557/6175/285855/6130/6129/6128/6125/6169/11224/6155/51121/6154/6152/6147/9045/6135/4736/84154/6041/8780/83732/79863/11168/24148/55015/9129/8559/10419/56342/10775/55011/23481/27043/55003/4927/26747/260294/155400/387338/63899/10412/51602/8602/64434/9221/79707/65083/8996/25926/79954/26155/28987/51068/51388/55651/25983/55226/10514/51154/64965/51116/64963/64979/124995/65008/84769/10200/10199/23195/115416/51631/11157/81887/81875/92856/55272/3326/55127/404672/29889/54960/79833/25929/54433/2483/2091/11340/23016/56915/51010/5394/79033/90459/3692/1983/10480/51386/27335/8666/8664/8662/8661/8894/83939/1736/22894/27292/1660/22907/79039/51202/1654/7919/9416/9188/8886/10521/1662/25879/8451/51340/11052/1207/55636/10438/23246/9790/29777/26574/14	197		GO:0022613	ribonucleoprotein complex biogenesis	201/4254	468/18670	8.64136e-23	4.94286e-20	3.91962e-20	8233/90441/51042/91746/54059/79084/84128/54663/54853/23160/57418/51729/26609/55813/57050/84135/10907/7248/84231/55623/51106/54881/10607/6839/8683/6431/6430/153443/10073/6636/6633/23020/6607/6606/10569/23411/55164/23451/10946/8175/10291/7536/23064/55153/9169/10856/8607/26156/23378/51018/8568/54700/27079/3921/6203/6202/6201/6193/6234/6232/6229/6227/6223/6209/6208/6204/10799/10557/6175/285855/6130/6129/6128/6125/6169/11224/6155/51121/6154/6152/6147/9045/6135/4736/84154/6041/8780/83732/79863/11168/24148/55015/9129/8559/10419/56342/10775/55011/23481/27043/55003/4927/26747/260294/155400/387338/63899/10412/51602/8602/64434/9221/79707/65083/8996/25926/79954/26155/28987/51068/51388/55651/25983/55226/10514/51154/64965/51116/64963/64979/124995/65008/84769/10200/10199/23195/115416/51631/11157/81887/81875/92856/55272/3326/55127/404672/29889/54960/79833/25929/54433/2483/2091/11340/23016/56915/51010/5394/79033/90459/3692/1983/10480/51386/27335/8666/8664/8662/8661/8894/83939/1736/22894/27292/1660/22907/79039/51202/1654/7919/9416/9188/8886/10521/1662/25879/8451/51340/11052/1207/55636/10438/23246/9790/29777/26574/14/56949/10360/54552/472	201		GO:0022613	ribonucleoprotein complex biogenesis	201/4250	468/18670	7.6667e-23	4.38535e-20	3.479e-20	8233/90441/51042/91746/54059/79084/84128/54663/54853/23160/57418/51729/26609/55813/57050/84135/10907/7248/84231/55623/51106/54881/10607/6839/8683/6431/6430/153443/10073/6636/6633/23020/6607/6606/10569/23411/55164/23451/10946/8175/10291/7536/23064/55153/9169/10856/8607/26156/23378/51018/8568/54700/27079/3921/6203/6202/6201/6193/6234/6232/6229/6227/6223/6209/6208/6204/10799/10557/6175/285855/6130/6129/6128/6125/6169/11224/6155/51121/6154/6152/6147/9045/6135/4736/84154/6041/8780/83732/79863/11168/24148/55015/9129/8559/10419/56342/10775/55011/23481/27043/55003/4927/26747/260294/155400/387338/63899/10412/51602/8602/64434/9221/79707/65083/8996/25926/79954/26155/28987/51068/51388/55651/25983/55226/10514/51154/64965/51116/64963/64979/124995/65008/84769/10200/10199/23195/115416/51631/11157/81887/81875/92856/55272/3326/55127/404672/29889/54960/79833/25929/54433/2483/2091/11340/23016/56915/51010/5394/79033/90459/3692/1983/10480/51386/27335/8666/8664/8662/8661/8894/83939/1736/22894/27292/1660/22907/79039/51202/1654/7919/9416/9188/8886/10521/1662/25879/8451/51340/11052/1207/55636/10438/23246/9790/29777/26574/14/56949/10360/54552/472	201
GO:0045047	protein targeting to ER	76/4359	118/18670	2.04304e-21	1.07566e-18	8.67934e-19	130617/7311/6747/6726/6731/6729/6727/60559/9789/6449/23480/10952/29927/3921/6203/6202/6201/6193/6188/6235/6234/6232/6230/6229/6227/6224/6223/6222/6210/6209/6208/6207/6206/6204/6181/6176/6175/6133/6130/6129/6128/6125/6171/6124/6169/6168/6167/6173/25873/11224/6164/6161/6160/6156/6159/6158/6155/6154/6152/6147/9349/6146/6144/6143/6142/6141/6139/6138/9045/6137/6135/4736/5373/5372/3309/29082	76												Peripheral blood, Leukemia, Cancer stem cell	Peripheral blood, Leukemia, Cancer stem cell	2020-01-09	1/1593	0.00564972	0.0129944	0.000594707	IL1RAP	1		Brain, Normal, Pericyte	Brain, Normal, Pericyte	2020-01-06	2/1593	0.00752113	0.013538	NA	ACTA2	1		GO:0000375	RNA splicing, via transesterification reactions	291/7769	382/18670	8.87717e-44	4.74411e-41	3.43173e-41	3184/8233/55954/153527/85437/55596/51341/91746/4904/9589/84292/79084/55339/11193/51729/7375/10713/65109/59286/23350/199746/7307/54957/10907/6434/29896/7072/9967/96764/24144/10492/8189/25949/57794/11171/8683/10929/6432/6431/6430/6429/6428/6427/9295/10772/6426/51593/23524/10250/6733/6732/140890/6651/22938/10073/6637/6636/6635/6634/6633/6632/6631/6629/6628/6627/6626/6625/154007/9410/11066/11017/79622/23020/79753/55234/10285/6607/6606/10569/6433/6421/83443/10262/23450/10992/23451/10946/8175/10291/7536/23064/79005/9169/9733/9092/10284/51319/10921/55599/7737/5978/494115/51634/27316/9939/10179/10181/83759/79171/55285/5936/5935/58517/55696/84991/29890/8241/23543/22913/22827/58155/5725/11168/10594/24148/8899/55660/9128/55015/84950/26121/9129/27339/8559/54496/10419/9588/5546/10084/23398/53938/51645/10465/10450/5441/5440/5439/5438/5437/5436/5435/5434/5433/5432/5431/5430/5411/5356/84844/10081/51585/5094/5093/10914/8106/26986/4928/11051/84081/8996/22916/4686/10199/4236/56339/57721/55796/10150/55110/4116/51747/51631/55692/51690/11157/23658/25804/27258/57819/27257/8570/10657/23028/23210/57461/3550/27336/3312/11100/3192/10236/4670/3191/3190/3189/3188/3187/3185/3183/220988/3181/3178/10949/2963/2962/27238/55094/54960/79760/79833/25929/50628/8487/6936/2521/2483/2332/81608/83989/80004/1994/9775/9343/1859/22826/1660/79665/9785/60625/8449/1665/1655/9879/11325/51428/7919/10212/9416/11218/10521/1653/28960/51163/26528/143884/55280/10283/54883/57703/51503/56259/1479/23283/1478/1477/51340/79869/10898/51692/53981/29894/8161/10978/1207/1153/10523/10659/10658/8621/988/51362/10421/55749/22794/51759/708/8896/84811/10286/9716/10189	291		GO:0000375	RNA splicing, via transesterification reactions	291/7782	382/18670	1.30799e-43	6.99014e-41	5.05758e-41	3184/8233/55954/153527/85437/55596/51341/91746/4904/9589/84292/79084/55339/11193/51729/7375/10713/65109/59286/23350/199746/7307/54957/10907/6434/29896/7072/9967/96764/24144/10492/8189/25949/57794/11171/8683/10929/6432/6431/6430/6429/6428/6427/9295/10772/6426/51593/23524/10250/6733/6732/140890/6651/22938/10073/6637/6636/6635/6634/6633/6632/6631/6629/6628/6627/6626/6625/154007/9410/11066/11017/79622/23020/79753/55234/10285/6607/6606/10569/6433/6421/83443/10262/23450/10992/23451/10946/8175/10291/7536/23064/79005/9169/9733/9092/10284/51319/10921/55599/7737/5978/494115/51634/27316/9939/10179/10181/83759/79171/55285/5936/5935/58517/55696/84991/29890/8241/23543/22913/22827/58155/5725/11168/10594/24148/8899/55660/9128/55015/84950/26121/9129/27339/8559/54496/10419/9588/5546/10084/23398/53938/51645/10465/10450/5441/5440/5439/5438/5437/5436/5435/5434/5433/5432/5431/5430/5411/5356/84844/10081/51585/5094/5093/10914/8106/26986/4928/11051/84081/8996/22916/4686/10199/4236/56339/57721/55796/10150/55110/4116/51747/51631/55692/51690/11157/23658/25804/27258/57819/27257/8570/10657/23028/23210/57461/3550/27336/3312/11100/3192/10236/4670/3191/3190/3189/3188/3187/3185/3183/220988/3181/3178/10949/2963/2962/27238/55094/54960/79760/79833/25929/50628/8487/6936/2521/2483/2332/81608/83989/80004/1994/9775/9343/1859/22826/1660/79665/9785/60625/8449/1665/1655/9879/11325/51428/7919/10212/9416/11218/10521/1653/28960/51163/26528/143884/55280/10283/54883/57703/51503/56259/1479/23283/1478/1477/51340/79869/10898/51692/53981/29894/8161/10978/1207/1153/10523/10659/10658/8621/988/51362/10421/55749/22794/51759/708/8896/84811/10286/9716/10189	291		GO:0000375	RNA splicing, via transesterification reactions	291/7804	382/18670	2.51486e-43	1.34419e-40	9.73735e-41	3184/8233/55954/153527/85437/55596/51341/91746/4904/9589/84292/79084/55339/11193/51729/7375/10713/65109/59286/23350/199746/7307/54957/10907/6434/29896/7072/9967/96764/24144/10492/8189/25949/57794/11171/8683/10929/6432/6431/6430/6429/6428/6427/9295/10772/6426/51593/23524/10250/6733/6732/140890/6651/22938/10073/6637/6636/6635/6634/6633/6632/6631/6629/6628/6627/6626/6625/154007/9410/11066/11017/79622/23020/79753/55234/10285/6607/6606/10569/6433/6421/83443/10262/23450/10992/23451/10946/8175/10291/7536/23064/79005/9169/9733/9092/10284/51319/10921/55599/7737/5978/494115/51634/27316/9939/10179/10181/83759/79171/55285/5936/5935/58517/55696/84991/29890/8241/23543/22913/22827/58155/5725/11168/10594/24148/8899/55660/9128/55015/84950/26121/9129/27339/8559/54496/10419/9588/5546/10084/23398/53938/51645/10465/10450/5441/5440/5439/5438/5437/5436/5435/5434/5433/5432/5431/5430/5411/5356/84844/10081/51585/5094/5093/10914/8106/26986/4928/11051/84081/8996/22916/4686/10199/4236/56339/57721/55796/10150/55110/4116/51747/51631/55692/51690/11157/23658/25804/27258/57819/27257/8570/10657/23028/23210/57461/3550/27336/3312/11100/3192/10236/4670/3191/3190/3189/3188/3187/3185/3183/220988/3181/3178/10949/2963/2962/27238/55094/54960/79760/79833/25929/50628/8487/6936/2521/2483/2332/81608/83989/80004/1994/9775/9343/1859/22826/1660/79665/9785/60625/8449/1665/1655/9879/11325/51428/7919/10212/9416/11218/10521/1653/28960/51163/26528/143884/55280/10283/54883/57703/51503/56259/1479/23283/1478/1477/51340/79869/10898/51692/53981/29894/8161/10978/1207/1153/10523/10659/10658/8621/988/51362/10421/55749/22794/51759/708/8896/84811/10286/9716/10189	291		GO:0006364	rRNA processing	193/8453	214/18670	3.00291e-44	1.61006e-41	1.16771e-41	23212/54680/9326/29063/54059/22803/84128/54663/54853/9277/23160/134430/10885/57418/55759/51729/55813/57050/84294/27340/51096/84135/9724/10813/57602/9875/90121/55720/55006/51504/55623/64216/51106/54881/10607/6839/153443/23411/55164/26168/51119/9092/26156/9136/23378/88745/23076/51018/8568/51093/27079/6203/6202/6201/6194/6234/6232/6229/6227/6187/6223/6217/6209/6208/10799/10557/10556/54913/285855/6130/6129/6125/6165/11224/6155/6154/9045/6135/4736/84154/80135/6041/8780/55781/83732/57109/10171/79863/5822/10248/51367/10775/55011/23481/27043/22984/5036/4931/131870/260294/155400/55695/387338/63899/10412/51602/10528/4839/8602/55505/9221/79707/55035/65083/25926/79954/79050/28987/55651/25983/55226/92345/51154/64965/64963/65008/79922/10200/10199/196074/23195/55646/11157/81887/11103/65095/81875/92856/55272/55127/23560/404672/50628/54433/2483/2091/85395/5393/11340/23016/118460/56915/54512/51010/23404/5394/51013/51575/79033/90459/10436/9775/10969/1736/22894/27292/54606/79039/11056/317781/54555/51202/55661/57062/9188/8886/10521/1662/25879/55636/10438/705/8945/23246/9790/29777/27341/120379/10360/79066/117246/51077/57647	193		GO:0000184	nuclear-transcribed mRNA catabolic process, nonsense-mediated decay	77/4069	120/18670	1.73776e-23	9.07832e-21	7.1751e-21	65109/26019/7311/9887/23049/79048/3921/6203/6202/6201/6193/6188/6235/6234/6232/6230/6229/6227/6224/6223/6222/6210/6209/6208/6207/6206/6204/6181/6176/6175/6133/6130/6129/6128/6125/6171/6124/6169/6168/6167/6173/25873/11224/6164/6161/6160/6156/6159/6158/6155/6154/6152/6147/9349/6146/6144/6143/6142/6141/6139/6138/9045/6137/6135/4736/9939/5518/5515/5073/22916/4116/5394/2107/9704/167227/196513/22794	77		GO:0000184	nuclear-transcribed mRNA catabolic process, nonsense-mediated decay	77/4073	120/18670	1.85409e-23	9.6876e-21	7.66193e-21	65109/26019/7311/9887/23049/79048/3921/6203/6202/6201/6193/6188/6235/6234/6232/6230/6229/6227/6224/6223/6222/6210/6209/6208/6207/6206/6204/6181/6176/6175/6133/6130/6129/6128/6125/6171/6124/6169/6168/6167/6173/25873/11224/6164/6161/6160/6156/6159/6158/6155/6154/6152/6147/9349/6146/6144/6143/6142/6141/6139/6138/9045/6137/6135/4736/9939/5518/5515/5073/22916/4116/5394/2107/9704/167227/196513/22794	77		GO:0072599	establishment of protein localization to endoplasmic reticulum	78/4260	122/18670	2.65004e-22	1.37204e-19	1.08743e-19	130617/7311/6747/6726/6731/6729/6727/60559/9789/6449/23480/10952/29927/3921/6203/6202/6201/6193/6188/6235/6234/6232/6230/6229/6227/6224/6223/6222/6210/6209/6208/6207/6206/6204/6181/6176/6175/6133/6130/6129/6128/6125/6171/6124/6169/6168/6167/6173/25873/11224/6164/6161/6160/6156/6159/6158/6155/6154/6152/6147/9349/6146/6144/6143/6142/6141/6139/6138/9045/6137/6135/4736/22930/10890/5373/5372/3309/29082	78		GO:0000184	nuclear-transcribed mRNA catabolic process, nonsense-mediated decay	77/4073	120/18670	1.85409e-23	9.68605e-21	7.6538e-21	65109/26019/7311/9887/23049/79048/3921/6203/6202/6201/6193/6188/6235/6234/6232/6230/6229/6227/6224/6223/6222/6210/6209/6208/6207/6206/6204/6181/6176/6175/6133/6130/6129/6128/6125/6171/6124/6169/6168/6167/6173/25873/11224/6164/6161/6160/6156/6159/6158/6155/6154/6152/6147/9349/6146/6144/6143/6142/6141/6139/6138/9045/6137/6135/4736/9939/5518/5515/5073/22916/4116/5394/2107/9704/167227/196513/22794	77		GO:0072599	establishment of protein localization to endoplasmic reticulum	78/4254	122/18670	2.41481e-22	1.22751e-19	9.73399e-20	130617/7311/6747/6726/6731/6729/6727/60559/9789/6449/23480/10952/29927/3921/6203/6202/6201/6193/6188/6235/6234/6232/6230/6229/6227/6224/6223/6222/6210/6209/6208/6207/6206/6204/6181/6176/6175/6133/6130/6129/6128/6125/6171/6124/6169/6168/6167/6173/25873/11224/6164/6161/6160/6156/6159/6158/6155/6154/6152/6147/9349/6146/6144/6143/6142/6141/6139/6138/9045/6137/6135/4736/22930/10890/5373/5372/3309/29082	78		GO:0072599	establishment of protein localization to endoplasmic reticulum	78/4250	122/18670	2.26951e-22	1.13982e-19	9.04247e-20	130617/7311/6747/6726/6731/6729/6727/60559/9789/6449/23480/10952/29927/3921/6203/6202/6201/6193/6188/6235/6234/6232/6230/6229/6227/6224/6223/6222/6210/6209/6208/6207/6206/6204/6181/6176/6175/6133/6130/6129/6128/6125/6171/6124/6169/6168/6167/6173/25873/11224/6164/6161/6160/6156/6159/6158/6155/6154/6152/6147/9349/6146/6144/6143/6142/6141/6139/6138/9045/6137/6135/4736/22930/10890/5373/5372/3309/29082	78
GO:0090150	establishment of protein localization to membrane	155/4359	332/18670	4.90855e-21	2.38556e-18	1.92487e-18	55670/3684/3689/285521/130617/51114/64429/253832/51201/131540/84243/7534/10971/7533/7532/7531/7529/137492/55737/10791/9341/6844/8266/7311/7159/29928/7029/7027/90196/6809/6747/6746/6745/6726/6731/6729/6727/6449/10952/29927/6386/23513/3921/6203/6202/6201/6193/6188/6235/6234/6232/6230/6229/6227/6224/6223/6222/6210/6209/6208/6207/6206/6204/6181/6176/6175/6133/6130/6129/6128/6125/6171/6124/6169/6168/6167/6173/25873/11224/6164/6161/6160/6156/6159/6158/6155/6154/6152/6147/9349/6146/6144/6143/6142/6141/6139/6138/9045/6137/6135/4736/140823/196383/27342/51762/4218/117177/22930/11031/10890/5584/5534/5533/5366/8504/9409/9141/4864/51079/4641/56947/5599/23499/63971/9270/23463/3309/3308/56850/26003/23062/26088/51608/2664/2534/51024/60412/1869/163882/6249/29082/1121/1020/100133941/841/8548/10018/583/582/581/572/64422/10139/288/55750	155												Peripheral blood, Normal, Platelet	Peripheral blood, Normal, Platelet	2020-01-09	1/1593	0.00564972	0.0129944	0.000594707	ITGA2B	1		Embryo, Normal, Endothelial cell	Embryo, Normal, Endothelial cell	2020-01-06	2/1593	0.00752113	0.013538	NA	VWF	1		GO:0006364	rRNA processing	186/7769	214/18670	1.5578e-43	7.68474e-41	5.55888e-41	23212/54680/9326/29063/54059/22803/84128/54663/54853/9277/23160/134430/10885/57418/55759/51729/55813/57050/84294/27340/51096/84135/9724/10813/57602/9875/90121/55720/55006/51504/55623/64216/51106/54881/10607/6839/153443/23411/55164/26168/51119/9092/26156/9136/23378/88745/23076/51018/8568/51093/27079/6203/6202/6201/6194/6234/6232/6229/6227/6187/6223/6217/6209/6208/10799/10557/10556/54913/285855/6130/6129/6125/6165/11224/6155/6154/9045/6135/4736/84154/80135/6041/8780/55781/83732/57109/10171/79863/5822/10248/51367/10775/55011/23481/27043/22984/5036/4931/131870/260294/155400/55695/387338/63899/10412/51602/10528/4839/8602/55505/9221/79707/55035/65083/25926/79954/79050/28987/55651/25983/55226/92345/51154/64965/64963/65008/79922/10200/10199/196074/23195/55646/11157/81887/11103/65095/81875/92856/55272/55127/23560/404672/50628/54433/2483/2091/85395/5393/11340/23016/118460/56915/54512/51010/23404/5394/51013/51575/79033/90459/10436/9775/10969/1736/22894/27292/54606/79039/11056/317781/54555/51202/55661/57062/9188/8886/10521/1662/25879/55636/10438/705/8945/23246/9790/29777	186		GO:0006364	rRNA processing	186/7782	214/18670	2.06451e-43	1.01844e-40	7.36872e-41	23212/54680/9326/29063/54059/22803/84128/54663/54853/9277/23160/134430/10885/57418/55759/51729/55813/57050/84294/27340/51096/84135/9724/10813/57602/9875/90121/55720/55006/51504/55623/64216/51106/54881/10607/6839/153443/23411/55164/26168/51119/9092/26156/9136/23378/88745/23076/51018/8568/51093/27079/6203/6202/6201/6194/6234/6232/6229/6227/6187/6223/6217/6209/6208/10799/10557/10556/54913/285855/6130/6129/6125/6165/11224/6155/6154/9045/6135/4736/84154/80135/6041/8780/55781/83732/57109/10171/79863/5822/10248/51367/10775/55011/23481/27043/22984/5036/4931/131870/260294/155400/55695/387338/63899/10412/51602/10528/4839/8602/55505/9221/79707/55035/65083/25926/79954/79050/28987/55651/25983/55226/92345/51154/64965/64963/65008/79922/10200/10199/196074/23195/55646/11157/81887/11103/65095/81875/92856/55272/55127/23560/404672/50628/54433/2483/2091/85395/5393/11340/23016/118460/56915/54512/51010/23404/5394/51013/51575/79033/90459/10436/9775/10969/1736/22894/27292/54606/79039/11056/317781/54555/51202/55661/57062/9188/8886/10521/1662/25879/55636/10438/705/8945/23246/9790/29777	186		GO:0006364	rRNA processing	186/7804	214/18670	3.32072e-43	1.63839e-40	1.18685e-40	23212/54680/9326/29063/54059/22803/84128/54663/54853/9277/23160/134430/10885/57418/55759/51729/55813/57050/84294/27340/51096/84135/9724/10813/57602/9875/90121/55720/55006/51504/55623/64216/51106/54881/10607/6839/153443/23411/55164/26168/51119/9092/26156/9136/23378/88745/23076/51018/8568/51093/27079/6203/6202/6201/6194/6234/6232/6229/6227/6187/6223/6217/6209/6208/10799/10557/10556/54913/285855/6130/6129/6125/6165/11224/6155/6154/9045/6135/4736/84154/80135/6041/8780/55781/83732/57109/10171/79863/5822/10248/51367/10775/55011/23481/27043/22984/5036/4931/131870/260294/155400/55695/387338/63899/10412/51602/10528/4839/8602/55505/9221/79707/55035/65083/25926/79954/79050/28987/55651/25983/55226/92345/51154/64965/64963/65008/79922/10200/10199/196074/23195/55646/11157/81887/11103/65095/81875/92856/55272/55127/23560/404672/50628/54433/2483/2091/85395/5393/11340/23016/118460/56915/54512/51010/23404/5394/51013/51575/79033/90459/10436/9775/10969/1736/22894/27292/54606/79039/11056/317781/54555/51202/55661/57062/9188/8886/10521/1662/25879/55636/10438/705/8945/23246/9790/29777	186		GO:1903311	regulation of mRNA metabolic process	265/8453	324/18670	2.05186e-42	1.01551e-39	7.36508e-40	23034/3184/677/7538/56829/23144/79882/80149/51341/7534/7529/253943/51441/91746/4904/54464/7514/9589/7431/5976/7316/7314/7311/6434/29896/10140/23112/27327/3842/7072/9967/9238/23435/10492/6830/6829/8683/10929/6432/6431/6430/6429/6428/6427/10772/6426/6733/6732/140890/6651/22938/6626/6625/55234/79811/6556/6433/10262/6418/26135/79048/9733/10284/55095/9667/6294/6233/9475/6093/10921/9810/56254/6041/5978/149041/494115/27316/9939/10179/10181/83759/79171/5936/55544/5935/58517/55147/84991/29890/8241/23543/23369/9698/79810/5725/9491/23198/10197/5721/5720/5715/5714/5713/9861/5711/5710/5709/5708/10213/5719/5718/5717/5716/5707/5706/5705/5704/5702/5701/5700/5698/5696/5695/5694/5693/5692/5691/5690/5699/5689/5688/5687/5686/5685/5684/5683/5682/27339/5580/5578/9588/5436/87178/11187/201626/55795/5073/10914/10605/54623/8106/8761/26986/4928/8021/11051/84081/4869/22916/4686/51594/340719/4615/2475/4343/56339/57721/55796/10150/9261/1432/4116/123169/23367/8570/10657/23210/55677/10643/10644/10642/3315/3312/3303/3297/3192/10236/4670/3191/3190/3183/3181/3178/10949/9567/26058/9513/8087/2332/79072/79675/83989/5393/11340/23016/118460/56915/54512/51010/23404/51013/1994/1981/1869/1859/373863/22894/1660/170506/9704/1655/10521/167227/26528/57703/9646/79869/11052/10898/64506/9337/29883/246175/23019/1153/10659/10658/1025/984/728642/79577/904/891/23589/51759/708/7832/580/328/8125/90806/207/10768/678/11338/57690/114609/9904/64783/50804/79066/4154/79068/55802/54890	265		GO:0045047	protein targeting to ER	76/4069	118/18670	2.38093e-23	1.14816e-20	9.07452e-21	130617/7311/6747/6726/6731/6729/6727/60559/9789/6449/23480/10952/29927/3921/6203/6202/6201/6193/6188/6235/6234/6232/6230/6229/6227/6224/6223/6222/6210/6209/6208/6207/6206/6204/6181/6176/6175/6133/6130/6129/6128/6125/6171/6124/6169/6168/6167/6173/25873/11224/6164/6161/6160/6156/6159/6158/6155/6154/6152/6147/9349/6146/6144/6143/6142/6141/6139/6138/9045/6137/6135/4736/5373/5372/3309/29082	76		GO:0045047	protein targeting to ER	76/4073	118/18670	2.53846e-23	1.22432e-20	9.68316e-21	130617/7311/6747/6726/6731/6729/6727/60559/9789/6449/23480/10952/29927/3921/6203/6202/6201/6193/6188/6235/6234/6232/6230/6229/6227/6224/6223/6222/6210/6209/6208/6207/6206/6204/6181/6176/6175/6133/6130/6129/6128/6125/6171/6124/6169/6168/6167/6173/25873/11224/6164/6161/6160/6156/6159/6158/6155/6154/6152/6147/9349/6146/6144/6143/6142/6141/6139/6138/9045/6137/6135/4736/5373/5372/3309/29082	76		GO:0019083	viral transcription	100/4260	177/18670	2.83388e-22	1.37204e-19	1.08743e-19	22954/51193/7538/7311/5987/10206/81559/6882/6667/6598/6597/6396/3921/6203/6202/6201/6193/6188/6235/6234/6232/6230/6229/6227/6224/6223/6222/6210/6209/6208/6207/6206/6204/6181/6176/6175/6133/6130/6129/6128/6125/6171/6124/6169/6168/6167/6173/25873/11224/6164/6161/6160/6156/6159/6158/6155/6154/6152/6147/9349/6146/6144/6143/6142/6141/6139/6138/9045/6137/6135/4736/5903/8480/5702/9883/5439/5438/5437/5432/5430/4928/4927/53371/10762/348995/79023/23225/23165/23511/23279/9631/9972/55746/10410/2962/2959/2033/1660/904/8086	100		GO:0045047	protein targeting to ER	76/4073	118/18670	2.53846e-23	1.22413e-20	9.67288e-21	130617/7311/6747/6726/6731/6729/6727/60559/9789/6449/23480/10952/29927/3921/6203/6202/6201/6193/6188/6235/6234/6232/6230/6229/6227/6224/6223/6222/6210/6209/6208/6207/6206/6204/6181/6176/6175/6133/6130/6129/6128/6125/6171/6124/6169/6168/6167/6173/25873/11224/6164/6161/6160/6156/6159/6158/6155/6154/6152/6147/9349/6146/6144/6143/6142/6141/6139/6138/9045/6137/6135/4736/5373/5372/3309/29082	76		GO:0019083	viral transcription	100/4254	177/18670	2.53618e-22	1.22751e-19	9.73399e-20	22954/51193/7538/7311/5987/10206/81559/6882/6667/6598/6597/6396/3921/6203/6202/6201/6193/6188/6235/6234/6232/6230/6229/6227/6224/6223/6222/6210/6209/6208/6207/6206/6204/6181/6176/6175/6133/6130/6129/6128/6125/6171/6124/6169/6168/6167/6173/25873/11224/6164/6161/6160/6156/6159/6158/6155/6154/6152/6147/9349/6146/6144/6143/6142/6141/6139/6138/9045/6137/6135/4736/5903/8480/5702/9883/5439/5438/5437/5432/5430/4928/4927/53371/10762/348995/79023/23225/23165/23511/23279/9631/9972/55746/10410/2962/2959/2033/1660/904/8086	100		GO:0019083	viral transcription	100/4250	177/18670	2.35501e-22	1.13982e-19	9.04247e-20	22954/51193/7538/7311/5987/10206/81559/6882/6667/6598/6597/6396/3921/6203/6202/6201/6193/6188/6235/6234/6232/6230/6229/6227/6224/6223/6222/6210/6209/6208/6207/6206/6204/6181/6176/6175/6133/6130/6129/6128/6125/6171/6124/6169/6168/6167/6173/25873/11224/6164/6161/6160/6156/6159/6158/6155/6154/6152/6147/9349/6146/6144/6143/6142/6141/6139/6138/9045/6137/6135/4736/5903/8480/5702/9883/5439/5438/5437/5432/5430/4928/4927/53371/10762/348995/79023/23225/23165/23511/23279/9631/9972/55746/10410/2962/2959/2033/1660/904/8086	100
GO:0000956	nuclear-transcribed mRNA catabolic process	110/4359	207/18670	1.17501e-20	5.30265e-18	4.27863e-18	7538/54464/80349/65109/26019/7311/9652/10140/23112/27327/6741/9887/23049/79048/3921/6203/6202/6201/6193/6188/6235/6234/6232/6230/6229/6227/6224/6223/6222/6210/6209/6208/6207/6206/6204/6181/6176/6175/6133/6130/6129/6128/6125/6171/6124/6169/6168/6167/6173/25873/11224/6164/6161/6160/6156/6159/6158/6155/6154/6152/6147/9349/6146/6144/6143/6142/6141/6139/6138/9045/6137/6135/4736/149041/9939/8559/5518/5515/55795/5073/255967/9924/22916/55149/51154/4292/4116/51690/11157/23658/27258/57819/10767/11340/23016/56915/51010/5394/2107/23644/80153/22894/9704/167227/196513/4850/4848/23019/22794/7832	110												Plasma, Normal, Platelet	Plasma, Normal, Platelet	2020-01-09	1/1593	0.00564972	0.0129944	0.000594707	ITGA2B	1		Embryo, Normal, Pluripotent stem cell	Embryo, Normal, Pluripotent stem cell	2020-01-06	2/1593	0.00752113	0.013538	NA	POU5F1	1		GO:0019080	viral gene expression	170/7769	191/18670	5.04741e-43	2.30061e-40	1.66419e-40	22954/51193/7538/7392/7311/81603/5987/6737/9830/10206/81559/7175/23435/6895/6882/6829/6827/6741/6667/22938/6598/6597/81929/6396/51773/23076/3921/6203/6202/6201/6194/6193/6191/6189/6188/6235/6234/6233/6232/6231/6230/6229/6228/6227/6224/6187/6223/6222/6217/6210/6209/6208/6207/6206/6205/6204/6181/6176/6175/6133/6132/6130/6129/6128/6125/6171/6124/6170/6169/6168/6167/6173/25873/6165/11224/6164/6161/6160/6156/6122/6159/6158/6157/6155/6154/6152/6147/9349/6146/6144/6143/6142/6141/6139/6138/9045/23521/6137/6136/6135/4736/6134/5978/5903/8480/5725/5702/100101267/9883/5441/5440/5439/5438/5437/5436/5435/5434/5433/5432/5431/5430/5094/4928/9688/4927/79902/23636/53371/10762/348995/79023/129401/8021/23225/23165/23511/23279/9631/9972/55746/57122/64710/22879/28985/51176/51763/10410/3065/2963/2962/2959/5045/2033/51386/8666/8665/8664/8662/8661/1939/440275/1660/8562/9150/1105/1025/905/904/6352/8086	170		GO:0019080	viral gene expression	170/7782	191/18670	6.56285e-43	3.00625e-40	2.17512e-40	22954/51193/7538/7392/7311/81603/5987/6737/9830/10206/81559/7175/23435/6895/6882/6829/6827/6741/6667/22938/6598/6597/81929/6396/51773/23076/3921/6203/6202/6201/6194/6193/6191/6189/6188/6235/6234/6233/6232/6231/6230/6229/6228/6227/6224/6187/6223/6222/6217/6210/6209/6208/6207/6206/6205/6204/6181/6176/6175/6133/6132/6130/6129/6128/6125/6171/6124/6170/6169/6168/6167/6173/25873/6165/11224/6164/6161/6160/6156/6122/6159/6158/6157/6155/6154/6152/6147/9349/6146/6144/6143/6142/6141/6139/6138/9045/23521/6137/6136/6135/4736/6134/5978/5903/8480/5725/5702/100101267/9883/5441/5440/5439/5438/5437/5436/5435/5434/5433/5432/5431/5430/5094/4928/9688/4927/79902/23636/53371/10762/348995/79023/129401/8021/23225/23165/23511/23279/9631/9972/55746/57122/64710/22879/28985/51176/51763/10410/3065/2963/2962/2959/5045/2033/51386/8666/8665/8664/8662/8661/1939/440275/1660/8562/9150/1105/1025/905/904/6352/8086	170		GO:0019080	viral gene expression	170/7804	191/18670	1.02223e-42	4.68326e-40	3.39256e-40	22954/51193/7538/7392/7311/81603/5987/6737/9830/10206/81559/7175/23435/6895/6882/6829/6827/6741/6667/22938/6598/6597/81929/6396/51773/23076/3921/6203/6202/6201/6194/6193/6191/6189/6188/6235/6234/6233/6232/6231/6230/6229/6228/6227/6224/6187/6223/6222/6217/6210/6209/6208/6207/6206/6205/6204/6181/6176/6175/6133/6132/6130/6129/6128/6125/6171/6124/6170/6169/6168/6167/6173/25873/6165/11224/6164/6161/6160/6156/6122/6159/6158/6157/6155/6154/6152/6147/9349/6146/6144/6143/6142/6141/6139/6138/9045/23521/6137/6136/6135/4736/6134/5978/5903/8480/5725/5702/100101267/9883/5441/5440/5439/5438/5437/5436/5435/5434/5433/5432/5431/5430/5094/4928/9688/4927/79902/23636/53371/10762/348995/79023/129401/8021/23225/23165/23511/23279/9631/9972/55746/57122/64710/22879/28985/51176/51763/10410/3065/2963/2962/2959/5045/2033/51386/8666/8665/8664/8662/8661/1939/440275/1660/8562/9150/1105/1025/905/904/6352/8086	170		GO:0016072	rRNA metabolic process	198/8453	225/18670	1.4879e-41	6.83795e-39	4.95928e-39	23212/54680/9326/29063/54059/22803/54464/84128/54663/54853/9277/23160/134430/10885/57418/55759/51729/55813/57050/84294/27340/51096/84135/9724/10813/57602/9875/90121/55720/55006/51504/55623/64216/51106/54881/10607/6839/153443/23411/55164/26168/51119/9092/26156/9136/23378/88745/23076/51018/8568/51093/27079/6203/6202/6201/6194/6234/6232/6229/6227/6187/6223/6217/6209/6208/10799/10557/10556/54913/285855/6130/6129/6125/6165/11224/6155/6154/9045/6135/4736/84154/80135/6041/8780/55781/83732/57109/10171/79863/5822/10248/51367/10775/55011/23481/27043/53918/22984/5036/4931/131870/260294/155400/55695/387338/63899/10412/51602/10528/4839/8602/55505/9221/79707/55035/65083/25926/79954/79050/28987/55651/25983/55226/92345/51154/64965/64963/65008/79922/10200/10199/196074/23195/55646/11157/81887/11103/65095/81875/92856/55272/55127/23560/404672/50628/54433/2483/2091/85395/5393/11340/23016/118460/56915/54512/51010/23404/5394/51013/51575/79033/90459/10436/9775/10969/29102/1736/115752/22894/27292/162989/54606/79039/11056/317781/54555/51202/55661/57062/9188/8886/10521/1662/25879/55636/10438/705/8945/23246/9790/29777/27341/120379/10360/79066/117246/51077/57647	198		GO:0090150	establishment of protein localization to membrane	153/4069	332/18670	3.27024e-23	1.46437e-20	1.15737e-20	55670/285521/130617/51114/64429/253832/51201/131540/84243/7534/10971/7533/7532/7531/7529/137492/55737/10791/9341/6844/8266/7311/7159/29928/7029/7027/90196/6809/6747/6746/6745/6726/6731/6729/6727/6449/10952/29927/6386/23513/3921/6203/6202/6201/6193/6188/6235/6234/6232/6230/6229/6227/6224/6223/6222/6210/6209/6208/6207/6206/6204/6181/6176/6175/6133/6130/6129/6128/6125/6171/6124/6169/6168/6167/6173/25873/11224/6164/6161/6160/6156/6159/6158/6155/6154/6152/6147/9349/6146/6144/6143/6142/6141/6139/6138/9045/6137/6135/4736/140823/196383/27342/51762/4218/117177/22930/11031/10890/5584/5534/5533/5366/8504/9409/9141/4864/51079/4641/56947/5599/23499/63971/9270/23463/3309/3308/56850/26003/23062/26088/51608/2664/2534/51024/60412/1869/163882/6249/29082/1121/1020/100133941/841/8548/10018/583/582/581/572/64422/10139/288/55750	153		GO:0090150	establishment of protein localization to membrane	153/4073	332/18670	3.63031e-23	1.62586e-20	1.28589e-20	55670/285521/130617/51114/64429/253832/51201/131540/84243/7534/10971/7533/7532/7531/7529/137492/55737/10791/9341/6844/8266/7311/7159/29928/7029/7027/90196/6809/6747/6746/6745/6726/6731/6729/6727/6449/10952/29927/6386/23513/3921/6203/6202/6201/6193/6188/6235/6234/6232/6230/6229/6227/6224/6223/6222/6210/6209/6208/6207/6206/6204/6181/6176/6175/6133/6130/6129/6128/6125/6171/6124/6169/6168/6167/6173/25873/11224/6164/6161/6160/6156/6159/6158/6155/6154/6152/6147/9349/6146/6144/6143/6142/6141/6139/6138/9045/6137/6135/4736/140823/196383/27342/51762/4218/117177/22930/11031/10890/5584/5534/5533/5366/8504/9409/9141/4864/51079/4641/56947/5599/23499/63971/9270/23463/3309/3308/56850/26003/23062/26088/51608/2664/2534/51024/60412/1869/163882/6249/29082/1121/1020/100133941/841/8548/10018/583/582/581/572/64422/10139/288/55750	153		GO:0045047	protein targeting to ER	76/4260	118/18670	4.66409e-22	2.09684e-19	1.66189e-19	130617/7311/6747/6726/6731/6729/6727/60559/9789/6449/23480/10952/29927/3921/6203/6202/6201/6193/6188/6235/6234/6232/6230/6229/6227/6224/6223/6222/6210/6209/6208/6207/6206/6204/6181/6176/6175/6133/6130/6129/6128/6125/6171/6124/6169/6168/6167/6173/25873/11224/6164/6161/6160/6156/6159/6158/6155/6154/6152/6147/9349/6146/6144/6143/6142/6141/6139/6138/9045/6137/6135/4736/5373/5372/3309/29082	76		GO:0090150	establishment of protein localization to membrane	153/4073	332/18670	3.63031e-23	1.6256e-20	1.28453e-20	55670/285521/130617/51114/64429/253832/51201/131540/84243/7534/10971/7533/7532/7531/7529/137492/55737/10791/9341/6844/8266/7311/7159/29928/7029/7027/90196/6809/6747/6746/6745/6726/6731/6729/6727/6449/10952/29927/6386/23513/3921/6203/6202/6201/6193/6188/6235/6234/6232/6230/6229/6227/6224/6223/6222/6210/6209/6208/6207/6206/6204/6181/6176/6175/6133/6130/6129/6128/6125/6171/6124/6169/6168/6167/6173/25873/11224/6164/6161/6160/6156/6159/6158/6155/6154/6152/6147/9349/6146/6144/6143/6142/6141/6139/6138/9045/6137/6135/4736/140823/196383/27342/51762/4218/117177/22930/11031/10890/5584/5534/5533/5366/8504/9409/9141/4864/51079/4641/56947/5599/23499/63971/9270/23463/3309/3308/56850/26003/23062/26088/51608/2664/2534/51024/60412/1869/163882/6249/29082/1121/1020/100133941/841/8548/10018/583/582/581/572/64422/10139/288/55750	153		GO:0045047	protein targeting to ER	76/4254	118/18670	4.25879e-22	1.91402e-19	1.51779e-19	130617/7311/6747/6726/6731/6729/6727/60559/9789/6449/23480/10952/29927/3921/6203/6202/6201/6193/6188/6235/6234/6232/6230/6229/6227/6224/6223/6222/6210/6209/6208/6207/6206/6204/6181/6176/6175/6133/6130/6129/6128/6125/6171/6124/6169/6168/6167/6173/25873/11224/6164/6161/6160/6156/6159/6158/6155/6154/6152/6147/9349/6146/6144/6143/6142/6141/6139/6138/9045/6137/6135/4736/5373/5372/3309/29082	76		GO:0045047	protein targeting to ER	76/4250	118/18670	4.00799e-22	1.80131e-19	1.42901e-19	130617/7311/6747/6726/6731/6729/6727/60559/9789/6449/23480/10952/29927/3921/6203/6202/6201/6193/6188/6235/6234/6232/6230/6229/6227/6224/6223/6222/6210/6209/6208/6207/6206/6204/6181/6176/6175/6133/6130/6129/6128/6125/6171/6124/6169/6168/6167/6173/25873/11224/6164/6161/6160/6156/6159/6158/6155/6154/6152/6147/9349/6146/6144/6143/6142/6141/6139/6138/9045/6137/6135/4736/5373/5372/3309/29082	76
GO:0034470	ncRNA processing	171/4359	384/18670	2.2161e-20	9.33421e-18	7.53163e-18	91893/100132911/339487/54059/84128/54663/54853/23160/57418/51729/55813/57050/84135/9097/129450/55253/80746/51095/57570/79979/81627/54802/51002/112858/114034/25917/80745/55623/54974/63892/51106/54881/10607/6839/6741/51593/153443/4088/4087/23411/55164/22928/22929/55511/26156/23378/51018/8568/27079/6203/6202/6201/6234/6232/6229/6227/6223/6209/6208/10799/10557/79897/285855/6130/6129/6125/11224/6155/6154/9045/6135/4736/84154/7737/6041/8780/83732/79863/54517/80324/10775/55011/23481/27043/5073/64172/55644/260294/155400/387338/63899/54888/10412/51602/8602/9221/79707/65083/25926/79954/28987/55651/25983/55226/51154/64965/64963/65008/10200/10199/79828/56339/23195/11157/389421/81887/81875/55756/55656/25896/80789/57117/92856/55272/3028/3181/55127/84705/404672/2926/54433/24140/2483/2091/10667/11340/23016/56915/51010/5394/79033/90459/26610/55140/55250/11062/56931/64118/1736/22894/27292/54487/79039/51202/9188/8886/10521/1662/25879/441521/728911/29894/55636/51654/84267/79074/10438/23246/9790/134637/29777	171												Seminal plasma, Normal, Sertoli cell	Seminal plasma, Normal, Sertoli cell	2020-01-09	1/1593	0.00564972	0.0129944	0.000594707	TF	1		Lung, Normal, M1 macrophage	Lung, Normal, M1 macrophage	2020-01-06	2/1593	0.00752113	0.013538	NA	CXCL10	1		GO:0000377	RNA splicing, via transesterification reactions with bulged adenosine as nucleophile	288/7769	379/18670	5.73988e-43	2.30061e-40	1.66419e-40	3184/8233/55954/153527/85437/55596/51341/91746/4904/9589/84292/79084/55339/11193/51729/7375/10713/65109/59286/23350/199746/7307/54957/10907/6434/29896/7072/9967/96764/24144/10492/8189/25949/57794/11171/8683/10929/6432/6431/6430/6429/6428/6427/9295/10772/6426/51593/23524/10250/6733/6732/140890/6651/22938/10073/6637/6636/6635/6634/6633/6632/6631/6629/6628/6627/6626/6625/154007/9410/11066/11017/79622/23020/79753/55234/10285/6607/6606/10569/6433/6421/83443/10262/23450/10992/23451/10946/8175/10291/7536/23064/79005/9169/9733/9092/10284/51319/10921/55599/7737/5978/494115/51634/27316/9939/10179/10181/83759/79171/55285/5936/5935/58517/55696/84991/29890/8241/23543/22913/22827/58155/5725/11168/10594/24148/8899/55660/9128/55015/84950/26121/9129/27339/8559/54496/10419/9588/5546/10084/23398/53938/51645/10465/10450/5441/5440/5439/5438/5437/5436/5435/5434/5433/5432/5431/5430/5411/5356/84844/10081/51585/5094/5093/10914/8106/26986/4928/11051/84081/8996/22916/4686/4236/56339/57721/55796/10150/55110/4116/51747/51631/55692/51690/11157/23658/25804/27258/57819/10657/23028/23210/57461/3550/27336/3312/11100/3192/10236/4670/3191/3190/3189/3188/3187/3185/3183/220988/3181/3178/10949/2963/2962/27238/55094/54960/79760/79833/25929/50628/8487/6936/2521/2483/2332/81608/83989/80004/1994/9775/9343/1859/22826/1660/79665/9785/60625/8449/1665/1655/9879/11325/51428/7919/10212/9416/11218/10521/1653/28960/51163/26528/143884/55280/10283/54883/57703/51503/56259/1479/23283/1478/1477/51340/79869/10898/51692/53981/29894/8161/10978/1207/1153/10523/10659/10658/8621/988/51362/10421/55749/22794/51759/708/8896/84811/10286/9716/10189	288		GO:0000377	RNA splicing, via transesterification reactions with bulged adenosine as nucleophile	288/7782	379/18670	8.41349e-43	3.37223e-40	2.43991e-40	3184/8233/55954/153527/85437/55596/51341/91746/4904/9589/84292/79084/55339/11193/51729/7375/10713/65109/59286/23350/199746/7307/54957/10907/6434/29896/7072/9967/96764/24144/10492/8189/25949/57794/11171/8683/10929/6432/6431/6430/6429/6428/6427/9295/10772/6426/51593/23524/10250/6733/6732/140890/6651/22938/10073/6637/6636/6635/6634/6633/6632/6631/6629/6628/6627/6626/6625/154007/9410/11066/11017/79622/23020/79753/55234/10285/6607/6606/10569/6433/6421/83443/10262/23450/10992/23451/10946/8175/10291/7536/23064/79005/9169/9733/9092/10284/51319/10921/55599/7737/5978/494115/51634/27316/9939/10179/10181/83759/79171/55285/5936/5935/58517/55696/84991/29890/8241/23543/22913/22827/58155/5725/11168/10594/24148/8899/55660/9128/55015/84950/26121/9129/27339/8559/54496/10419/9588/5546/10084/23398/53938/51645/10465/10450/5441/5440/5439/5438/5437/5436/5435/5434/5433/5432/5431/5430/5411/5356/84844/10081/51585/5094/5093/10914/8106/26986/4928/11051/84081/8996/22916/4686/4236/56339/57721/55796/10150/55110/4116/51747/51631/55692/51690/11157/23658/25804/27258/57819/10657/23028/23210/57461/3550/27336/3312/11100/3192/10236/4670/3191/3190/3189/3188/3187/3185/3183/220988/3181/3178/10949/2963/2962/27238/55094/54960/79760/79833/25929/50628/8487/6936/2521/2483/2332/81608/83989/80004/1994/9775/9343/1859/22826/1660/79665/9785/60625/8449/1665/1655/9879/11325/51428/7919/10212/9416/11218/10521/1653/28960/51163/26528/143884/55280/10283/54883/57703/51503/56259/1479/23283/1478/1477/51340/79869/10898/51692/53981/29894/8161/10978/1207/1153/10523/10659/10658/8621/988/51362/10421/55749/22794/51759/708/8896/84811/10286/9716/10189	288		GO:0000377	RNA splicing, via transesterification reactions with bulged adenosine as nucleophile	288/7804	379/18670	1.60351e-42	6.42807e-40	4.65651e-40	3184/8233/55954/153527/85437/55596/51341/91746/4904/9589/84292/79084/55339/11193/51729/7375/10713/65109/59286/23350/199746/7307/54957/10907/6434/29896/7072/9967/96764/24144/10492/8189/25949/57794/11171/8683/10929/6432/6431/6430/6429/6428/6427/9295/10772/6426/51593/23524/10250/6733/6732/140890/6651/22938/10073/6637/6636/6635/6634/6633/6632/6631/6629/6628/6627/6626/6625/154007/9410/11066/11017/79622/23020/79753/55234/10285/6607/6606/10569/6433/6421/83443/10262/23450/10992/23451/10946/8175/10291/7536/23064/79005/9169/9733/9092/10284/51319/10921/55599/7737/5978/494115/51634/27316/9939/10179/10181/83759/79171/55285/5936/5935/58517/55696/84991/29890/8241/23543/22913/22827/58155/5725/11168/10594/24148/8899/55660/9128/55015/84950/26121/9129/27339/8559/54496/10419/9588/5546/10084/23398/53938/51645/10465/10450/5441/5440/5439/5438/5437/5436/5435/5434/5433/5432/5431/5430/5411/5356/84844/10081/51585/5094/5093/10914/8106/26986/4928/11051/84081/8996/22916/4686/4236/56339/57721/55796/10150/55110/4116/51747/51631/55692/51690/11157/23658/25804/27258/57819/10657/23028/23210/57461/3550/27336/3312/11100/3192/10236/4670/3191/3190/3189/3188/3187/3185/3183/220988/3181/3178/10949/2963/2962/27238/55094/54960/79760/79833/25929/50628/8487/6936/2521/2483/2332/81608/83989/80004/1994/9775/9343/1859/22826/1660/79665/9785/60625/8449/1665/1655/9879/11325/51428/7919/10212/9416/11218/10521/1653/28960/51163/26528/143884/55280/10283/54883/57703/51503/56259/1479/23283/1478/1477/51340/79869/10898/51692/53981/29894/8161/10978/1207/1153/10523/10659/10658/8621/988/51362/10421/55749/22794/51759/708/8896/84811/10286/9716/10189	288		GO:0051169	nuclear transport	276/8453	346/18670	3.25354e-40	1.39555e-37	1.01214e-37	55998/23212/406/51042/80149/9877/7531/91746/11260/23039/23214/57510/64328/7514/55339/65109/65110/26019/5976/127933/51366/199746/7307/10628/7295/7249/7248/10155/7175/23534/3842/55374/80145/79228/8563/84321/57187/9984/7040/6934/23435/8189/6850/6830/6815/55437/92335/6774/6741/8683/6432/6431/6430/6429/6428/6427/9295/6426/10250/6672/10073/6637/6636/6635/6634/6633/6632/6628/57154/6607/6606/9887/23293/23049/4088/10569/7884/29072/81929/6396/55153/84324/51319/6209/9349/84268/10921/55781/729857/9939/5936/54439/64062/55696/29890/5905/26953/5903/5901/8480/51715/754/5781/11168/5663/5580/5571/5566/5530/4659/5514/5501/100101267/9883/5433/84271/5371/5310/5296/11331/51808/55795/11315/8106/55916/29107/728343/56001/10482/10204/4928/9688/4927/79902/54830/23636/53371/10762/348995/79023/129401/8021/23225/23165/23511/23279/9631/9972/55746/57122/4869/9221/65083/51068/4792/4763/9147/22916/4686/4600/5469/4193/8888/8720/57506/1432/5594/55110/4116/84445/84946/55341/4000/3837/23633/3841/3840/3839/3838/3836/10657/3728/55677/55705/10526/10527/3843/79711/9670/51194/3429/8692/10553/3313/3181/3178/3159/3087/8841/3059/51512/2932/2733/54960/79760/79833/25929/50628/8487/2621/84248/2316/81608/26263/51307/56943/2010/3692/1984/56478/1977/9775/1894/55929/1660/9785/7919/10212/11218/11269/55308/51496/1434/11052/10898/51692/53981/29894/26097/1026/1020/51362/54535/22794/8536/811/580/8815/9531/55198/26060/10541/8125/129138/284/10189/207/26993/10768/3267/6059/8086/11338/30000/23381/10636/653489/8498/5494/11142/5295/4734/10892/84455/51277/54890	276		GO:0000956	nuclear-transcribed mRNA catabolic process	110/4069	207/18670	3.73965e-23	1.56292e-20	1.23527e-20	7538/54464/80349/65109/26019/7311/9652/10140/23112/27327/6741/9887/23049/79048/3921/6203/6202/6201/6193/6188/6235/6234/6232/6230/6229/6227/6224/6223/6222/6210/6209/6208/6207/6206/6204/6181/6176/6175/6133/6130/6129/6128/6125/6171/6124/6169/6168/6167/6173/25873/11224/6164/6161/6160/6156/6159/6158/6155/6154/6152/6147/9349/6146/6144/6143/6142/6141/6139/6138/9045/6137/6135/4736/149041/9939/8559/5518/5515/55795/5073/255967/9924/22916/55149/51154/4292/4116/51690/11157/23658/27258/57819/10767/11340/23016/56915/51010/5394/2107/23644/80153/22894/9704/167227/196513/4850/4848/23019/22794/7832	110		GO:0000956	nuclear-transcribed mRNA catabolic process	110/4073	207/18670	4.06445e-23	1.69894e-20	1.34369e-20	7538/54464/80349/65109/26019/7311/9652/10140/23112/27327/6741/9887/23049/79048/3921/6203/6202/6201/6193/6188/6235/6234/6232/6230/6229/6227/6224/6223/6222/6210/6209/6208/6207/6206/6204/6181/6176/6175/6133/6130/6129/6128/6125/6171/6124/6169/6168/6167/6173/25873/11224/6164/6161/6160/6156/6159/6158/6155/6154/6152/6147/9349/6146/6144/6143/6142/6141/6139/6138/9045/6137/6135/4736/149041/9939/8559/5518/5515/55795/5073/255967/9924/22916/55149/51154/4292/4116/51690/11157/23658/27258/57819/10767/11340/23016/56915/51010/5394/2107/23644/80153/22894/9704/167227/196513/4850/4848/23019/22794/7832	110		GO:0006914	autophagy	207/4260	496/18670	1.57006e-21	6.17623e-19	4.89508e-19	8987/57521/114881/10269/7507/55062/11180/11152/84219/51322/27183/23339/137492/51028/55737/65082/112936/64601/54832/23230/55823/81671/7416/7415/23032/84749/25989/8408/137886/165324/56893/706/7249/7248/10206/57761/22878/58476/94241/54543/100188893/401505/10452/9804/9528/29100/129303/7009/11011/51368/29110/257397/23118/55014/23673/6794/6774/8027/6721/6720/9517/58533/27131/6625/9342/57154/22933/23411/51100/83667/9554/81846/64121/10325/10670/6093/6009/9821/5899/4218/7879/5868/22930/81876/5861/5768/26191/5660/5565/5564/9373/79837/8396/5305/65018/11040/200576/5291/5049/23241/55968/29982/10641/4864/10135/2475/8897/64419/4534/92140/256471/4233/2011/5599/5595/6885/90678/3964/3953/23367/8649/28956/55004/3920/8517/3064/27429/3315/3312/9146/8925/10013/83933/10456/2931/2801/2773/11345/7855/139341/3607/51024/9637/9638/55294/25793/60412/2081/57724/2033/1982/8655/128338/10059/1649/5476/1459/23274/79643/92421/29082/51652/1020/11140/8832/836/826/823/665/664/8678/10018/9531/572/51606/9550/529/528/526/8992/527/23545/10533/9474/84938/23192/115201/64422/55054/9776/9140/83734/310/207/91452/25/143187/148022/9779/57533/29108/8131/4734/8100/3428/207063/472	207		GO:0000956	nuclear-transcribed mRNA catabolic process	110/4073	207/18670	4.06445e-23	1.69867e-20	1.34227e-20	7538/54464/80349/65109/26019/7311/9652/10140/23112/27327/6741/9887/23049/79048/3921/6203/6202/6201/6193/6188/6235/6234/6232/6230/6229/6227/6224/6223/6222/6210/6209/6208/6207/6206/6204/6181/6176/6175/6133/6130/6129/6128/6125/6171/6124/6169/6168/6167/6173/25873/11224/6164/6161/6160/6156/6159/6158/6155/6154/6152/6147/9349/6146/6144/6143/6142/6141/6139/6138/9045/6137/6135/4736/149041/9939/8559/5518/5515/55795/5073/255967/9924/22916/55149/51154/4292/4116/51690/11157/23658/27258/57819/10767/11340/23016/56915/51010/5394/2107/23644/80153/22894/9704/167227/196513/4850/4848/23019/22794/7832	110		GO:0006914	autophagy	207/4254	496/18670	1.31305e-21	5.16356e-19	4.09463e-19	8987/57521/114881/10269/7507/55062/11180/11152/84219/51322/27183/23339/137492/51028/55737/65082/112936/64601/54832/23230/55823/81671/7416/7415/23032/84749/25989/8408/137886/165324/56893/706/7249/7248/10206/57761/22878/58476/94241/54543/100188893/401505/10452/9804/9528/29100/129303/7009/11011/51368/29110/257397/23118/55014/23673/6794/6774/8027/6721/6720/9517/58533/27131/6625/9342/57154/22933/23411/51100/83667/9554/81846/64121/10325/10670/6093/6009/9821/5899/4218/7879/5868/22930/81876/5861/5768/26191/5660/5565/5564/9373/79837/8396/5305/65018/11040/200576/5291/5049/23241/55968/29982/10641/4864/10135/2475/8897/64419/4534/92140/256471/4233/2011/5599/5595/6885/90678/3964/3953/23367/8649/28956/55004/3920/8517/3064/27429/3315/3312/9146/8925/10013/83933/10456/2931/2801/2773/11345/7855/139341/3607/51024/9637/9638/55294/25793/60412/2081/57724/2033/1982/8655/128338/10059/1649/5476/1459/23274/79643/92421/29082/51652/1020/11140/8832/836/826/823/665/664/8678/10018/9531/572/51606/9550/529/528/526/8992/527/23545/10533/9474/84938/23192/115201/64422/55054/9776/9140/83734/310/207/91452/25/143187/148022/9779/57533/29108/8131/4734/8100/3428/207063/472	207		GO:0006914	autophagy	207/4250	496/18670	1.16522e-21	4.58221e-19	3.63517e-19	8987/57521/114881/10269/7507/55062/11180/11152/84219/51322/27183/23339/137492/51028/55737/65082/112936/64601/54832/23230/55823/81671/7416/7415/23032/84749/25989/8408/137886/165324/56893/706/7249/7248/10206/57761/22878/58476/94241/54543/100188893/401505/10452/9804/9528/29100/129303/7009/11011/51368/29110/257397/23118/55014/23673/6794/6774/8027/6721/6720/9517/58533/27131/6625/9342/57154/22933/23411/51100/83667/9554/81846/64121/10325/10670/6093/6009/9821/5899/4218/7879/5868/22930/81876/5861/5768/26191/5660/5565/5564/9373/79837/8396/5305/65018/11040/200576/5291/5049/23241/55968/29982/10641/4864/10135/2475/8897/64419/4534/92140/256471/4233/2011/5599/5595/6885/90678/3964/3953/23367/8649/28956/55004/3920/8517/3064/27429/3315/3312/9146/8925/10013/83933/10456/2931/2801/2773/11345/7855/139341/3607/51024/9637/9638/55294/25793/60412/2081/57724/2033/1982/8655/128338/10059/1649/5476/1459/23274/79643/92421/29082/51652/1020/11140/8832/836/826/823/665/664/8678/10018/9531/572/51606/9550/529/528/526/8992/527/23545/10533/9474/84938/23192/115201/64422/55054/9776/9140/83734/310/207/91452/25/143187/148022/9779/57533/29108/8131/4734/8100/3428/207063/472	207
GO:0022613	ribonucleoprotein complex biogenesis	198/4359	468/18670	2.99074e-20	1.18097e-17	9.52905e-18	91893/8233/90441/51042/91746/54059/79084/84128/54663/54853/23160/57418/51729/26609/55813/57050/84135/10907/7248/84231/55623/51106/54881/10607/6839/8683/6431/6430/153443/10073/6636/6633/23020/6607/6606/10569/23411/55164/23451/10946/8175/10291/7536/23064/55153/9169/10856/8607/26156/23378/51018/8568/54700/27079/3921/6203/6202/6201/6193/6234/6232/6229/6227/6223/6209/6208/6204/10799/10557/6175/285855/6130/6129/6128/6125/6169/11224/6155/51121/6154/6152/6147/9045/6135/4736/84154/6041/8780/83732/79863/11168/24148/55015/9129/8559/10419/56342/10775/55011/23481/27043/55003/4927/26747/260294/155400/387338/63899/10412/51602/8602/64434/9221/79707/65083/8996/25926/79954/26155/28987/51068/51388/55651/25983/55226/10514/51154/64965/51116/64963/64979/124995/65008/84769/10200/10199/23195/115416/51631/11157/81887/81875/92856/55272/3326/55127/404672/29889/54960/79833/25929/54433/2483/2091/11340/23016/56915/51010/5394/79033/90459/3692/1983/10480/51386/27335/8666/8664/8662/8661/8894/83939/1736/22894/27292/1660/22907/79039/51202/1654/7919/9416/9188/8886/10521/1662/25879/8451/51340/11052/1207/55636/10438/23246/9790/29777/26574/14	198												Serum, Normal, Sertoli cell	Serum, Normal, Sertoli cell	2020-01-09	1/1593	0.00564972	0.0129944	0.000594707	TF	1		Liver, Normal, Myofibroblast	Liver, Normal, Myofibroblast	2020-01-06	3/1593	0.011264	0.019008	NA	ACTA2	1		GO:0000398	mRNA splicing, via spliceosome	288/7769	379/18670	5.73988e-43	2.30061e-40	1.66419e-40	3184/8233/55954/153527/85437/55596/51341/91746/4904/9589/84292/79084/55339/11193/51729/7375/10713/65109/59286/23350/199746/7307/54957/10907/6434/29896/7072/9967/96764/24144/10492/8189/25949/57794/11171/8683/10929/6432/6431/6430/6429/6428/6427/9295/10772/6426/51593/23524/10250/6733/6732/140890/6651/22938/10073/6637/6636/6635/6634/6633/6632/6631/6629/6628/6627/6626/6625/154007/9410/11066/11017/79622/23020/79753/55234/10285/6607/6606/10569/6433/6421/83443/10262/23450/10992/23451/10946/8175/10291/7536/23064/79005/9169/9733/9092/10284/51319/10921/55599/7737/5978/494115/51634/27316/9939/10179/10181/83759/79171/55285/5936/5935/58517/55696/84991/29890/8241/23543/22913/22827/58155/5725/11168/10594/24148/8899/55660/9128/55015/84950/26121/9129/27339/8559/54496/10419/9588/5546/10084/23398/53938/51645/10465/10450/5441/5440/5439/5438/5437/5436/5435/5434/5433/5432/5431/5430/5411/5356/84844/10081/51585/5094/5093/10914/8106/26986/4928/11051/84081/8996/22916/4686/4236/56339/57721/55796/10150/55110/4116/51747/51631/55692/51690/11157/23658/25804/27258/57819/10657/23028/23210/57461/3550/27336/3312/11100/3192/10236/4670/3191/3190/3189/3188/3187/3185/3183/220988/3181/3178/10949/2963/2962/27238/55094/54960/79760/79833/25929/50628/8487/6936/2521/2483/2332/81608/83989/80004/1994/9775/9343/1859/22826/1660/79665/9785/60625/8449/1665/1655/9879/11325/51428/7919/10212/9416/11218/10521/1653/28960/51163/26528/143884/55280/10283/54883/57703/51503/56259/1479/23283/1478/1477/51340/79869/10898/51692/53981/29894/8161/10978/1207/1153/10523/10659/10658/8621/988/51362/10421/55749/22794/51759/708/8896/84811/10286/9716/10189	288		GO:0000398	mRNA splicing, via spliceosome	288/7782	379/18670	8.41349e-43	3.37223e-40	2.43991e-40	3184/8233/55954/153527/85437/55596/51341/91746/4904/9589/84292/79084/55339/11193/51729/7375/10713/65109/59286/23350/199746/7307/54957/10907/6434/29896/7072/9967/96764/24144/10492/8189/25949/57794/11171/8683/10929/6432/6431/6430/6429/6428/6427/9295/10772/6426/51593/23524/10250/6733/6732/140890/6651/22938/10073/6637/6636/6635/6634/6633/6632/6631/6629/6628/6627/6626/6625/154007/9410/11066/11017/79622/23020/79753/55234/10285/6607/6606/10569/6433/6421/83443/10262/23450/10992/23451/10946/8175/10291/7536/23064/79005/9169/9733/9092/10284/51319/10921/55599/7737/5978/494115/51634/27316/9939/10179/10181/83759/79171/55285/5936/5935/58517/55696/84991/29890/8241/23543/22913/22827/58155/5725/11168/10594/24148/8899/55660/9128/55015/84950/26121/9129/27339/8559/54496/10419/9588/5546/10084/23398/53938/51645/10465/10450/5441/5440/5439/5438/5437/5436/5435/5434/5433/5432/5431/5430/5411/5356/84844/10081/51585/5094/5093/10914/8106/26986/4928/11051/84081/8996/22916/4686/4236/56339/57721/55796/10150/55110/4116/51747/51631/55692/51690/11157/23658/25804/27258/57819/10657/23028/23210/57461/3550/27336/3312/11100/3192/10236/4670/3191/3190/3189/3188/3187/3185/3183/220988/3181/3178/10949/2963/2962/27238/55094/54960/79760/79833/25929/50628/8487/6936/2521/2483/2332/81608/83989/80004/1994/9775/9343/1859/22826/1660/79665/9785/60625/8449/1665/1655/9879/11325/51428/7919/10212/9416/11218/10521/1653/28960/51163/26528/143884/55280/10283/54883/57703/51503/56259/1479/23283/1478/1477/51340/79869/10898/51692/53981/29894/8161/10978/1207/1153/10523/10659/10658/8621/988/51362/10421/55749/22794/51759/708/8896/84811/10286/9716/10189	288		GO:0000398	mRNA splicing, via spliceosome	288/7804	379/18670	1.60351e-42	6.42807e-40	4.65651e-40	3184/8233/55954/153527/85437/55596/51341/91746/4904/9589/84292/79084/55339/11193/51729/7375/10713/65109/59286/23350/199746/7307/54957/10907/6434/29896/7072/9967/96764/24144/10492/8189/25949/57794/11171/8683/10929/6432/6431/6430/6429/6428/6427/9295/10772/6426/51593/23524/10250/6733/6732/140890/6651/22938/10073/6637/6636/6635/6634/6633/6632/6631/6629/6628/6627/6626/6625/154007/9410/11066/11017/79622/23020/79753/55234/10285/6607/6606/10569/6433/6421/83443/10262/23450/10992/23451/10946/8175/10291/7536/23064/79005/9169/9733/9092/10284/51319/10921/55599/7737/5978/494115/51634/27316/9939/10179/10181/83759/79171/55285/5936/5935/58517/55696/84991/29890/8241/23543/22913/22827/58155/5725/11168/10594/24148/8899/55660/9128/55015/84950/26121/9129/27339/8559/54496/10419/9588/5546/10084/23398/53938/51645/10465/10450/5441/5440/5439/5438/5437/5436/5435/5434/5433/5432/5431/5430/5411/5356/84844/10081/51585/5094/5093/10914/8106/26986/4928/11051/84081/8996/22916/4686/4236/56339/57721/55796/10150/55110/4116/51747/51631/55692/51690/11157/23658/25804/27258/57819/10657/23028/23210/57461/3550/27336/3312/11100/3192/10236/4670/3191/3190/3189/3188/3187/3185/3183/220988/3181/3178/10949/2963/2962/27238/55094/54960/79760/79833/25929/50628/8487/6936/2521/2483/2332/81608/83989/80004/1994/9775/9343/1859/22826/1660/79665/9785/60625/8449/1665/1655/9879/11325/51428/7919/10212/9416/11218/10521/1653/28960/51163/26528/143884/55280/10283/54883/57703/51503/56259/1479/23283/1478/1477/51340/79869/10898/51692/53981/29894/8161/10978/1207/1153/10523/10659/10658/8621/988/51362/10421/55749/22794/51759/708/8896/84811/10286/9716/10189	288		GO:0044839	cell cycle G2/M phase transition	224/8453	266/18670	4.93141e-40	1.98304e-37	1.43822e-37	84936/9344/595/91603/7532/7531/7465/9525/27183/55031/51720/7283/10383/203068/7277/7846/22974/7164/11073/51347/57551/6873/25949/219736/8636/6502/6500/25942/9814/10806/79621/60561/55920/9978/5889/5890/5885/5884/8766/9491/23198/10197/5721/5720/5715/5714/5713/9861/5711/5710/5709/5708/10213/5719/5718/5717/5716/5707/5706/5705/5704/5702/5701/5700/5698/5696/5695/5694/5693/5692/5691/5690/5699/5689/5688/5687/5686/5685/5684/5683/5682/5577/5566/5520/5518/4659/5500/51400/8493/10733/5347/23236/9088/54984/5116/5108/22976/5048/4998/10133/8481/4957/4869/10763/4751/121441/54820/4683/8883/57504/4331/60672/9833/84930/22919/51451/9113/9928/10657/3320/3161/93323/55559/54801/23354/54930/55142/115106/51512/51343/2305/2273/11116/23291/26271/80028/79176/54850/2103/2029/8444/8655/1781/1778/51514/29980/1785/11258/10540/1639/80174/8454/1454/1453/11064/63967/23332/9793/11113/92421/11200/1111/1069/84131/79959/80321/80254/9702/95681/80184/11190/55125/22897/22995/9662/55835/1063/1026/1022/80279/55755/1019/1017/983/8317/990/995/994/8555/9738/219771/902/9133/891/890/808/8945/23476/79184/672/79866/641/571/29086/9212/6790/22809/10776/7840/10142/26993/10270/84962/10121/4660/1263/5087/4204/3364/79441/55722/993/472/79915	224		GO:0034470	ncRNA processing	169/4069	384/18670	8.20844e-23	3.21617e-20	2.54192e-20	339487/54059/84128/54663/54853/23160/57418/51729/55813/57050/84135/9097/129450/55253/80746/51095/57570/79979/81627/54802/51002/112858/114034/25917/80745/55623/54974/63892/51106/54881/10607/6839/6741/51593/153443/4088/4087/23411/55164/22928/22929/55511/26156/23378/51018/8568/27079/6203/6202/6201/6234/6232/6229/6227/6223/6209/6208/10799/10557/79897/285855/6130/6129/6125/11224/6155/6154/9045/6135/4736/84154/7737/6041/8780/83732/79863/54517/80324/10775/55011/23481/27043/5073/64172/55644/260294/155400/387338/63899/54888/10412/51602/8602/9221/79707/65083/25926/79954/28987/55651/25983/55226/51154/64965/64963/65008/10200/10199/79828/56339/23195/11157/389421/81887/81875/55756/55656/25896/80789/57117/92856/55272/3028/3181/55127/84705/404672/2926/54433/24140/2483/2091/10667/11340/23016/56915/51010/5394/79033/90459/26610/55140/55250/11062/56931/64118/1736/22894/27292/54487/79039/51202/9188/8886/10521/1662/25879/441521/728911/29894/55636/51654/84267/79074/10438/23246/9790/134637/29777	169		GO:0034470	ncRNA processing	169/4073	384/18670	9.17116e-23	3.59395e-20	2.84246e-20	339487/54059/84128/54663/54853/23160/57418/51729/55813/57050/84135/9097/129450/55253/80746/51095/57570/79979/81627/54802/51002/112858/114034/25917/80745/55623/54974/63892/51106/54881/10607/6839/6741/51593/153443/4088/4087/23411/55164/22928/22929/55511/26156/23378/51018/8568/27079/6203/6202/6201/6234/6232/6229/6227/6223/6209/6208/10799/10557/79897/285855/6130/6129/6125/11224/6155/6154/9045/6135/4736/84154/7737/6041/8780/83732/79863/54517/80324/10775/55011/23481/27043/5073/64172/55644/260294/155400/387338/63899/54888/10412/51602/8602/9221/79707/65083/25926/79954/28987/55651/25983/55226/51154/64965/64963/65008/10200/10199/79828/56339/23195/11157/389421/81887/81875/55756/55656/25896/80789/57117/92856/55272/3028/3181/55127/84705/404672/2926/54433/24140/2483/2091/10667/11340/23016/56915/51010/5394/79033/90459/26610/55140/55250/11062/56931/64118/1736/22894/27292/54487/79039/51202/9188/8886/10521/1662/25879/441521/728911/29894/55636/51654/84267/79074/10438/23246/9790/134637/29777	169		GO:0061919	process utilizing autophagic mechanism	207/4260	496/18670	1.57006e-21	6.17623e-19	4.89508e-19	8987/57521/114881/10269/7507/55062/11180/11152/84219/51322/27183/23339/137492/51028/55737/65082/112936/64601/54832/23230/55823/81671/7416/7415/23032/84749/25989/8408/137886/165324/56893/706/7249/7248/10206/57761/22878/58476/94241/54543/100188893/401505/10452/9804/9528/29100/129303/7009/11011/51368/29110/257397/23118/55014/23673/6794/6774/8027/6721/6720/9517/58533/27131/6625/9342/57154/22933/23411/51100/83667/9554/81846/64121/10325/10670/6093/6009/9821/5899/4218/7879/5868/22930/81876/5861/5768/26191/5660/5565/5564/9373/79837/8396/5305/65018/11040/200576/5291/5049/23241/55968/29982/10641/4864/10135/2475/8897/64419/4534/92140/256471/4233/2011/5599/5595/6885/90678/3964/3953/23367/8649/28956/55004/3920/8517/3064/27429/3315/3312/9146/8925/10013/83933/10456/2931/2801/2773/11345/7855/139341/3607/51024/9637/9638/55294/25793/60412/2081/57724/2033/1982/8655/128338/10059/1649/5476/1459/23274/79643/92421/29082/51652/1020/11140/8832/836/826/823/665/664/8678/10018/9531/572/51606/9550/529/528/526/8992/527/23545/10533/9474/84938/23192/115201/64422/55054/9776/9140/83734/310/207/91452/25/143187/148022/9779/57533/29108/8131/4734/8100/3428/207063/472	207		GO:0034470	ncRNA processing	169/4073	384/18670	9.17116e-23	3.59338e-20	2.83944e-20	339487/54059/84128/54663/54853/23160/57418/51729/55813/57050/84135/9097/129450/55253/80746/51095/57570/79979/81627/54802/51002/112858/114034/25917/80745/55623/54974/63892/51106/54881/10607/6839/6741/51593/153443/4088/4087/23411/55164/22928/22929/55511/26156/23378/51018/8568/27079/6203/6202/6201/6234/6232/6229/6227/6223/6209/6208/10799/10557/79897/285855/6130/6129/6125/11224/6155/6154/9045/6135/4736/84154/7737/6041/8780/83732/79863/54517/80324/10775/55011/23481/27043/5073/64172/55644/260294/155400/387338/63899/54888/10412/51602/8602/9221/79707/65083/25926/79954/28987/55651/25983/55226/51154/64965/64963/65008/10200/10199/79828/56339/23195/11157/389421/81887/81875/55756/55656/25896/80789/57117/92856/55272/3028/3181/55127/84705/404672/2926/54433/24140/2483/2091/10667/11340/23016/56915/51010/5394/79033/90459/26610/55140/55250/11062/56931/64118/1736/22894/27292/54487/79039/51202/9188/8886/10521/1662/25879/441521/728911/29894/55636/51654/84267/79074/10438/23246/9790/134637/29777	169		GO:0061919	process utilizing autophagic mechanism	207/4254	496/18670	1.31305e-21	5.16356e-19	4.09463e-19	8987/57521/114881/10269/7507/55062/11180/11152/84219/51322/27183/23339/137492/51028/55737/65082/112936/64601/54832/23230/55823/81671/7416/7415/23032/84749/25989/8408/137886/165324/56893/706/7249/7248/10206/57761/22878/58476/94241/54543/100188893/401505/10452/9804/9528/29100/129303/7009/11011/51368/29110/257397/23118/55014/23673/6794/6774/8027/6721/6720/9517/58533/27131/6625/9342/57154/22933/23411/51100/83667/9554/81846/64121/10325/10670/6093/6009/9821/5899/4218/7879/5868/22930/81876/5861/5768/26191/5660/5565/5564/9373/79837/8396/5305/65018/11040/200576/5291/5049/23241/55968/29982/10641/4864/10135/2475/8897/64419/4534/92140/256471/4233/2011/5599/5595/6885/90678/3964/3953/23367/8649/28956/55004/3920/8517/3064/27429/3315/3312/9146/8925/10013/83933/10456/2931/2801/2773/11345/7855/139341/3607/51024/9637/9638/55294/25793/60412/2081/57724/2033/1982/8655/128338/10059/1649/5476/1459/23274/79643/92421/29082/51652/1020/11140/8832/836/826/823/665/664/8678/10018/9531/572/51606/9550/529/528/526/8992/527/23545/10533/9474/84938/23192/115201/64422/55054/9776/9140/83734/310/207/91452/25/143187/148022/9779/57533/29108/8131/4734/8100/3428/207063/472	207		GO:0061919	process utilizing autophagic mechanism	207/4250	496/18670	1.16522e-21	4.58221e-19	3.63517e-19	8987/57521/114881/10269/7507/55062/11180/11152/84219/51322/27183/23339/137492/51028/55737/65082/112936/64601/54832/23230/55823/81671/7416/7415/23032/84749/25989/8408/137886/165324/56893/706/7249/7248/10206/57761/22878/58476/94241/54543/100188893/401505/10452/9804/9528/29100/129303/7009/11011/51368/29110/257397/23118/55014/23673/6794/6774/8027/6721/6720/9517/58533/27131/6625/9342/57154/22933/23411/51100/83667/9554/81846/64121/10325/10670/6093/6009/9821/5899/4218/7879/5868/22930/81876/5861/5768/26191/5660/5565/5564/9373/79837/8396/5305/65018/11040/200576/5291/5049/23241/55968/29982/10641/4864/10135/2475/8897/64419/4534/92140/256471/4233/2011/5599/5595/6885/90678/3964/3953/23367/8649/28956/55004/3920/8517/3064/27429/3315/3312/9146/8925/10013/83933/10456/2931/2801/2773/11345/7855/139341/3607/51024/9637/9638/55294/25793/60412/2081/57724/2033/1982/8655/128338/10059/1649/5476/1459/23274/79643/92421/29082/51652/1020/11140/8832/836/826/823/665/664/8678/10018/9531/572/51606/9550/529/528/526/8992/527/23545/10533/9474/84938/23192/115201/64422/55054/9776/9140/83734/310/207/91452/25/143187/148022/9779/57533/29108/8131/4734/8100/3428/207063/472	207
GO:0006914	autophagy	206/4359	496/18670	6.78876e-20	2.38285e-17	1.92269e-17	27074/201475/1191/55613/245973/666/25827/23001/8987/57521/114881/23604/411/10269/7507/55062/11180/11152/84219/51322/27183/23339/137492/51028/55737/65082/112936/64601/54832/23230/55823/81671/7416/7415/23032/84749/25989/8408/137886/165324/56893/706/7249/7248/10206/57761/22878/58476/94241/54543/100188893/401505/10452/9804/9528/29100/129303/7009/11011/51368/29110/257397/23118/55014/23673/6794/6774/8027/6721/6720/9517/58533/27131/6625/9342/57154/22933/23411/51100/83667/9554/81846/64121/10325/10670/6093/6009/9821/5899/4218/7879/5868/22930/81876/5861/5768/26191/5660/5565/5564/9373/79837/8396/5305/65018/11040/200576/5291/5049/23241/55968/29982/10641/4864/10135/2475/8897/64419/4534/92140/256471/4233/2011/5599/5595/6885/90678/3964/3953/23367/8649/28956/55004/3920/8517/3064/27429/3315/3312/9146/8925/10013/83933/10456/2931/2801/2773/11345/7855/139341/3607/51024/9637/9638/55294/25793/60412/2081/57724/2033/1982/8655/128338/10059/1649/5476/1459/23274/79643/92421/29082/51652/1020/11140/8832/836/826/823/665/664/8678/10018/9531/572/51606/9550/529/528/526/8992/527/23545/10533/9474/84938/23192/115201/64422/55054/9776/9140/83734/310/207/91452/25	206												Testis, Normal, Peritubular myoid cell	Testis, Normal, Peritubular myoid cell	2020-01-09	1/1593	0.00564972	0.0129944	0.000594707	ACTA2	1		Brain, Normal, Endothelial cell	Brain, Normal, Endothelial cell	2020-01-06	4/1593	0.0149951	0.0224926	NA	VWF	1		GO:1903311	regulation of mRNA metabolic process	253/7769	324/18670	1.6016e-41	6.0418e-39	4.37044e-39	23034/3184/677/7538/56829/23144/79882/80149/51341/7534/7529/253943/51441/91746/4904/54464/7514/9589/7431/5976/7316/7314/7311/6434/29896/10140/23112/27327/3842/7072/9967/9238/23435/10492/6830/6829/8683/10929/6432/6431/6430/6429/6428/6427/10772/6426/6733/6732/140890/6651/22938/6626/6625/55234/79811/6556/6433/10262/6418/26135/79048/9733/10284/55095/9667/6294/6233/9475/6093/10921/9810/56254/6041/5978/149041/494115/27316/9939/10179/10181/83759/79171/5936/55544/5935/58517/55147/84991/29890/8241/23543/23369/9698/79810/5725/9491/23198/10197/5721/5720/5715/5714/5713/9861/5711/5710/5709/5708/10213/5719/5718/5717/5716/5707/5706/5705/5704/5702/5701/5700/5698/5696/5695/5694/5693/5692/5691/5690/5699/5689/5688/5687/5686/5685/5684/5683/5682/27339/5580/5578/9588/5436/87178/11187/201626/55795/5073/10914/10605/54623/8106/8761/26986/4928/8021/11051/84081/4869/22916/4686/51594/340719/4615/2475/4343/56339/57721/55796/10150/9261/1432/4116/123169/23367/8570/10657/23210/55677/10643/10644/10642/3315/3312/3303/3297/3192/10236/4670/3191/3190/3183/3181/3178/10949/9567/26058/9513/8087/2332/79072/79675/83989/5393/11340/23016/118460/56915/54512/51010/23404/51013/1994/1981/1869/1859/373863/22894/1660/170506/9704/1655/10521/167227/26528/57703/9646/79869/11052/10898/64506/9337/29883/246175/23019/1153/10659/10658/1025/984/728642/79577/904/891/23589/51759/708/7832/580/328/8125/90806/207/10768	253		GO:1903311	regulation of mRNA metabolic process	253/7782	324/18670	2.26304e-41	8.53699e-39	6.17677e-39	23034/3184/677/7538/56829/23144/79882/80149/51341/7534/7529/253943/51441/91746/4904/54464/7514/9589/7431/5976/7316/7314/7311/6434/29896/10140/23112/27327/3842/7072/9967/9238/23435/10492/6830/6829/8683/10929/6432/6431/6430/6429/6428/6427/10772/6426/6733/6732/140890/6651/22938/6626/6625/55234/79811/6556/6433/10262/6418/26135/79048/9733/10284/55095/9667/6294/6233/9475/6093/10921/9810/56254/6041/5978/149041/494115/27316/9939/10179/10181/83759/79171/5936/55544/5935/58517/55147/84991/29890/8241/23543/23369/9698/79810/5725/9491/23198/10197/5721/5720/5715/5714/5713/9861/5711/5710/5709/5708/10213/5719/5718/5717/5716/5707/5706/5705/5704/5702/5701/5700/5698/5696/5695/5694/5693/5692/5691/5690/5699/5689/5688/5687/5686/5685/5684/5683/5682/27339/5580/5578/9588/5436/87178/11187/201626/55795/5073/10914/10605/54623/8106/8761/26986/4928/8021/11051/84081/4869/22916/4686/51594/340719/4615/2475/4343/56339/57721/55796/10150/9261/1432/4116/123169/23367/8570/10657/23210/55677/10643/10644/10642/3315/3312/3303/3297/3192/10236/4670/3191/3190/3183/3181/3178/10949/9567/26058/9513/8087/2332/79072/79675/83989/5393/11340/23016/118460/56915/54512/51010/23404/51013/1994/1981/1869/1859/373863/22894/1660/170506/9704/1655/10521/167227/26528/57703/9646/79869/11052/10898/64506/9337/29883/246175/23019/1153/10659/10658/1025/984/728642/79577/904/891/23589/51759/708/7832/580/328/8125/90806/207/10768	253		GO:1903311	regulation of mRNA metabolic process	253/7804	324/18670	4.05464e-41	1.48543e-38	1.07605e-38	23034/3184/677/7538/56829/23144/79882/80149/51341/7534/7529/253943/51441/91746/4904/54464/7514/9589/7431/5976/7316/7314/7311/6434/29896/10140/23112/27327/3842/7072/9967/9238/23435/10492/6830/6829/8683/10929/6432/6431/6430/6429/6428/6427/10772/6426/6733/6732/140890/6651/22938/6626/6625/55234/79811/6556/6433/10262/6418/26135/79048/9733/10284/55095/9667/6294/6233/9475/6093/10921/9810/56254/6041/5978/149041/494115/27316/9939/10179/10181/83759/79171/5936/55544/5935/58517/55147/84991/29890/8241/23543/23369/9698/79810/5725/9491/23198/10197/5721/5720/5715/5714/5713/9861/5711/5710/5709/5708/10213/5719/5718/5717/5716/5707/5706/5705/5704/5702/5701/5700/5698/5696/5695/5694/5693/5692/5691/5690/5699/5689/5688/5687/5686/5685/5684/5683/5682/27339/5580/5578/9588/5436/87178/11187/201626/55795/5073/10914/10605/54623/8106/8761/26986/4928/8021/11051/84081/4869/22916/4686/51594/340719/4615/2475/4343/56339/57721/55796/10150/9261/1432/4116/123169/23367/8570/10657/23210/55677/10643/10644/10642/3315/3312/3303/3297/3192/10236/4670/3191/3190/3183/3181/3178/10949/9567/26058/9513/8087/2332/79072/79675/83989/5393/11340/23016/118460/56915/54512/51010/23404/51013/1994/1981/1869/1859/373863/22894/1660/170506/9704/1655/10521/167227/26528/57703/9646/79869/11052/10898/64506/9337/29883/246175/23019/1153/10659/10658/1025/984/728642/79577/904/891/23589/51759/708/7832/580/328/8125/90806/207/10768	253		GO:0000375	RNA splicing, via transesterification reactions	298/8453	382/18670	8.04671e-40	3.04544e-37	2.20874e-37	3184/8233/55954/153527/85437/55596/51341/91746/4904/9589/84292/79084/55339/11193/51729/7375/10713/65109/59286/23350/199746/7307/54957/10907/6434/29896/7072/9967/96764/24144/10492/8189/25949/57794/11171/8683/10929/6432/6431/6430/6429/6428/6427/9295/10772/6426/51593/23524/10250/6733/6732/140890/6651/22938/10073/6637/6636/6635/6634/6633/6632/6631/6629/6628/6627/6626/6625/154007/9410/11066/11017/79622/23020/79753/55234/10285/6607/6606/10569/6433/6421/83443/10262/23450/10992/23451/10946/8175/10291/7536/23064/79005/9169/9733/9092/10284/51319/10921/55599/7737/5978/494115/51634/27316/9939/10179/10181/83759/79171/55285/5936/5935/58517/55696/84991/29890/8241/23543/22913/22827/58155/5725/11168/10594/24148/8899/55660/9128/55015/84950/26121/9129/27339/8559/54496/10419/9588/5546/10084/23398/53938/51645/10465/10450/5441/5440/5439/5438/5437/5436/5435/5434/5433/5432/5431/5430/5411/5356/84844/10081/51585/5094/5093/10914/8106/26986/4928/11051/84081/8996/22916/4686/10199/4236/56339/57721/55796/10150/55110/4116/51747/51631/55692/51690/11157/23658/25804/27258/57819/27257/8570/10657/23028/23210/57461/3550/27336/3312/11100/3192/10236/4670/3191/3190/3189/3188/3187/3185/3183/220988/3181/3178/10949/2963/2962/27238/55094/54960/79760/79833/25929/50628/8487/6936/2521/2483/2332/81608/83989/80004/1994/9775/9343/1859/22826/1660/79665/9785/60625/8449/1665/1655/9879/11325/51428/7919/10212/9416/11218/10521/1653/28960/51163/26528/143884/55280/10283/54883/57703/51503/56259/1479/23283/1478/1477/51340/79869/10898/51692/53981/29894/8161/10978/1207/1153/10523/10659/10658/8621/988/51362/10421/55749/22794/51759/708/8896/84811/10286/9716/10189/56949/11338/9904/64783/79066/4154/1659	298		GO:0006613	cotranslational protein targeting to membrane	70/4069	109/18670	1.65283e-21	6.09505e-19	4.81726e-19	130617/7311/6747/6746/6745/6726/6731/6729/6727/10952/29927/3921/6203/6202/6201/6193/6188/6235/6234/6232/6230/6229/6227/6224/6223/6222/6210/6209/6208/6207/6206/6204/6181/6176/6175/6133/6130/6129/6128/6125/6171/6124/6169/6168/6167/6173/25873/11224/6164/6161/6160/6156/6159/6158/6155/6154/6152/6147/9349/6146/6144/6143/6142/6141/6139/6138/9045/6137/6135/4736	70		GO:0006613	cotranslational protein targeting to membrane	70/4073	109/18670	1.75309e-21	6.46581e-19	5.11382e-19	130617/7311/6747/6746/6745/6726/6731/6729/6727/10952/29927/3921/6203/6202/6201/6193/6188/6235/6234/6232/6230/6229/6227/6224/6223/6222/6210/6209/6208/6207/6206/6204/6181/6176/6175/6133/6130/6129/6128/6125/6171/6124/6169/6168/6167/6173/25873/11224/6164/6161/6160/6156/6159/6158/6155/6154/6152/6147/9349/6146/6144/6143/6142/6141/6139/6138/9045/6137/6135/4736	70		GO:0034470	ncRNA processing	171/4260	384/18670	1.73738e-21	6.4324e-19	5.09811e-19	339487/54059/84128/54663/54853/23160/57418/51729/55813/57050/84135/9097/129450/55253/80746/51095/57570/79979/81627/54802/51002/112858/114034/25917/80745/55623/54974/63892/51106/54881/10607/6839/6741/51593/153443/4088/4087/23411/55164/22928/22929/55511/26156/23378/51018/8568/27079/6203/6202/6201/6234/6232/6229/6227/6223/6209/6208/10799/10557/79897/285855/6130/6129/6125/11224/6155/6154/9045/6135/4736/84154/7737/6041/8780/83732/79863/54517/80324/10775/55011/23481/27043/5073/64172/55644/260294/155400/387338/63899/54888/10412/51602/8602/9221/79707/65083/25926/79954/28987/55651/25983/55226/51154/64965/64963/65008/10200/10199/79828/56339/23195/11157/389421/81887/81875/55756/55656/25896/80789/57117/92856/55272/3028/3181/55127/84705/404672/2926/54433/24140/2483/2091/10667/11340/23016/56915/51010/5394/79033/90459/26610/55140/55250/11062/56931/64118/1736/22894/27292/54487/79039/51202/9188/8886/10521/1662/25879/441521/728911/29894/55636/51654/84267/79074/10438/23246/9790/134637/29777/10360/123263	171		GO:0006613	cotranslational protein targeting to membrane	70/4073	109/18670	1.75309e-21	6.46478e-19	5.10839e-19	130617/7311/6747/6746/6745/6726/6731/6729/6727/10952/29927/3921/6203/6202/6201/6193/6188/6235/6234/6232/6230/6229/6227/6224/6223/6222/6210/6209/6208/6207/6206/6204/6181/6176/6175/6133/6130/6129/6128/6125/6171/6124/6169/6168/6167/6173/25873/11224/6164/6161/6160/6156/6159/6158/6155/6154/6152/6147/9349/6146/6144/6143/6142/6141/6139/6138/9045/6137/6135/4736	70		GO:0034470	ncRNA processing	171/4254	384/18670	1.48397e-21	5.49243e-19	4.35542e-19	339487/54059/84128/54663/54853/23160/57418/51729/55813/57050/84135/9097/129450/55253/80746/51095/57570/79979/81627/54802/51002/112858/114034/25917/80745/55623/54974/63892/51106/54881/10607/6839/6741/51593/153443/4088/4087/23411/55164/22928/22929/55511/26156/23378/51018/8568/27079/6203/6202/6201/6234/6232/6229/6227/6223/6209/6208/10799/10557/79897/285855/6130/6129/6125/11224/6155/6154/9045/6135/4736/84154/7737/6041/8780/83732/79863/54517/80324/10775/55011/23481/27043/5073/64172/55644/260294/155400/387338/63899/54888/10412/51602/8602/9221/79707/65083/25926/79954/28987/55651/25983/55226/51154/64965/64963/65008/10200/10199/79828/56339/23195/11157/389421/81887/81875/55756/55656/25896/80789/57117/92856/55272/3028/3181/55127/84705/404672/2926/54433/24140/2483/2091/10667/11340/23016/56915/51010/5394/79033/90459/26610/55140/55250/11062/56931/64118/1736/22894/27292/54487/79039/51202/9188/8886/10521/1662/25879/441521/728911/29894/55636/51654/84267/79074/10438/23246/9790/134637/29777/10360/123263	171		GO:0034470	ncRNA processing	171/4250	384/18670	1.33562e-21	4.94337e-19	3.92168e-19	339487/54059/84128/54663/54853/23160/57418/51729/55813/57050/84135/9097/129450/55253/80746/51095/57570/79979/81627/54802/51002/112858/114034/25917/80745/55623/54974/63892/51106/54881/10607/6839/6741/51593/153443/4088/4087/23411/55164/22928/22929/55511/26156/23378/51018/8568/27079/6203/6202/6201/6234/6232/6229/6227/6223/6209/6208/10799/10557/79897/285855/6130/6129/6125/11224/6155/6154/9045/6135/4736/84154/7737/6041/8780/83732/79863/54517/80324/10775/55011/23481/27043/5073/64172/55644/260294/155400/387338/63899/54888/10412/51602/8602/9221/79707/65083/25926/79954/28987/55651/25983/55226/51154/64965/64963/65008/10200/10199/79828/56339/23195/11157/389421/81887/81875/55756/55656/25896/80789/57117/92856/55272/3028/3181/55127/84705/404672/2926/54433/24140/2483/2091/10667/11340/23016/56915/51010/5394/79033/90459/26610/55140/55250/11062/56931/64118/1736/22894/27292/54487/79039/51202/9188/8886/10521/1662/25879/441521/728911/29894/55636/51654/84267/79074/10438/23246/9790/134637/29777/10360/123263	171
GO:0061919	process utilizing autophagic mechanism	206/4359	496/18670	6.78876e-20	2.38285e-17	1.92269e-17	27074/201475/1191/55613/245973/666/25827/23001/8987/57521/114881/23604/411/10269/7507/55062/11180/11152/84219/51322/27183/23339/137492/51028/55737/65082/112936/64601/54832/23230/55823/81671/7416/7415/23032/84749/25989/8408/137886/165324/56893/706/7249/7248/10206/57761/22878/58476/94241/54543/100188893/401505/10452/9804/9528/29100/129303/7009/11011/51368/29110/257397/23118/55014/23673/6794/6774/8027/6721/6720/9517/58533/27131/6625/9342/57154/22933/23411/51100/83667/9554/81846/64121/10325/10670/6093/6009/9821/5899/4218/7879/5868/22930/81876/5861/5768/26191/5660/5565/5564/9373/79837/8396/5305/65018/11040/200576/5291/5049/23241/55968/29982/10641/4864/10135/2475/8897/64419/4534/92140/256471/4233/2011/5599/5595/6885/90678/3964/3953/23367/8649/28956/55004/3920/8517/3064/27429/3315/3312/9146/8925/10013/83933/10456/2931/2801/2773/11345/7855/139341/3607/51024/9637/9638/55294/25793/60412/2081/57724/2033/1982/8655/128338/10059/1649/5476/1459/23274/79643/92421/29082/51652/1020/11140/8832/836/826/823/665/664/8678/10018/9531/572/51606/9550/529/528/526/8992/527/23545/10533/9474/84938/23192/115201/64422/55054/9776/9140/83734/310/207/91452/25	206												Undefined, Normal, Mesenchymal cell	Undefined, Normal, Mesenchymal cell	2020-01-09	1/1593	0.00564972	0.0129944	0.000594707	ACTA2	1		Lung, Normal, Myofibroblast	Lung, Normal, Myofibroblast	2020-01-06	4/1593	0.0149951	0.0224926	NA	ACTA2	1		GO:0016072	rRNA metabolic process	191/7769	225/18670	1.94802e-41	6.94036e-39	5.02042e-39	23212/54680/9326/29063/54059/22803/54464/84128/54663/54853/9277/23160/134430/10885/57418/55759/51729/55813/57050/84294/27340/51096/84135/9724/10813/57602/9875/90121/55720/55006/51504/55623/64216/51106/54881/10607/6839/153443/23411/55164/26168/51119/9092/26156/9136/23378/88745/23076/51018/8568/51093/27079/6203/6202/6201/6194/6234/6232/6229/6227/6187/6223/6217/6209/6208/10799/10557/10556/54913/285855/6130/6129/6125/6165/11224/6155/6154/9045/6135/4736/84154/80135/6041/8780/55781/83732/57109/10171/79863/5822/10248/51367/10775/55011/23481/27043/53918/22984/5036/4931/131870/260294/155400/55695/387338/63899/10412/51602/10528/4839/8602/55505/9221/79707/55035/65083/25926/79954/79050/28987/55651/25983/55226/92345/51154/64965/64963/65008/79922/10200/10199/196074/23195/55646/11157/81887/11103/65095/81875/92856/55272/55127/23560/404672/50628/54433/2483/2091/85395/5393/11340/23016/118460/56915/54512/51010/23404/5394/51013/51575/79033/90459/10436/9775/10969/29102/1736/115752/22894/27292/162989/54606/79039/11056/317781/54555/51202/55661/57062/9188/8886/10521/1662/25879/55636/10438/705/8945/23246/9790/29777	191		GO:0016072	rRNA metabolic process	191/7782	225/18670	2.58542e-41	9.21129e-39	6.66465e-39	23212/54680/9326/29063/54059/22803/54464/84128/54663/54853/9277/23160/134430/10885/57418/55759/51729/55813/57050/84294/27340/51096/84135/9724/10813/57602/9875/90121/55720/55006/51504/55623/64216/51106/54881/10607/6839/153443/23411/55164/26168/51119/9092/26156/9136/23378/88745/23076/51018/8568/51093/27079/6203/6202/6201/6194/6234/6232/6229/6227/6187/6223/6217/6209/6208/10799/10557/10556/54913/285855/6130/6129/6125/6165/11224/6155/6154/9045/6135/4736/84154/80135/6041/8780/55781/83732/57109/10171/79863/5822/10248/51367/10775/55011/23481/27043/53918/22984/5036/4931/131870/260294/155400/55695/387338/63899/10412/51602/10528/4839/8602/55505/9221/79707/55035/65083/25926/79954/79050/28987/55651/25983/55226/92345/51154/64965/64963/65008/79922/10200/10199/196074/23195/55646/11157/81887/11103/65095/81875/92856/55272/55127/23560/404672/50628/54433/2483/2091/85395/5393/11340/23016/118460/56915/54512/51010/23404/5394/51013/51575/79033/90459/10436/9775/10969/29102/1736/115752/22894/27292/162989/54606/79039/11056/317781/54555/51202/55661/57062/9188/8886/10521/1662/25879/55636/10438/705/8945/23246/9790/29777	191		GO:0016072	rRNA metabolic process	191/7804	225/18670	4.16864e-41	1.48543e-38	1.07605e-38	23212/54680/9326/29063/54059/22803/54464/84128/54663/54853/9277/23160/134430/10885/57418/55759/51729/55813/57050/84294/27340/51096/84135/9724/10813/57602/9875/90121/55720/55006/51504/55623/64216/51106/54881/10607/6839/153443/23411/55164/26168/51119/9092/26156/9136/23378/88745/23076/51018/8568/51093/27079/6203/6202/6201/6194/6234/6232/6229/6227/6187/6223/6217/6209/6208/10799/10557/10556/54913/285855/6130/6129/6125/6165/11224/6155/6154/9045/6135/4736/84154/80135/6041/8780/55781/83732/57109/10171/79863/5822/10248/51367/10775/55011/23481/27043/53918/22984/5036/4931/131870/260294/155400/55695/387338/63899/10412/51602/10528/4839/8602/55505/9221/79707/55035/65083/25926/79954/79050/28987/55651/25983/55226/92345/51154/64965/64963/65008/79922/10200/10199/196074/23195/55646/11157/81887/11103/65095/81875/92856/55272/55127/23560/404672/50628/54433/2483/2091/85395/5393/11340/23016/118460/56915/54512/51010/23404/5394/51013/51575/79033/90459/10436/9775/10969/29102/1736/115752/22894/27292/162989/54606/79039/11056/317781/54555/51202/55661/57062/9188/8886/10521/1662/25879/55636/10438/705/8945/23246/9790/29777	191		GO:0006913	nucleocytoplasmic transport	273/8453	343/18670	1.85883e-39	6.64429e-37	4.81883e-37	55998/23212/406/51042/80149/9877/7531/91746/11260/23039/23214/57510/64328/7514/55339/65109/65110/26019/5976/127933/51366/199746/7307/10628/7295/7249/7248/10155/7175/23534/3842/55374/80145/79228/8563/84321/57187/9984/7040/6934/23435/8189/6850/6830/6815/55437/92335/6774/6741/8683/6432/6431/6430/6429/6428/6427/9295/6426/10250/6672/10073/6637/6636/6635/6634/6633/6632/6628/57154/6607/6606/9887/23293/23049/4088/10569/7884/29072/81929/6396/55153/84324/51319/6209/9349/84268/10921/55781/729857/9939/5936/54439/64062/55696/29890/5905/26953/5903/5901/8480/51715/754/5781/5663/5580/5571/5566/5530/4659/5514/5501/100101267/9883/5433/84271/5371/5310/5296/11331/51808/55795/11315/8106/55916/29107/728343/56001/10482/10204/4928/9688/4927/79902/54830/23636/53371/10762/348995/79023/129401/8021/23225/23165/23511/23279/9631/9972/55746/57122/4869/9221/65083/51068/4792/4763/9147/22916/4686/4600/5469/4193/8888/8720/57506/1432/5594/55110/4116/84445/84946/55341/4000/3837/23633/3841/3840/3839/3838/3836/10657/3728/55677/55705/10526/10527/3843/79711/9670/51194/3429/8692/10553/3313/3181/3178/3087/8841/3059/51512/2932/2733/54960/79760/79833/25929/50628/8487/2621/84248/2316/81608/26263/51307/56943/2010/3692/1984/56478/1977/9775/1894/55929/1660/9785/7919/10212/11218/11269/55308/51496/1434/11052/10898/51692/53981/29894/26097/1026/1020/51362/54535/22794/8536/811/580/9531/55198/26060/10541/8125/129138/284/10189/207/26993/10768/3267/6059/8086/11338/30000/23381/10636/653489/8498/5494/11142/5295/4734/10892/84455/51277/54890	273		GO:0006614	SRP-dependent cotranslational protein targeting to membrane	68/4069	105/18670	3.08721e-21	1.07521e-18	8.49794e-19	130617/7311/6747/6726/6731/6729/6727/10952/29927/3921/6203/6202/6201/6193/6188/6235/6234/6232/6230/6229/6227/6224/6223/6222/6210/6209/6208/6207/6206/6204/6181/6176/6175/6133/6130/6129/6128/6125/6171/6124/6169/6168/6167/6173/25873/11224/6164/6161/6160/6156/6159/6158/6155/6154/6152/6147/9349/6146/6144/6143/6142/6141/6139/6138/9045/6137/6135/4736	68		GO:0006614	SRP-dependent cotranslational protein targeting to membrane	68/4073	105/18670	3.26972e-21	1.13895e-18	9.00797e-19	130617/7311/6747/6726/6731/6729/6727/10952/29927/3921/6203/6202/6201/6193/6188/6235/6234/6232/6230/6229/6227/6224/6223/6222/6210/6209/6208/6207/6206/6204/6181/6176/6175/6133/6130/6129/6128/6125/6171/6124/6169/6168/6167/6173/25873/11224/6164/6161/6160/6156/6159/6158/6155/6154/6152/6147/9349/6146/6144/6143/6142/6141/6139/6138/9045/6137/6135/4736	68		GO:0090150	establishment of protein localization to membrane	153/4260	332/18670	4.00189e-21	1.39933e-18	1.10906e-18	55670/285521/130617/51114/64429/253832/51201/131540/84243/7534/10971/7533/7532/7531/7529/137492/55737/10791/9341/6844/8266/7311/7159/29928/7029/7027/90196/6809/6747/6746/6745/6726/6731/6729/6727/6449/10952/29927/6386/23513/3921/6203/6202/6201/6193/6188/6235/6234/6232/6230/6229/6227/6224/6223/6222/6210/6209/6208/6207/6206/6204/6181/6176/6175/6133/6130/6129/6128/6125/6171/6124/6169/6168/6167/6173/25873/11224/6164/6161/6160/6156/6159/6158/6155/6154/6152/6147/9349/6146/6144/6143/6142/6141/6139/6138/9045/6137/6135/4736/140823/196383/27342/51762/4218/117177/22930/11031/10890/5584/5534/5533/5366/8504/9409/9141/4864/51079/4641/56947/5599/23499/63971/9270/23463/3309/3308/56850/26003/23062/26088/51608/2664/2534/51024/60412/1869/163882/6249/29082/1121/1020/100133941/841/8548/10018/583/582/581/572/64422/10139/288/55750	153		GO:0006614	SRP-dependent cotranslational protein targeting to membrane	68/4073	105/18670	3.26972e-21	1.13877e-18	8.99841e-19	130617/7311/6747/6726/6731/6729/6727/10952/29927/3921/6203/6202/6201/6193/6188/6235/6234/6232/6230/6229/6227/6224/6223/6222/6210/6209/6208/6207/6206/6204/6181/6176/6175/6133/6130/6129/6128/6125/6171/6124/6169/6168/6167/6173/25873/11224/6164/6161/6160/6156/6159/6158/6155/6154/6152/6147/9349/6146/6144/6143/6142/6141/6139/6138/9045/6137/6135/4736	68		GO:0090150	establishment of protein localization to membrane	153/4254	332/18670	3.45985e-21	1.20941e-18	9.59045e-19	55670/285521/130617/51114/64429/253832/51201/131540/84243/7534/10971/7533/7532/7531/7529/137492/55737/10791/9341/6844/8266/7311/7159/29928/7029/7027/90196/6809/6747/6746/6745/6726/6731/6729/6727/6449/10952/29927/6386/23513/3921/6203/6202/6201/6193/6188/6235/6234/6232/6230/6229/6227/6224/6223/6222/6210/6209/6208/6207/6206/6204/6181/6176/6175/6133/6130/6129/6128/6125/6171/6124/6169/6168/6167/6173/25873/11224/6164/6161/6160/6156/6159/6158/6155/6154/6152/6147/9349/6146/6144/6143/6142/6141/6139/6138/9045/6137/6135/4736/140823/196383/27342/51762/4218/117177/22930/11031/10890/5584/5534/5533/5366/8504/9409/9141/4864/51079/4641/56947/5599/23499/63971/9270/23463/3309/3308/56850/26003/23062/26088/51608/2664/2534/51024/60412/1869/163882/6249/29082/1121/1020/100133941/841/8548/10018/583/582/581/572/64422/10139/288/55750	153		GO:0090150	establishment of protein localization to membrane	153/4250	332/18670	3.13932e-21	1.09737e-18	8.70563e-19	55670/285521/130617/51114/64429/253832/51201/131540/84243/7534/10971/7533/7532/7531/7529/137492/55737/10791/9341/6844/8266/7311/7159/29928/7029/7027/90196/6809/6747/6746/6745/6726/6731/6729/6727/6449/10952/29927/6386/23513/3921/6203/6202/6201/6193/6188/6235/6234/6232/6230/6229/6227/6224/6223/6222/6210/6209/6208/6207/6206/6204/6181/6176/6175/6133/6130/6129/6128/6125/6171/6124/6169/6168/6167/6173/25873/11224/6164/6161/6160/6156/6159/6158/6155/6154/6152/6147/9349/6146/6144/6143/6142/6141/6139/6138/9045/6137/6135/4736/140823/196383/27342/51762/4218/117177/22930/11031/10890/5584/5534/5533/5366/8504/9409/9141/4864/51079/4641/56947/5599/23499/63971/9270/23463/3309/3308/56850/26003/23062/26088/51608/2664/2534/51024/60412/1869/163882/6249/29082/1121/1020/100133941/841/8548/10018/583/582/581/572/64422/10139/288/55750	153
GO:0006613	cotranslational protein targeting to membrane	70/4359	109/18670	9.89654e-20	3.29086e-17	2.65534e-17	130617/7311/6747/6746/6745/6726/6731/6729/6727/10952/29927/3921/6203/6202/6201/6193/6188/6235/6234/6232/6230/6229/6227/6224/6223/6222/6210/6209/6208/6207/6206/6204/6181/6176/6175/6133/6130/6129/6128/6125/6171/6124/6169/6168/6167/6173/25873/11224/6164/6161/6160/6156/6159/6158/6155/6154/6152/6147/9349/6146/6144/6143/6142/6141/6139/6138/9045/6137/6135/4736	70												Undefined, Normal, Myofibroblast	Undefined, Normal, Myofibroblast	2020-01-09	1/1593	0.00564972	0.0129944	0.000594707	ACTA2	1		Blood, Normal, Neutrophil	Blood, Normal, Neutrophil	2020-01-06	5/1593	0.0187144	0.0240614	NA	LCN2	1		GO:0015931	nucleobase-containing compound transport	200/7769	241/18670	2.63345e-40	8.88858e-38	6.4297e-38	23169/55998/23212/51213/51042/677/7538/23144/9877/91746/11260/23039/57510/7514/55339/65109/65110/26019/5976/199746/7307/7263/7248/7175/387990/9804/8658/80145/79228/8563/84321/57187/9984/7014/8189/6830/6741/8683/6432/6431/6430/6429/6428/6427/9295/6426/10250/10073/9887/23293/23049/10569/55508/728661/11046/51006/55343/84912/51000/347734/10237/55032/113829/23443/7355/10559/9197/3177/2030/293/292/284439/291/55186/84275/114789/29957/79085/60386/10478/7884/6421/29072/59343/81929/6396/55153/84324/6209/10921/8737/55781/9939/54439/64062/29890/5903/5901/8480/9444/5813/100101267/9883/5433/84271/87178/51808/55795/8106/5027/55916/29107/728343/56001/10482/10204/4928/9688/4927/79902/23636/53371/10762/348995/79023/129401/8021/23225/23165/23511/23279/9631/9972/55746/57122/4869/65083/51068/22916/4686/4641/4600/29074/8888/55110/4116/84946/10128/8570/10657/55677/10643/10644/10642/3297/3192/220988/3181/144983/3178/3087/2733/9908/84248/2332/10211/81608/57724/56943/3692/56648/1984/1977/9775/1660/9785/7919/10212/11269/55308/11052/10898/51692/53981/29894/9793/26097/1070/1069/51362/22794/23299/6311/10189/26993/25909/3267/6059/215/8086	200		GO:0015931	nucleobase-containing compound transport	200/7782	241/18670	3.52012e-40	1.18813e-37	8.59651e-38	23169/55998/23212/51213/51042/677/7538/23144/9877/91746/11260/23039/57510/7514/55339/65109/65110/26019/5976/199746/7307/7263/7248/7175/387990/9804/8658/80145/79228/8563/84321/57187/9984/7014/8189/6830/6741/8683/6432/6431/6430/6429/6428/6427/9295/6426/10250/10073/9887/23293/23049/10569/55508/728661/11046/51006/55343/84912/51000/347734/10237/55032/113829/23443/7355/10559/9197/3177/2030/293/292/284439/291/55186/84275/114789/29957/79085/60386/10478/7884/6421/29072/59343/81929/6396/55153/84324/6209/10921/8737/55781/9939/54439/64062/29890/5903/5901/8480/9444/5813/100101267/9883/5433/84271/87178/51808/55795/8106/5027/55916/29107/728343/56001/10482/10204/4928/9688/4927/79902/23636/53371/10762/348995/79023/129401/8021/23225/23165/23511/23279/9631/9972/55746/57122/4869/65083/51068/22916/4686/4641/4600/29074/8888/55110/4116/84946/10128/8570/10657/55677/10643/10644/10642/3297/3192/220988/3181/144983/3178/3087/2733/9908/84248/2332/10211/81608/57724/56943/3692/56648/1984/1977/9775/1660/9785/7919/10212/11269/55308/11052/10898/51692/53981/29894/9793/26097/1070/1069/51362/22794/23299/6311/10189/26993/25909/3267/6059/215/8086	200		GO:0015931	nucleobase-containing compound transport	200/7804	241/18670	5.74409e-40	1.93908e-37	1.40468e-37	23169/55998/23212/51213/51042/677/7538/23144/9877/91746/11260/23039/57510/7514/55339/65109/65110/26019/5976/199746/7307/7263/7248/7175/387990/9804/8658/80145/79228/8563/84321/57187/9984/7014/8189/6830/6741/8683/6432/6431/6430/6429/6428/6427/9295/6426/10250/10073/9887/23293/23049/10569/55508/728661/11046/51006/55343/84912/51000/347734/10237/55032/113829/23443/7355/10559/9197/3177/2030/293/292/284439/291/55186/84275/114789/29957/79085/60386/10478/7884/6421/29072/59343/81929/6396/55153/84324/6209/10921/8737/55781/9939/54439/64062/29890/5903/5901/8480/9444/5813/100101267/9883/5433/84271/87178/51808/55795/8106/5027/55916/29107/728343/56001/10482/10204/4928/9688/4927/79902/23636/53371/10762/348995/79023/129401/8021/23225/23165/23511/23279/9631/9972/55746/57122/4869/65083/51068/22916/4686/4641/4600/29074/8888/55110/4116/84946/10128/8570/10657/55677/10643/10644/10642/3297/3192/220988/3181/144983/3178/3087/2733/9908/84248/2332/10211/81608/57724/56943/3692/56648/1984/1977/9775/1660/9785/7919/10212/11269/55308/11052/10898/51692/53981/29894/9793/26097/1070/1069/51362/22794/23299/6311/10189/26993/25909/3267/6059/215/8086	200		GO:0051168	nuclear export	174/8453	194/18670	3.20804e-39	1.08634e-36	7.87879e-37	55998/23212/51042/9877/7531/91746/11260/23039/23214/57510/64328/7514/55339/65109/26019/5976/127933/199746/7307/7295/7248/7175/80145/79228/8563/84321/57187/9984/7040/6934/8189/6830/6815/55437/92335/6741/8683/6432/6431/6430/6429/6428/6427/9295/6426/10250/6672/57154/9887/23293/23049/10569/7884/29072/81929/6396/55153/84324/6209/10921/55781/9939/54439/64062/55696/29890/5905/5903/5901/8480/5781/5566/100101267/9883/5433/84271/5310/51808/55795/11315/8106/29107/728343/56001/10482/10204/4928/9688/4927/79902/23636/53371/10762/348995/79023/129401/8021/23225/23165/23511/23279/9631/9972/55746/57122/4869/65083/51068/9147/22916/4686/4193/8888/55110/4116/84445/84946/55341/10657/55677/3429/3313/3181/3178/3087/51512/2932/2733/2621/84248/81608/56943/2010/3692/1984/56478/1977/9775/1660/9785/7919/10212/11269/55308/51496/1434/11052/10898/51692/53981/29894/26097/1020/51362/54535/22794/8536/811/580/9531/10541/10189/26993/10768/3267/6059/8086/11338/23381/8498/5494/10892/51277/54890	174		GO:0006364	rRNA processing	109/4069	214/18670	4.73867e-21	1.56351e-18	1.23573e-18	54059/84128/54663/54853/23160/57418/51729/55813/57050/84135/55623/51106/54881/10607/6839/153443/23411/55164/26156/23378/51018/8568/27079/6203/6202/6201/6234/6232/6229/6227/6223/6209/6208/10799/10557/285855/6130/6129/6125/11224/6155/6154/9045/6135/4736/84154/6041/8780/83732/79863/10775/55011/23481/27043/260294/155400/387338/63899/10412/51602/8602/9221/79707/65083/25926/79954/28987/55651/25983/55226/51154/64965/64963/65008/10200/10199/23195/11157/81887/81875/92856/55272/55127/404672/54433/2483/2091/11340/23016/56915/51010/5394/79033/90459/1736/22894/27292/79039/51202/9188/8886/10521/1662/25879/55636/10438/23246/9790/29777	109		GO:0006364	rRNA processing	109/4073	214/18670	5.13395e-21	1.6942e-18	1.33995e-18	54059/84128/54663/54853/23160/57418/51729/55813/57050/84135/55623/51106/54881/10607/6839/153443/23411/55164/26156/23378/51018/8568/27079/6203/6202/6201/6234/6232/6229/6227/6223/6209/6208/10799/10557/285855/6130/6129/6125/11224/6155/6154/9045/6135/4736/84154/6041/8780/83732/79863/10775/55011/23481/27043/260294/155400/387338/63899/10412/51602/8602/9221/79707/65083/25926/79954/28987/55651/25983/55226/51154/64965/64963/65008/10200/10199/23195/11157/81887/81875/92856/55272/55127/404672/54433/2483/2091/11340/23016/56915/51010/5394/79033/90459/1736/22894/27292/79039/51202/9188/8886/10521/1662/25879/55636/10438/23246/9790/29777	109		GO:0006413	translational initiation	104/4260	193/18670	5.48921e-21	1.81837e-18	1.44118e-18	51441/7311/3921/6203/6202/6201/6199/6193/6188/6235/6234/6232/6230/6229/6227/6224/6223/6222/6210/6209/6208/6207/6206/6204/6181/6176/6175/6133/6130/6129/6128/6125/6171/6124/6169/6168/6167/6173/25873/11224/6164/6161/6160/6156/6159/6158/6155/6154/6152/6147/9349/6146/6144/6143/6142/6141/6139/6138/9045/6137/6135/4736/23645/5499/10605/22916/2475/219402/4528/56339/23367/10657/55364/3315/3692/9669/1983/8672/1982/8637/1978/9470/1973/10480/51386/27335/8666/8664/8662/8661/8894/1965/8890/8891/83939/10289/1964/1654/10987/8872/468/6198/123263/84285	104		GO:0006364	rRNA processing	109/4073	214/18670	5.13395e-21	1.69393e-18	1.33853e-18	54059/84128/54663/54853/23160/57418/51729/55813/57050/84135/55623/51106/54881/10607/6839/153443/23411/55164/26156/23378/51018/8568/27079/6203/6202/6201/6234/6232/6229/6227/6223/6209/6208/10799/10557/285855/6130/6129/6125/11224/6155/6154/9045/6135/4736/84154/6041/8780/83732/79863/10775/55011/23481/27043/260294/155400/387338/63899/10412/51602/8602/9221/79707/65083/25926/79954/28987/55651/25983/55226/51154/64965/64963/65008/10200/10199/23195/11157/81887/81875/92856/55272/55127/404672/54433/2483/2091/11340/23016/56915/51010/5394/79033/90459/1736/22894/27292/79039/51202/9188/8886/10521/1662/25879/55636/10438/23246/9790/29777	109		GO:0006413	translational initiation	104/4254	193/18670	4.90849e-21	1.62549e-18	1.28899e-18	51441/7311/3921/6203/6202/6201/6199/6193/6188/6235/6234/6232/6230/6229/6227/6224/6223/6222/6210/6209/6208/6207/6206/6204/6181/6176/6175/6133/6130/6129/6128/6125/6171/6124/6169/6168/6167/6173/25873/11224/6164/6161/6160/6156/6159/6158/6155/6154/6152/6147/9349/6146/6144/6143/6142/6141/6139/6138/9045/6137/6135/4736/23645/5499/10605/22916/2475/219402/4528/56339/23367/10657/55364/3315/3692/9669/1983/8672/1982/8637/1978/9470/1973/10480/51386/27335/8666/8664/8662/8661/8894/1965/8890/8891/83939/10289/1964/1654/10987/8872/468/6198/123263/84285	104		GO:0006413	translational initiation	104/4250	193/18670	4.55532e-21	1.50853e-18	1.19675e-18	51441/7311/3921/6203/6202/6201/6199/6193/6188/6235/6234/6232/6230/6229/6227/6224/6223/6222/6210/6209/6208/6207/6206/6204/6181/6176/6175/6133/6130/6129/6128/6125/6171/6124/6169/6168/6167/6173/25873/11224/6164/6161/6160/6156/6159/6158/6155/6154/6152/6147/9349/6146/6144/6143/6142/6141/6139/6138/9045/6137/6135/4736/23645/5499/10605/22916/2475/219402/4528/56339/23367/10657/55364/3315/3692/9669/1983/8672/1982/8637/1978/9470/1973/10480/51386/27335/8666/8664/8662/8661/8894/1965/8890/8891/83939/10289/1964/1654/10987/8872/468/6198/123263/84285	104
GO:0006614	SRP-dependent cotranslational protein targeting to membrane	68/4359	105/18670	1.67225e-19	5.28262e-17	4.26247e-17	130617/7311/6747/6726/6731/6729/6727/10952/29927/3921/6203/6202/6201/6193/6188/6235/6234/6232/6230/6229/6227/6224/6223/6222/6210/6209/6208/6207/6206/6204/6181/6176/6175/6133/6130/6129/6128/6125/6171/6124/6169/6168/6167/6173/25873/11224/6164/6161/6160/6156/6159/6158/6155/6154/6152/6147/9349/6146/6144/6143/6142/6141/6139/6138/9045/6137/6135/4736	68												Brain, Normal, Pericyte	Brain, Normal, Pericyte	2020-01-09	2/1593	0.011271	0.0199411	0.000912635	ACTA2	1		Embryo, Normal, Germ cell	Embryo, Normal, Germ cell	2020-01-06	5/1593	0.0187144	0.0240614	NA	POU5F1	1		GO:0006413	translational initiation	168/7769	193/18670	1.28117e-39	4.10807e-37	2.97164e-37	1979/253943/51441/54915/127933/7311/7175/6256/3921/6203/6202/6201/6199/6194/6193/6191/6189/6188/6235/6234/6233/6232/6231/6230/6229/6228/6227/6224/6187/6223/6222/6217/6210/6209/6208/6207/6206/6205/6204/6181/6176/6175/6133/6132/6130/6129/6128/6125/6171/6124/6170/6169/6168/6167/6173/25873/6165/11224/6164/6161/6160/6156/6122/6159/6158/6157/6155/6154/6152/6147/9349/6146/6144/6143/6142/6141/6139/6138/9045/23521/6137/6136/6135/4736/6134/5936/84919/23645/5499/5436/5433/51247/10605/26986/4869/8440/4690/22916/4686/2475/219402/4528/57409/56339/28985/23367/10657/55364/3315/22927/2733/2332/3692/9669/1983/7458/8672/1982/1981/8637/1978/317649/9470/1977/1975/1974/1973/10480/51386/27335/8669/8668/8667/8666/8665/3646/8664/8663/8662/8661/1968/8894/1965/1939/8893/8890/8891/8892/1967/440275/5610/27102/83939/10289/1964/10209/5611/56919/54505/8562/1654/1653/10987/8872/6352/468/8846/6059	168		GO:0006413	translational initiation	168/7782	193/18670	1.65232e-39	5.29818e-37	3.83339e-37	1979/253943/51441/54915/127933/7311/7175/6256/3921/6203/6202/6201/6199/6194/6193/6191/6189/6188/6235/6234/6233/6232/6231/6230/6229/6228/6227/6224/6187/6223/6222/6217/6210/6209/6208/6207/6206/6205/6204/6181/6176/6175/6133/6132/6130/6129/6128/6125/6171/6124/6170/6169/6168/6167/6173/25873/6165/11224/6164/6161/6160/6156/6122/6159/6158/6157/6155/6154/6152/6147/9349/6146/6144/6143/6142/6141/6139/6138/9045/23521/6137/6136/6135/4736/6134/5936/84919/23645/5499/5436/5433/51247/10605/26986/4869/8440/4690/22916/4686/2475/219402/4528/57409/56339/28985/23367/10657/55364/3315/22927/2733/2332/3692/9669/1983/7458/8672/1982/1981/8637/1978/317649/9470/1977/1975/1974/1973/10480/51386/27335/8669/8668/8667/8666/8665/3646/8664/8663/8662/8661/1968/8894/1965/1939/8893/8890/8891/8892/1967/440275/5610/27102/83939/10289/1964/10209/5611/56919/54505/8562/1654/1653/10987/8872/6352/468/8846/6059	168		GO:0006413	translational initiation	168/7804	193/18670	2.53845e-39	8.1408e-37	5.89722e-37	1979/253943/51441/54915/127933/7311/7175/6256/3921/6203/6202/6201/6199/6194/6193/6191/6189/6188/6235/6234/6233/6232/6231/6230/6229/6228/6227/6224/6187/6223/6222/6217/6210/6209/6208/6207/6206/6205/6204/6181/6176/6175/6133/6132/6130/6129/6128/6125/6171/6124/6170/6169/6168/6167/6173/25873/6165/11224/6164/6161/6160/6156/6122/6159/6158/6157/6155/6154/6152/6147/9349/6146/6144/6143/6142/6141/6139/6138/9045/23521/6137/6136/6135/4736/6134/5936/84919/23645/5499/5436/5433/51247/10605/26986/4869/8440/4690/22916/4686/2475/219402/4528/57409/56339/28985/23367/10657/55364/3315/22927/2733/2332/3692/9669/1983/7458/8672/1982/1981/8637/1978/317649/9470/1977/1975/1974/1973/10480/51386/27335/8669/8668/8667/8666/8665/3646/8664/8663/8662/8661/1968/8894/1965/1939/8893/8890/8891/8892/1967/440275/5610/27102/83939/10289/1964/10209/5611/56919/54505/8562/1654/1653/10987/8872/6352/468/8846/6059	168		GO:0000377	RNA splicing, via transesterification reactions with bulged adenosine as nucleophile	295/8453	379/18670	4.31002e-39	1.32051e-36	9.5771e-37	3184/8233/55954/153527/85437/55596/51341/91746/4904/9589/84292/79084/55339/11193/51729/7375/10713/65109/59286/23350/199746/7307/54957/10907/6434/29896/7072/9967/96764/24144/10492/8189/25949/57794/11171/8683/10929/6432/6431/6430/6429/6428/6427/9295/10772/6426/51593/23524/10250/6733/6732/140890/6651/22938/10073/6637/6636/6635/6634/6633/6632/6631/6629/6628/6627/6626/6625/154007/9410/11066/11017/79622/23020/79753/55234/10285/6607/6606/10569/6433/6421/83443/10262/23450/10992/23451/10946/8175/10291/7536/23064/79005/9169/9733/9092/10284/51319/10921/55599/7737/5978/494115/51634/27316/9939/10179/10181/83759/79171/55285/5936/5935/58517/55696/84991/29890/8241/23543/22913/22827/58155/5725/11168/10594/24148/8899/55660/9128/55015/84950/26121/9129/27339/8559/54496/10419/9588/5546/10084/23398/53938/51645/10465/10450/5441/5440/5439/5438/5437/5436/5435/5434/5433/5432/5431/5430/5411/5356/84844/10081/51585/5094/5093/10914/8106/26986/4928/11051/84081/8996/22916/4686/4236/56339/57721/55796/10150/55110/4116/51747/51631/55692/51690/11157/23658/25804/27258/57819/10657/23028/23210/57461/3550/27336/3312/11100/3192/10236/4670/3191/3190/3189/3188/3187/3185/3183/220988/3181/3178/10949/2963/2962/27238/55094/54960/79760/79833/25929/50628/8487/6936/2521/2483/2332/81608/83989/80004/1994/9775/9343/1859/22826/1660/79665/9785/60625/8449/1665/1655/9879/11325/51428/7919/10212/9416/11218/10521/1653/28960/51163/26528/143884/55280/10283/54883/57703/51503/56259/1479/23283/1478/1477/51340/79869/10898/51692/53981/29894/8161/10978/1207/1153/10523/10659/10658/8621/988/51362/10421/55749/22794/51759/708/8896/84811/10286/9716/10189/56949/11338/9904/64783/79066/4154/1659	295		GO:0006413	translational initiation	101/4069	193/18670	1.00827e-20	3.16041e-18	2.49785e-18	51441/7311/3921/6203/6202/6201/6199/6193/6188/6235/6234/6232/6230/6229/6227/6224/6223/6222/6210/6209/6208/6207/6206/6204/6181/6176/6175/6133/6130/6129/6128/6125/6171/6124/6169/6168/6167/6173/25873/11224/6164/6161/6160/6156/6159/6158/6155/6154/6152/6147/9349/6146/6144/6143/6142/6141/6139/6138/9045/6137/6135/4736/23645/5499/10605/22916/2475/219402/4528/56339/23367/10657/55364/3315/3692/9669/1983/8672/1982/8637/1978/9470/1973/10480/51386/27335/8666/8664/8662/8661/8894/1965/8890/8891/83939/10289/1964/1654/10987/8872/468	101		GO:0006413	translational initiation	101/4073	193/18670	1.08745e-20	3.40916e-18	2.69631e-18	51441/7311/3921/6203/6202/6201/6199/6193/6188/6235/6234/6232/6230/6229/6227/6224/6223/6222/6210/6209/6208/6207/6206/6204/6181/6176/6175/6133/6130/6129/6128/6125/6171/6124/6169/6168/6167/6173/25873/11224/6164/6161/6160/6156/6159/6158/6155/6154/6152/6147/9349/6146/6144/6143/6142/6141/6139/6138/9045/6137/6135/4736/23645/5499/10605/22916/2475/219402/4528/56339/23367/10657/55364/3315/3692/9669/1983/8672/1982/8637/1978/9470/1973/10480/51386/27335/8666/8664/8662/8661/8894/1965/8890/8891/83939/10289/1964/1654/10987/8872/468	101		GO:0016236	macroautophagy	140/4260	295/18670	6.96569e-21	2.1921e-18	1.73739e-18	8987/57521/55062/11152/51322/27183/137492/51028/55737/65082/112936/64601/54832/81671/7416/7415/84749/25989/8408/137886/165324/56893/7249/7248/10206/22878/58476/94241/54543/100188893/401505/10452/9804/51368/29110/55014/23673/8027/9517/58533/27131/9342/57154/23411/51100/83667/9554/64121/10325/10670/6009/9821/5899/7879/5868/22930/81876/5861/5768/5565/5564/9373/79837/8396/5305/65018/11040/200576/5049/23241/55968/10641/4864/2475/8897/64419/4534/5599/5595/6885/90678/3964/23367/8649/28956/55004/3920/8517/3064/27429/9146/10013/83933/2773/11345/139341/9637/9638/60412/2081/57724/8655/1459/23274/79643/92421/29082/51652/1020/11140/836/826/823/665/664/8678/9531/51606/9550/529/528/526/8992/527/23545/10533/9474/23192/115201/64422/55054/9776/9140/83734/207/9779/57533/8131/4734/8100	140		GO:0006413	translational initiation	101/4073	193/18670	1.08745e-20	3.40862e-18	2.69344e-18	51441/7311/3921/6203/6202/6201/6199/6193/6188/6235/6234/6232/6230/6229/6227/6224/6223/6222/6210/6209/6208/6207/6206/6204/6181/6176/6175/6133/6130/6129/6128/6125/6171/6124/6169/6168/6167/6173/25873/11224/6164/6161/6160/6156/6159/6158/6155/6154/6152/6147/9349/6146/6144/6143/6142/6141/6139/6138/9045/6137/6135/4736/23645/5499/10605/22916/2475/219402/4528/56339/23367/10657/55364/3315/3692/9669/1983/8672/1982/8637/1978/9470/1973/10480/51386/27335/8666/8664/8662/8661/8894/1965/8890/8891/83939/10289/1964/1654/10987/8872/468	101		GO:0016236	macroautophagy	140/4254	295/18670	6.0763e-21	1.9116e-18	1.51588e-18	8987/57521/55062/11152/51322/27183/137492/51028/55737/65082/112936/64601/54832/81671/7416/7415/84749/25989/8408/137886/165324/56893/7249/7248/10206/22878/58476/94241/54543/100188893/401505/10452/9804/51368/29110/55014/23673/8027/9517/58533/27131/9342/57154/23411/51100/83667/9554/64121/10325/10670/6009/9821/5899/7879/5868/22930/81876/5861/5768/5565/5564/9373/79837/8396/5305/65018/11040/200576/5049/23241/55968/10641/4864/2475/8897/64419/4534/5599/5595/6885/90678/3964/23367/8649/28956/55004/3920/8517/3064/27429/9146/10013/83933/2773/11345/139341/9637/9638/60412/2081/57724/8655/1459/23274/79643/92421/29082/51652/1020/11140/836/826/823/665/664/8678/9531/51606/9550/529/528/526/8992/527/23545/10533/9474/23192/115201/64422/55054/9776/9140/83734/207/9779/57533/8131/4734/8100	140		GO:0016236	macroautophagy	140/4250	295/18670	5.54643e-21	1.74491e-18	1.38427e-18	8987/57521/55062/11152/51322/27183/137492/51028/55737/65082/112936/64601/54832/81671/7416/7415/84749/25989/8408/137886/165324/56893/7249/7248/10206/22878/58476/94241/54543/100188893/401505/10452/9804/51368/29110/55014/23673/8027/9517/58533/27131/9342/57154/23411/51100/83667/9554/64121/10325/10670/6009/9821/5899/7879/5868/22930/81876/5861/5768/5565/5564/9373/79837/8396/5305/65018/11040/200576/5049/23241/55968/10641/4864/2475/8897/64419/4534/5599/5595/6885/90678/3964/23367/8649/28956/55004/3920/8517/3064/27429/9146/10013/83933/2773/11345/139341/9637/9638/60412/2081/57724/8655/1459/23274/79643/92421/29082/51652/1020/11140/836/826/823/665/664/8678/9531/51606/9550/529/528/526/8992/527/23545/10533/9474/23192/115201/64422/55054/9776/9140/83734/207/9779/57533/8131/4734/8100	140
GO:0006364	rRNA processing	110/4359	214/18670	3.35827e-19	1.01036e-16	8.15244e-17	91893/54059/84128/54663/54853/23160/57418/51729/55813/57050/84135/55623/51106/54881/10607/6839/153443/23411/55164/26156/23378/51018/8568/27079/6203/6202/6201/6234/6232/6229/6227/6223/6209/6208/10799/10557/285855/6130/6129/6125/11224/6155/6154/9045/6135/4736/84154/6041/8780/83732/79863/10775/55011/23481/27043/260294/155400/387338/63899/10412/51602/8602/9221/79707/65083/25926/79954/28987/55651/25983/55226/51154/64965/64963/65008/10200/10199/23195/11157/81887/81875/92856/55272/55127/404672/54433/2483/2091/11340/23016/56915/51010/5394/79033/90459/1736/22894/27292/79039/51202/9188/8886/10521/1662/25879/55636/10438/23246/9790/29777	110												Fetal liver, Normal, Hepatocyte	Fetal liver, Normal, Hepatocyte	2020-01-09	2/1593	0.011271	0.0199411	0.000912635	AFP	1		Testis, Normal, Sertoli cell	Testis, Normal, Sertoli cell	2020-01-06	5/1593	0.0187144	0.0240614	NA	CLU	1		GO:0044839	cell cycle G2/M phase transition	214/7769	266/18670	6.22101e-39	1.89978e-36	1.37423e-36	84936/9344/595/91603/7532/7531/7465/9525/27183/55031/51720/7283/10383/203068/7277/7846/22974/7164/11073/51347/57551/6873/25949/219736/8636/6502/6500/25942/9814/10806/79621/60561/55920/9978/5889/5890/5885/5884/8766/9491/23198/10197/5721/5720/5715/5714/5713/9861/5711/5710/5709/5708/10213/5719/5718/5717/5716/5707/5706/5705/5704/5702/5701/5700/5698/5696/5695/5694/5693/5692/5691/5690/5699/5689/5688/5687/5686/5685/5684/5683/5682/5577/5566/5520/5518/4659/5500/51400/8493/10733/5347/23236/9088/54984/5116/5108/22976/5048/4998/10133/8481/4957/4869/10763/4751/121441/54820/4683/8883/57504/4331/60672/9833/84930/22919/51451/9113/9928/10657/3320/3161/93323/55559/54801/23354/54930/55142/115106/51512/51343/2305/2273/11116/23291/26271/80028/79176/54850/2103/2029/8444/8655/1781/1778/51514/29980/1785/11258/10540/1639/80174/8454/1454/1453/11064/63967/23332/9793/11113/92421/11200/1111/1069/84131/79959/80321/80254/9702/95681/80184/11190/55125/22897/22995/9662/55835/1063/1026/1022/80279/55755/1019/1017/983/8317/990/995/994/8555/9738/219771/902/9133/891/890/808/8945/23476/79184/672/79866/641/571/29086/9212/6790/22809/10776/7840/10142/26993/10270/84962/10121	214		GO:0044839	cell cycle G2/M phase transition	214/7782	266/18670	8.40734e-39	2.56744e-36	1.85762e-36	84936/9344/595/91603/7532/7531/7465/9525/27183/55031/51720/7283/10383/203068/7277/7846/22974/7164/11073/51347/57551/6873/25949/219736/8636/6502/6500/25942/9814/10806/79621/60561/55920/9978/5889/5890/5885/5884/8766/9491/23198/10197/5721/5720/5715/5714/5713/9861/5711/5710/5709/5708/10213/5719/5718/5717/5716/5707/5706/5705/5704/5702/5701/5700/5698/5696/5695/5694/5693/5692/5691/5690/5699/5689/5688/5687/5686/5685/5684/5683/5682/5577/5566/5520/5518/4659/5500/51400/8493/10733/5347/23236/9088/54984/5116/5108/22976/5048/4998/10133/8481/4957/4869/10763/4751/121441/54820/4683/8883/57504/4331/60672/9833/84930/22919/51451/9113/9928/10657/3320/3161/93323/55559/54801/23354/54930/55142/115106/51512/51343/2305/2273/11116/23291/26271/80028/79176/54850/2103/2029/8444/8655/1781/1778/51514/29980/1785/11258/10540/1639/80174/8454/1454/1453/11064/63967/23332/9793/11113/92421/11200/1111/1069/84131/79959/80321/80254/9702/95681/80184/11190/55125/22897/22995/9662/55835/1063/1026/1022/80279/55755/1019/1017/983/8317/990/995/994/8555/9738/219771/902/9133/891/890/808/8945/23476/79184/672/79866/641/571/29086/9212/6790/22809/10776/7840/10142/26993/10270/84962/10121	214		GO:0044839	cell cycle G2/M phase transition	214/7804	266/18670	1.39743e-38	4.26814e-36	3.09185e-36	84936/9344/595/91603/7532/7531/7465/9525/27183/55031/51720/7283/10383/203068/7277/7846/22974/7164/11073/51347/57551/6873/25949/219736/8636/6502/6500/25942/9814/10806/79621/60561/55920/9978/5889/5890/5885/5884/8766/9491/23198/10197/5721/5720/5715/5714/5713/9861/5711/5710/5709/5708/10213/5719/5718/5717/5716/5707/5706/5705/5704/5702/5701/5700/5698/5696/5695/5694/5693/5692/5691/5690/5699/5689/5688/5687/5686/5685/5684/5683/5682/5577/5566/5520/5518/4659/5500/51400/8493/10733/5347/23236/9088/54984/5116/5108/22976/5048/4998/10133/8481/4957/4869/10763/4751/121441/54820/4683/8883/57504/4331/60672/9833/84930/22919/51451/9113/9928/10657/3320/3161/93323/55559/54801/23354/54930/55142/115106/51512/51343/2305/2273/11116/23291/26271/80028/79176/54850/2103/2029/8444/8655/1781/1778/51514/29980/1785/11258/10540/1639/80174/8454/1454/1453/11064/63967/23332/9793/11113/92421/11200/1111/1069/84131/79959/80321/80254/9702/95681/80184/11190/55125/22897/22995/9662/55835/1063/1026/1022/80279/55755/1019/1017/983/8317/990/995/994/8555/9738/219771/902/9133/891/890/808/8945/23476/79184/672/79866/641/571/29086/9212/6790/22809/10776/7840/10142/26993/10270/84962/10121	214		GO:0000398	mRNA splicing, via spliceosome	295/8453	379/18670	4.31002e-39	1.32051e-36	9.5771e-37	3184/8233/55954/153527/85437/55596/51341/91746/4904/9589/84292/79084/55339/11193/51729/7375/10713/65109/59286/23350/199746/7307/54957/10907/6434/29896/7072/9967/96764/24144/10492/8189/25949/57794/11171/8683/10929/6432/6431/6430/6429/6428/6427/9295/10772/6426/51593/23524/10250/6733/6732/140890/6651/22938/10073/6637/6636/6635/6634/6633/6632/6631/6629/6628/6627/6626/6625/154007/9410/11066/11017/79622/23020/79753/55234/10285/6607/6606/10569/6433/6421/83443/10262/23450/10992/23451/10946/8175/10291/7536/23064/79005/9169/9733/9092/10284/51319/10921/55599/7737/5978/494115/51634/27316/9939/10179/10181/83759/79171/55285/5936/5935/58517/55696/84991/29890/8241/23543/22913/22827/58155/5725/11168/10594/24148/8899/55660/9128/55015/84950/26121/9129/27339/8559/54496/10419/9588/5546/10084/23398/53938/51645/10465/10450/5441/5440/5439/5438/5437/5436/5435/5434/5433/5432/5431/5430/5411/5356/84844/10081/51585/5094/5093/10914/8106/26986/4928/11051/84081/8996/22916/4686/4236/56339/57721/55796/10150/55110/4116/51747/51631/55692/51690/11157/23658/25804/27258/57819/10657/23028/23210/57461/3550/27336/3312/11100/3192/10236/4670/3191/3190/3189/3188/3187/3185/3183/220988/3181/3178/10949/2963/2962/27238/55094/54960/79760/79833/25929/50628/8487/6936/2521/2483/2332/81608/83989/80004/1994/9775/9343/1859/22826/1660/79665/9785/60625/8449/1665/1655/9879/11325/51428/7919/10212/9416/11218/10521/1653/28960/51163/26528/143884/55280/10283/54883/57703/51503/56259/1479/23283/1478/1477/51340/79869/10898/51692/53981/29894/8161/10978/1207/1153/10523/10659/10658/8621/988/51362/10421/55749/22794/51759/708/8896/84811/10286/9716/10189/56949/11338/9904/64783/79066/4154/1659	295		GO:0034660	ncRNA metabolic process	192/4069	475/18670	1.49967e-20	4.47688e-18	3.53832e-18	79731/339487/54059/51067/54464/84128/54663/54853/23160/57418/51729/10352/55813/57050/84135/9097/129450/55253/80746/51095/57570/79979/81627/54802/51002/112858/114034/25917/80745/55623/54974/63892/51106/54881/10607/80222/6839/6741/51593/153443/27044/4088/4087/23411/55164/51091/22928/22929/54938/55511/26156/23378/51018/8568/27079/6203/6202/6201/6234/6232/6229/6227/6223/6209/6208/10799/10557/79897/285855/6130/6129/6125/11224/6155/6154/9045/6135/4736/84154/7737/6041/8780/83732/5970/149041/79863/55278/54517/80324/118672/344405/10775/87178/55011/23481/27043/5073/64172/55644/260294/155400/387338/63899/54888/10412/51602/8602/9221/79707/65083/25926/79954/28987/55651/25983/55226/51154/64965/64963/65008/10200/10199/79828/56339/23195/11157/389421/81887/8570/81875/55756/55656/25896/80789/57117/92856/55272/3028/3181/55127/84705/404672/2926/283459/54433/24140/2483/2091/10056/2193/10667/11340/23016/56915/51010/5394/79033/90459/26610/55140/55250/11062/56931/64118/1736/22894/27292/54487/162989/79039/51202/9188/8886/10521/1662/25879/55152/441521/728911/29894/55636/51654/79587/84267/79074/10438/23246/9790/9255/134637/29777/80755	192		GO:0034660	ncRNA metabolic process	192/4073	475/18670	1.68374e-20	5.02716e-18	3.97599e-18	79731/339487/54059/51067/54464/84128/54663/54853/23160/57418/51729/10352/55813/57050/84135/9097/129450/55253/80746/51095/57570/79979/81627/54802/51002/112858/114034/25917/80745/55623/54974/63892/51106/54881/10607/80222/6839/6741/51593/153443/27044/4088/4087/23411/55164/51091/22928/22929/54938/55511/26156/23378/51018/8568/27079/6203/6202/6201/6234/6232/6229/6227/6223/6209/6208/10799/10557/79897/285855/6130/6129/6125/11224/6155/6154/9045/6135/4736/84154/7737/6041/8780/83732/5970/149041/79863/55278/54517/80324/118672/344405/10775/87178/55011/23481/27043/5073/64172/55644/260294/155400/387338/63899/54888/10412/51602/8602/9221/79707/65083/25926/79954/28987/55651/25983/55226/51154/64965/64963/65008/10200/10199/79828/56339/23195/11157/389421/81887/8570/81875/55756/55656/25896/80789/57117/92856/55272/3028/3181/55127/84705/404672/2926/283459/54433/24140/2483/2091/10056/2193/10667/11340/23016/56915/51010/5394/79033/90459/26610/55140/55250/11062/56931/64118/1736/22894/27292/54487/162989/79039/51202/9188/8886/10521/1662/25879/55152/441521/728911/29894/55636/51654/79587/84267/79074/10438/23246/9790/9255/134637/29777/80755	192		GO:0006613	cotranslational protein targeting to membrane	70/4260	109/18670	2.54587e-20	7.63032e-18	6.04755e-18	130617/7311/6747/6746/6745/6726/6731/6729/6727/10952/29927/3921/6203/6202/6201/6193/6188/6235/6234/6232/6230/6229/6227/6224/6223/6222/6210/6209/6208/6207/6206/6204/6181/6176/6175/6133/6130/6129/6128/6125/6171/6124/6169/6168/6167/6173/25873/11224/6164/6161/6160/6156/6159/6158/6155/6154/6152/6147/9349/6146/6144/6143/6142/6141/6139/6138/9045/6137/6135/4736	70		GO:0034660	ncRNA metabolic process	192/4073	475/18670	1.68374e-20	5.02636e-18	3.97177e-18	79731/339487/54059/51067/54464/84128/54663/54853/23160/57418/51729/10352/55813/57050/84135/9097/129450/55253/80746/51095/57570/79979/81627/54802/51002/112858/114034/25917/80745/55623/54974/63892/51106/54881/10607/80222/6839/6741/51593/153443/27044/4088/4087/23411/55164/51091/22928/22929/54938/55511/26156/23378/51018/8568/27079/6203/6202/6201/6234/6232/6229/6227/6223/6209/6208/10799/10557/79897/285855/6130/6129/6125/11224/6155/6154/9045/6135/4736/84154/7737/6041/8780/83732/5970/149041/79863/55278/54517/80324/118672/344405/10775/87178/55011/23481/27043/5073/64172/55644/260294/155400/387338/63899/54888/10412/51602/8602/9221/79707/65083/25926/79954/28987/55651/25983/55226/51154/64965/64963/65008/10200/10199/79828/56339/23195/11157/389421/81887/8570/81875/55756/55656/25896/80789/57117/92856/55272/3028/3181/55127/84705/404672/2926/283459/54433/24140/2483/2091/10056/2193/10667/11340/23016/56915/51010/5394/79033/90459/26610/55140/55250/11062/56931/64118/1736/22894/27292/54487/162989/79039/51202/9188/8886/10521/1662/25879/55152/441521/728911/29894/55636/51654/79587/84267/79074/10438/23246/9790/9255/134637/29777/80755	192		GO:0006613	cotranslational protein targeting to membrane	70/4254	109/18670	2.34178e-20	7.01642e-18	5.56393e-18	130617/7311/6747/6746/6745/6726/6731/6729/6727/10952/29927/3921/6203/6202/6201/6193/6188/6235/6234/6232/6230/6229/6227/6224/6223/6222/6210/6209/6208/6207/6206/6204/6181/6176/6175/6133/6130/6129/6128/6125/6171/6124/6169/6168/6167/6173/25873/11224/6164/6161/6160/6156/6159/6158/6155/6154/6152/6147/9349/6146/6144/6143/6142/6141/6139/6138/9045/6137/6135/4736	70		GO:0006613	cotranslational protein targeting to membrane	70/4250	109/18670	2.21471e-20	6.63571e-18	5.26425e-18	130617/7311/6747/6746/6745/6726/6731/6729/6727/10952/29927/3921/6203/6202/6201/6193/6188/6235/6234/6232/6230/6229/6227/6224/6223/6222/6210/6209/6208/6207/6206/6204/6181/6176/6175/6133/6130/6129/6128/6125/6171/6124/6169/6168/6167/6173/25873/11224/6164/6161/6160/6156/6159/6158/6155/6154/6152/6147/9349/6146/6144/6143/6142/6141/6139/6138/9045/6137/6135/4736	70
GO:0016236	macroautophagy	138/4359	295/18670	5.74884e-19	1.65096e-16	1.33214e-16	201475/245973/23001/8987/57521/55062/11152/51322/27183/137492/51028/55737/65082/112936/64601/54832/81671/7416/7415/84749/25989/8408/137886/165324/56893/7249/7248/10206/22878/58476/94241/54543/100188893/401505/10452/9804/51368/29110/55014/23673/8027/9517/58533/27131/9342/57154/23411/51100/83667/9554/64121/10325/10670/6009/9821/5899/7879/5868/22930/81876/5861/5768/5565/5564/9373/79837/8396/5305/65018/11040/200576/5049/23241/55968/10641/4864/2475/8897/64419/4534/5599/5595/6885/90678/3964/23367/8649/28956/55004/3920/8517/3064/27429/9146/10013/83933/2773/11345/139341/9637/9638/60412/2081/57724/8655/1459/23274/79643/92421/29082/51652/1020/11140/836/826/823/665/664/8678/9531/51606/9550/529/528/526/8992/527/23545/10533/9474/23192/115201/64422/55054/9776/9140/83734/207	138												Lung, Normal, M1 macrophage	Lung, Normal, M1 macrophage	2020-01-09	2/1593	0.011271	0.0199411	0.000912635	CXCL10	1		Liver, Normal, Ito cell (hepatic stellate cell)	Liver, Normal, Ito cell (hepatic stellate cell)	2020-01-06	6/1593	0.022422	0.0275179	NA	ACTA2	1		GO:0051169	nuclear transport	262/7769	346/18670	1.05791e-38	3.05434e-36	2.20941e-36	55998/23212/406/51042/80149/9877/7531/91746/11260/23039/23214/57510/64328/7514/55339/65109/65110/26019/5976/127933/51366/199746/7307/10628/7295/7249/7248/10155/7175/23534/3842/55374/80145/79228/8563/84321/57187/9984/7040/6934/23435/8189/6850/6830/6815/55437/92335/6774/6741/8683/6432/6431/6430/6429/6428/6427/9295/6426/10250/6672/10073/6637/6636/6635/6634/6633/6632/6628/57154/6607/6606/9887/23293/23049/4088/10569/7884/29072/81929/6396/55153/84324/51319/6209/9349/84268/10921/55781/729857/9939/5936/54439/64062/55696/29890/5905/26953/5903/5901/8480/51715/754/5781/11168/5663/5580/5571/5566/5530/4659/5514/5501/100101267/9883/5433/84271/5371/5310/5296/11331/51808/55795/11315/8106/55916/29107/728343/56001/10482/10204/4928/9688/4927/79902/54830/23636/53371/10762/348995/79023/129401/8021/23225/23165/23511/23279/9631/9972/55746/57122/4869/9221/65083/51068/4792/4763/9147/22916/4686/4600/5469/4193/8888/8720/57506/1432/5594/55110/4116/84445/84946/55341/4000/3837/23633/3841/3840/3839/3838/3836/10657/3728/55677/55705/10526/10527/3843/79711/9670/51194/3429/8692/10553/3313/3181/3178/3159/3087/8841/3059/51512/2932/2733/54960/79760/79833/25929/50628/8487/2621/84248/2316/81608/26263/51307/56943/2010/3692/1984/56478/1977/9775/1894/55929/1660/9785/7919/10212/11218/11269/55308/51496/1434/11052/10898/51692/53981/29894/26097/1026/1020/51362/54535/22794/8536/811/580/8815/9531/55198/26060/10541/8125/129138/284/10189/207/26993/10768/3267/6059/8086	262		GO:0051236	establishment of RNA localization	169/7782	196/18670	1.48356e-38	3.92783e-36	2.8419e-36	55998/23212/51213/51042/677/7538/23144/9877/91746/11260/23039/57510/7514/55339/65109/65110/26019/5976/199746/7307/7263/7248/7175/387990/9804/8658/80145/79228/8563/84321/57187/9984/7014/7013/8189/6830/6741/8683/6432/6431/6430/6429/6428/6427/9295/6426/10250/10073/9887/23293/23049/10569/7884/6421/29072/59343/81929/6396/55153/84324/6209/10921/55781/9939/54439/64062/29890/5903/5901/8480/9444/5813/100101267/9883/5433/84271/87178/51808/55795/8106/55916/29107/728343/56001/10482/10204/4928/9688/4927/79902/23636/53371/10762/348995/79023/129401/8021/23225/23165/23511/23279/9631/9972/55746/57122/4869/65083/51068/22916/4686/4641/4600/29074/8888/55110/4116/84946/10128/8570/10657/55677/10643/10644/10642/3297/3192/220988/3181/144983/3178/3087/2733/9908/84248/2332/10211/81608/56943/3692/56648/1984/1977/9775/1660/9785/7919/10212/11269/55308/11052/10898/51692/53981/29894/9793/26097/1070/1069/51362/22794/23299/6311/545/10189/26993/25909/3267/6059/8086	169		GO:0051236	establishment of RNA localization	169/7804	196/18670	2.27662e-38	6.25606e-36	4.5319e-36	55998/23212/51213/51042/677/7538/23144/9877/91746/11260/23039/57510/7514/55339/65109/65110/26019/5976/199746/7307/7263/7248/7175/387990/9804/8658/80145/79228/8563/84321/57187/9984/7014/7013/8189/6830/6741/8683/6432/6431/6430/6429/6428/6427/9295/6426/10250/10073/9887/23293/23049/10569/7884/6421/29072/59343/81929/6396/55153/84324/6209/10921/55781/9939/54439/64062/29890/5903/5901/8480/9444/5813/100101267/9883/5433/84271/87178/51808/55795/8106/55916/29107/728343/56001/10482/10204/4928/9688/4927/79902/23636/53371/10762/348995/79023/129401/8021/23225/23165/23511/23279/9631/9972/55746/57122/4869/65083/51068/22916/4686/4641/4600/29074/8888/55110/4116/84946/10128/8570/10657/55677/10643/10644/10642/3297/3192/220988/3181/144983/3178/3087/2733/9908/84248/2332/10211/81608/56943/3692/56648/1984/1977/9775/1660/9785/7919/10212/11269/55308/11052/10898/51692/53981/29894/9793/26097/1070/1069/51362/22794/23299/6311/545/10189/26993/25909/3267/6059/8086	169		GO:0006914	autophagy	366/8453	496/18670	5.21866e-39	1.45986e-36	1.05878e-36	55048/4943/8987/57521/114881/340371/79443/10269/80317/53349/80149/55432/7507/7494/26100/55062/11180/11152/55255/84219/51322/51534/9525/27183/27072/23339/79720/137492/51028/55737/65082/51160/112936/9559/84313/57617/64601/55187/54832/23230/55823/81671/7416/7415/8673/7405/57602/23032/84749/9100/25989/8408/80700/137886/165324/56893/29978/29979/706/7251/7249/7248/81603/201292/85363/6737/10206/57761/22878/53373/58476/94241/54543/100188893/401505/10452/56993/9804/54472/9528/440026/29100/129303/7009/10548/11011/51368/10312/29110/79735/257397/23118/258010/6829/55014/23673/10273/6794/6774/10254/8027/6721/6720/8878/9517/10558/58533/27131/57231/6625/11267/23557/9342/57154/153129/22933/23411/51100/83667/27244/9554/60592/23256/81846/64121/10325/10670/6093/6048/10193/91445/8767/6009/10287/9821/54922/5899/4218/7879/5868/25782/22930/53917/51715/81876/5861/5768/26191/5747/5663/5660/51422/5571/5566/5565/5564/5562/26073/9842/79156/9373/79837/8396/5305/65018/11040/200576/30849/5296/5291/5290/5289/79142/192111/11315/5049/23241/10133/26471/55968/29982/10641/4864/4077/10135/79594/2475/66036/8897/64419/4534/92140/64223/256471/9927/55669/4233/57192/4170/2011/5599/5595/6885/55201/440738/643246/81631/90678/128077/3964/3953/23367/8649/28956/55004/3920/9682/84148/10524/3708/8517/90410/3064/27429/3315/3312/3320/3146/3091/9146/8925/10013/83933/10456/2932/2931/26086/2801/2773/2629/2597/11345/23710/11337/7855/65991/139341/2309/3607/221937/201163/51024/9637/9638/55294/25793/23265/60412/55763/2081/2072/57724/2033/1982/1981/440275/9538/1917/1915/8655/128338/55332/10059/1649/1612/1611/2017/1513/5476/1460/1459/1457/1213/23274/493856/79643/92421/128866/29082/51652/25978/27243/1020/11140/8832/836/826/823/10241/203228/83636/665/664/8678/10018/9531/572/51606/9550/529/51382/528/526/523/155066/8992/9114/527/533/23545/535/23400/285973/79065/10533/9474/84971/84938/23192/115201/64422/55102/23130/55054/22863/9776/9140/83734/310/55626/207/91452/27/25/143187/148022/9779/57533/29108/1263/8131/4734/84861/3587/8100/3428/54874/149371/7957/207063/1613/1201/10645/90423/472/89849	366		GO:0016236	macroautophagy	135/4069	295/18670	2.69511e-20	7.67985e-18	6.06981e-18	8987/57521/55062/11152/51322/27183/137492/51028/55737/65082/112936/64601/54832/81671/7416/7415/84749/25989/8408/137886/165324/56893/7249/7248/10206/22878/58476/94241/54543/100188893/401505/10452/9804/51368/29110/55014/23673/8027/9517/58533/27131/9342/57154/23411/51100/83667/9554/64121/10325/10670/6009/9821/5899/7879/5868/22930/81876/5861/5768/5565/5564/9373/79837/8396/5305/65018/11040/200576/5049/23241/55968/10641/4864/2475/8897/64419/4534/5599/5595/6885/90678/3964/23367/8649/28956/55004/3920/8517/3064/27429/9146/10013/83933/2773/11345/139341/9637/9638/60412/2081/57724/8655/1459/23274/79643/92421/29082/51652/1020/11140/836/826/823/665/664/8678/9531/51606/9550/529/528/526/8992/527/23545/10533/9474/23192/115201/64422/55054/9776/9140/83734/207	135		GO:0016236	macroautophagy	135/4073	295/18670	2.95305e-20	8.4162e-18	6.65637e-18	8987/57521/55062/11152/51322/27183/137492/51028/55737/65082/112936/64601/54832/81671/7416/7415/84749/25989/8408/137886/165324/56893/7249/7248/10206/22878/58476/94241/54543/100188893/401505/10452/9804/51368/29110/55014/23673/8027/9517/58533/27131/9342/57154/23411/51100/83667/9554/64121/10325/10670/6009/9821/5899/7879/5868/22930/81876/5861/5768/5565/5564/9373/79837/8396/5305/65018/11040/200576/5049/23241/55968/10641/4864/2475/8897/64419/4534/5599/5595/6885/90678/3964/23367/8649/28956/55004/3920/8517/3064/27429/9146/10013/83933/2773/11345/139341/9637/9638/60412/2081/57724/8655/1459/23274/79643/92421/29082/51652/1020/11140/836/826/823/665/664/8678/9531/51606/9550/529/528/526/8992/527/23545/10533/9474/23192/115201/64422/55054/9776/9140/83734/207	135		GO:0034660	ncRNA metabolic process	197/4260	475/18670	3.55187e-20	1.01616e-17	8.05374e-18	79731/339487/54059/51067/54464/84128/54663/54853/23160/57418/51729/10352/55813/57050/84135/9097/129450/55253/80746/51095/57570/79979/81627/54802/51002/112858/114034/25917/80745/55623/54974/63892/51106/54881/10607/80222/6839/6741/51593/153443/27044/4088/4087/23411/55164/51091/22928/22929/54938/55511/26156/23378/51018/8568/27079/6203/6202/6201/6234/6232/6229/6227/6223/6209/6208/10799/10557/79897/285855/6130/6129/6125/11224/6155/6154/9045/6135/4736/84154/7737/6041/8780/83732/5970/149041/79863/55278/54517/80324/118672/344405/10775/87178/55011/23481/27043/5073/64172/55644/260294/155400/387338/63899/54888/10412/51602/8602/9221/79707/65083/25926/79954/28987/55651/25983/55226/51154/64965/64963/65008/10200/10199/79828/56339/23195/11157/389421/81887/8570/81875/55756/55656/25896/80789/57117/92856/55272/3028/3181/55127/84705/404672/2926/283459/54433/24140/2483/2091/10056/2193/10667/11340/23016/56915/51010/5394/79033/90459/26610/55140/55250/11062/56931/64118/1736/22894/27292/54487/162989/79039/51202/9188/8886/10521/1662/25879/55152/441521/728911/29894/55636/51654/79587/84267/79074/10438/23246/9790/9255/134637/29777/80755/54542/10360/123263/23395/55157	197		GO:0016236	macroautophagy	135/4073	295/18670	2.95305e-20	8.41485e-18	6.64931e-18	8987/57521/55062/11152/51322/27183/137492/51028/55737/65082/112936/64601/54832/81671/7416/7415/84749/25989/8408/137886/165324/56893/7249/7248/10206/22878/58476/94241/54543/100188893/401505/10452/9804/51368/29110/55014/23673/8027/9517/58533/27131/9342/57154/23411/51100/83667/9554/64121/10325/10670/6009/9821/5899/7879/5868/22930/81876/5861/5768/5565/5564/9373/79837/8396/5305/65018/11040/200576/5049/23241/55968/10641/4864/2475/8897/64419/4534/5599/5595/6885/90678/3964/23367/8649/28956/55004/3920/8517/3064/27429/9146/10013/83933/2773/11345/139341/9637/9638/60412/2081/57724/8655/1459/23274/79643/92421/29082/51652/1020/11140/836/826/823/665/664/8678/9531/51606/9550/529/528/526/8992/527/23545/10533/9474/23192/115201/64422/55054/9776/9140/83734/207	135		GO:0034660	ncRNA metabolic process	197/4254	475/18670	3.0006e-20	8.58173e-18	6.8052e-18	79731/339487/54059/51067/54464/84128/54663/54853/23160/57418/51729/10352/55813/57050/84135/9097/129450/55253/80746/51095/57570/79979/81627/54802/51002/112858/114034/25917/80745/55623/54974/63892/51106/54881/10607/80222/6839/6741/51593/153443/27044/4088/4087/23411/55164/51091/22928/22929/54938/55511/26156/23378/51018/8568/27079/6203/6202/6201/6234/6232/6229/6227/6223/6209/6208/10799/10557/79897/285855/6130/6129/6125/11224/6155/6154/9045/6135/4736/84154/7737/6041/8780/83732/5970/149041/79863/55278/54517/80324/118672/344405/10775/87178/55011/23481/27043/5073/64172/55644/260294/155400/387338/63899/54888/10412/51602/8602/9221/79707/65083/25926/79954/28987/55651/25983/55226/51154/64965/64963/65008/10200/10199/79828/56339/23195/11157/389421/81887/8570/81875/55756/55656/25896/80789/57117/92856/55272/3028/3181/55127/84705/404672/2926/283459/54433/24140/2483/2091/10056/2193/10667/11340/23016/56915/51010/5394/79033/90459/26610/55140/55250/11062/56931/64118/1736/22894/27292/54487/162989/79039/51202/9188/8886/10521/1662/25879/55152/441521/728911/29894/55636/51654/79587/84267/79074/10438/23246/9790/9255/134637/29777/80755/54542/10360/123263/23395/55157	197		GO:0034660	ncRNA metabolic process	197/4250	475/18670	2.68081e-20	7.66711e-18	6.08249e-18	79731/339487/54059/51067/54464/84128/54663/54853/23160/57418/51729/10352/55813/57050/84135/9097/129450/55253/80746/51095/57570/79979/81627/54802/51002/112858/114034/25917/80745/55623/54974/63892/51106/54881/10607/80222/6839/6741/51593/153443/27044/4088/4087/23411/55164/51091/22928/22929/54938/55511/26156/23378/51018/8568/27079/6203/6202/6201/6234/6232/6229/6227/6223/6209/6208/10799/10557/79897/285855/6130/6129/6125/11224/6155/6154/9045/6135/4736/84154/7737/6041/8780/83732/5970/149041/79863/55278/54517/80324/118672/344405/10775/87178/55011/23481/27043/5073/64172/55644/260294/155400/387338/63899/54888/10412/51602/8602/9221/79707/65083/25926/79954/28987/55651/25983/55226/51154/64965/64963/65008/10200/10199/79828/56339/23195/11157/389421/81887/8570/81875/55756/55656/25896/80789/57117/92856/55272/3028/3181/55127/84705/404672/2926/283459/54433/24140/2483/2091/10056/2193/10667/11340/23016/56915/51010/5394/79033/90459/26610/55140/55250/11062/56931/64118/1736/22894/27292/54487/162989/79039/51202/9188/8886/10521/1662/25879/55152/441521/728911/29894/55636/51654/79587/84267/79074/10438/23246/9790/9255/134637/29777/80755/54542/10360/123263/23395/55157	197
GO:0006413	translational initiation	101/4359	193/18670	1.85866e-18	5.10566e-16	4.11967e-16	51441/7311/3921/6203/6202/6201/6199/6193/6188/6235/6234/6232/6230/6229/6227/6224/6223/6222/6210/6209/6208/6207/6206/6204/6181/6176/6175/6133/6130/6129/6128/6125/6171/6124/6169/6168/6167/6173/25873/11224/6164/6161/6160/6156/6159/6158/6155/6154/6152/6147/9349/6146/6144/6143/6142/6141/6139/6138/9045/6137/6135/4736/23645/5499/10605/22916/2475/219402/4528/56339/23367/10657/55364/3315/3692/9669/1983/8672/1982/8637/1978/9470/1973/10480/51386/27335/8666/8664/8662/8661/8894/1965/8890/8891/83939/10289/1964/1654/10987/8872/468	101												Eye, Normal, Stem cell	Eye, Normal, Stem cell	2020-01-09	3/1593	0.0168641	0.0258583	0.00118345	NOTCH1	1		Embryo, Normal, Embryonic stem cell	Embryo, Normal, Embryonic stem cell	2020-01-06	8/1593	0.0298023	0.0335275	NA	POU5F1	1		GO:0051236	establishment of RNA localization	169/7769	196/18670	1.15107e-38	3.05434e-36	2.20941e-36	55998/23212/51213/51042/677/7538/23144/9877/91746/11260/23039/57510/7514/55339/65109/65110/26019/5976/199746/7307/7263/7248/7175/387990/9804/8658/80145/79228/8563/84321/57187/9984/7014/7013/8189/6830/6741/8683/6432/6431/6430/6429/6428/6427/9295/6426/10250/10073/9887/23293/23049/10569/7884/6421/29072/59343/81929/6396/55153/84324/6209/10921/55781/9939/54439/64062/29890/5903/5901/8480/9444/5813/100101267/9883/5433/84271/87178/51808/55795/8106/55916/29107/728343/56001/10482/10204/4928/9688/4927/79902/23636/53371/10762/348995/79023/129401/8021/23225/23165/23511/23279/9631/9972/55746/57122/4869/65083/51068/22916/4686/4641/4600/29074/8888/55110/4116/84946/10128/8570/10657/55677/10643/10644/10642/3297/3192/220988/3181/144983/3178/3087/2733/9908/84248/2332/10211/81608/56943/3692/56648/1984/1977/9775/1660/9785/7919/10212/11269/55308/11052/10898/51692/53981/29894/9793/26097/1070/1069/51362/22794/23299/6311/545/10189/26993/25909/3267/6059/8086	169		GO:0051169	nuclear transport	262/7782	346/18670	1.49491e-38	3.92783e-36	2.8419e-36	55998/23212/406/51042/80149/9877/7531/91746/11260/23039/23214/57510/64328/7514/55339/65109/65110/26019/5976/127933/51366/199746/7307/10628/7295/7249/7248/10155/7175/23534/3842/55374/80145/79228/8563/84321/57187/9984/7040/6934/23435/8189/6850/6830/6815/55437/92335/6774/6741/8683/6432/6431/6430/6429/6428/6427/9295/6426/10250/6672/10073/6637/6636/6635/6634/6633/6632/6628/57154/6607/6606/9887/23293/23049/4088/10569/7884/29072/81929/6396/55153/84324/51319/6209/9349/84268/10921/55781/729857/9939/5936/54439/64062/55696/29890/5905/26953/5903/5901/8480/51715/754/5781/11168/5663/5580/5571/5566/5530/4659/5514/5501/100101267/9883/5433/84271/5371/5310/5296/11331/51808/55795/11315/8106/55916/29107/728343/56001/10482/10204/4928/9688/4927/79902/54830/23636/53371/10762/348995/79023/129401/8021/23225/23165/23511/23279/9631/9972/55746/57122/4869/9221/65083/51068/4792/4763/9147/22916/4686/4600/5469/4193/8888/8720/57506/1432/5594/55110/4116/84445/84946/55341/4000/3837/23633/3841/3840/3839/3838/3836/10657/3728/55677/55705/10526/10527/3843/79711/9670/51194/3429/8692/10553/3313/3181/3178/3159/3087/8841/3059/51512/2932/2733/54960/79760/79833/25929/50628/8487/2621/84248/2316/81608/26263/51307/56943/2010/3692/1984/56478/1977/9775/1894/55929/1660/9785/7919/10212/11218/11269/55308/51496/1434/11052/10898/51692/53981/29894/26097/1026/1020/51362/54535/22794/8536/811/580/8815/9531/55198/26060/10541/8125/129138/284/10189/207/26993/10768/3267/6059/8086	262		GO:0050657	nucleic acid transport	167/7804	193/18670	2.3409e-38	6.25606e-36	4.5319e-36	55998/23212/51213/51042/677/7538/23144/9877/91746/11260/23039/57510/7514/55339/65109/65110/26019/5976/199746/7307/7263/7248/7175/387990/9804/8658/80145/79228/8563/84321/57187/9984/7014/8189/6830/6741/8683/6432/6431/6430/6429/6428/6427/9295/6426/10250/10073/9887/23293/23049/10569/7884/6421/29072/59343/81929/6396/55153/84324/6209/10921/55781/9939/54439/64062/29890/5903/5901/8480/9444/5813/100101267/9883/5433/84271/87178/51808/55795/8106/55916/29107/728343/56001/10482/10204/4928/9688/4927/79902/23636/53371/10762/348995/79023/129401/8021/23225/23165/23511/23279/9631/9972/55746/57122/4869/65083/51068/22916/4686/4641/4600/29074/8888/55110/4116/84946/10128/8570/10657/55677/10643/10644/10642/3297/3192/220988/3181/144983/3178/3087/2733/9908/84248/2332/10211/81608/56943/3692/56648/1984/1977/9775/1660/9785/7919/10212/11269/55308/11052/10898/51692/53981/29894/9793/26097/1070/1069/51362/22794/23299/6311/10189/26993/25909/3267/6059/8086	167		GO:0061919	process utilizing autophagic mechanism	366/8453	496/18670	5.21866e-39	1.45986e-36	1.05878e-36	55048/4943/8987/57521/114881/340371/79443/10269/80317/53349/80149/55432/7507/7494/26100/55062/11180/11152/55255/84219/51322/51534/9525/27183/27072/23339/79720/137492/51028/55737/65082/51160/112936/9559/84313/57617/64601/55187/54832/23230/55823/81671/7416/7415/8673/7405/57602/23032/84749/9100/25989/8408/80700/137886/165324/56893/29978/29979/706/7251/7249/7248/81603/201292/85363/6737/10206/57761/22878/53373/58476/94241/54543/100188893/401505/10452/56993/9804/54472/9528/440026/29100/129303/7009/10548/11011/51368/10312/29110/79735/257397/23118/258010/6829/55014/23673/10273/6794/6774/10254/8027/6721/6720/8878/9517/10558/58533/27131/57231/6625/11267/23557/9342/57154/153129/22933/23411/51100/83667/27244/9554/60592/23256/81846/64121/10325/10670/6093/6048/10193/91445/8767/6009/10287/9821/54922/5899/4218/7879/5868/25782/22930/53917/51715/81876/5861/5768/26191/5747/5663/5660/51422/5571/5566/5565/5564/5562/26073/9842/79156/9373/79837/8396/5305/65018/11040/200576/30849/5296/5291/5290/5289/79142/192111/11315/5049/23241/10133/26471/55968/29982/10641/4864/4077/10135/79594/2475/66036/8897/64419/4534/92140/64223/256471/9927/55669/4233/57192/4170/2011/5599/5595/6885/55201/440738/643246/81631/90678/128077/3964/3953/23367/8649/28956/55004/3920/9682/84148/10524/3708/8517/90410/3064/27429/3315/3312/3320/3146/3091/9146/8925/10013/83933/10456/2932/2931/26086/2801/2773/2629/2597/11345/23710/11337/7855/65991/139341/2309/3607/221937/201163/51024/9637/9638/55294/25793/23265/60412/55763/2081/2072/57724/2033/1982/1981/440275/9538/1917/1915/8655/128338/55332/10059/1649/1612/1611/2017/1513/5476/1460/1459/1457/1213/23274/493856/79643/92421/128866/29082/51652/25978/27243/1020/11140/8832/836/826/823/10241/203228/83636/665/664/8678/10018/9531/572/51606/9550/529/51382/528/526/523/155066/8992/9114/527/533/23545/535/23400/285973/79065/10533/9474/84971/84938/23192/115201/64422/55102/23130/55054/22863/9776/9140/83734/310/55626/207/91452/27/25/143187/148022/9779/57533/29108/1263/8131/4734/84861/3587/8100/3428/54874/149371/7957/207063/1613/1201/10645/90423/472/89849	366		GO:0016072	rRNA metabolic process	111/4069	225/18670	5.16446e-20	1.40765e-17	1.11254e-17	54059/54464/84128/54663/54853/23160/57418/51729/55813/57050/84135/55623/51106/54881/10607/6839/153443/23411/55164/26156/23378/51018/8568/27079/6203/6202/6201/6234/6232/6229/6227/6223/6209/6208/10799/10557/285855/6130/6129/6125/11224/6155/6154/9045/6135/4736/84154/6041/8780/83732/79863/10775/55011/23481/27043/260294/155400/387338/63899/10412/51602/8602/9221/79707/65083/25926/79954/28987/55651/25983/55226/51154/64965/64963/65008/10200/10199/23195/11157/81887/81875/92856/55272/55127/404672/54433/2483/2091/11340/23016/56915/51010/5394/79033/90459/1736/22894/27292/162989/79039/51202/9188/8886/10521/1662/25879/55636/10438/23246/9790/29777	111		GO:0016072	rRNA metabolic process	111/4073	225/18670	5.59288e-20	1.52467e-17	1.20586e-17	54059/54464/84128/54663/54853/23160/57418/51729/55813/57050/84135/55623/51106/54881/10607/6839/153443/23411/55164/26156/23378/51018/8568/27079/6203/6202/6201/6234/6232/6229/6227/6223/6209/6208/10799/10557/285855/6130/6129/6125/11224/6155/6154/9045/6135/4736/84154/6041/8780/83732/79863/10775/55011/23481/27043/260294/155400/387338/63899/10412/51602/8602/9221/79707/65083/25926/79954/28987/55651/25983/55226/51154/64965/64963/65008/10200/10199/23195/11157/81887/81875/92856/55272/55127/404672/54433/2483/2091/11340/23016/56915/51010/5394/79033/90459/1736/22894/27292/162989/79039/51202/9188/8886/10521/1662/25879/55636/10438/23246/9790/29777	111		GO:0006614	SRP-dependent cotranslational protein targeting to membrane	68/4260	105/18670	4.44628e-20	1.21673e-17	9.64344e-18	130617/7311/6747/6726/6731/6729/6727/10952/29927/3921/6203/6202/6201/6193/6188/6235/6234/6232/6230/6229/6227/6224/6223/6222/6210/6209/6208/6207/6206/6204/6181/6176/6175/6133/6130/6129/6128/6125/6171/6124/6169/6168/6167/6173/25873/11224/6164/6161/6160/6156/6159/6158/6155/6154/6152/6147/9349/6146/6144/6143/6142/6141/6139/6138/9045/6137/6135/4736	68		GO:0016072	rRNA metabolic process	111/4073	225/18670	5.59288e-20	1.52443e-17	1.20458e-17	54059/54464/84128/54663/54853/23160/57418/51729/55813/57050/84135/55623/51106/54881/10607/6839/153443/23411/55164/26156/23378/51018/8568/27079/6203/6202/6201/6234/6232/6229/6227/6223/6209/6208/10799/10557/285855/6130/6129/6125/11224/6155/6154/9045/6135/4736/84154/6041/8780/83732/79863/10775/55011/23481/27043/260294/155400/387338/63899/10412/51602/8602/9221/79707/65083/25926/79954/28987/55651/25983/55226/51154/64965/64963/65008/10200/10199/23195/11157/81887/81875/92856/55272/55127/404672/54433/2483/2091/11340/23016/56915/51010/5394/79033/90459/1736/22894/27292/162989/79039/51202/9188/8886/10521/1662/25879/55636/10438/23246/9790/29777	111		GO:0006614	SRP-dependent cotranslational protein targeting to membrane	68/4254	105/18670	4.0982e-20	1.12113e-17	8.89038e-18	130617/7311/6747/6726/6731/6729/6727/10952/29927/3921/6203/6202/6201/6193/6188/6235/6234/6232/6230/6229/6227/6224/6223/6222/6210/6209/6208/6207/6206/6204/6181/6176/6175/6133/6130/6129/6128/6125/6171/6124/6169/6168/6167/6173/25873/11224/6164/6161/6160/6156/6159/6158/6155/6154/6152/6147/9349/6146/6144/6143/6142/6141/6139/6138/9045/6137/6135/4736	68		GO:0006614	SRP-dependent cotranslational protein targeting to membrane	68/4250	105/18670	3.88112e-20	1.06174e-17	8.423e-18	130617/7311/6747/6726/6731/6729/6727/10952/29927/3921/6203/6202/6201/6193/6188/6235/6234/6232/6230/6229/6227/6224/6223/6222/6210/6209/6208/6207/6206/6204/6181/6176/6175/6133/6130/6129/6128/6125/6171/6124/6169/6168/6167/6173/25873/11224/6164/6161/6160/6156/6159/6158/6155/6154/6152/6147/9349/6146/6144/6143/6142/6141/6139/6138/9045/6137/6135/4736	68
GO:0034660	ncRNA metabolic process	195/4359	475/18670	3.05956e-18	8.05428e-16	6.49887e-16	91893/201164/79731/100132911/339487/54059/51067/54464/84128/54663/54853/23160/57418/51729/10352/55813/57050/84135/9097/129450/55253/80746/51095/57570/79979/81627/54802/51002/112858/114034/25917/80745/55623/54974/63892/51106/54881/10607/80222/6839/6741/51593/153443/27044/4088/4087/23411/55164/51091/22928/22929/54938/55511/26156/23378/51018/8568/27079/6203/6202/6201/6234/6232/6229/6227/6223/6209/6208/10799/10557/79897/285855/6130/6129/6125/11224/6155/6154/9045/6135/4736/84154/7737/6041/8780/83732/5970/149041/79863/55278/54517/80324/118672/344405/10775/87178/55011/23481/27043/5073/64172/55644/260294/155400/387338/63899/54888/10412/51602/8602/9221/79707/65083/25926/79954/28987/55651/25983/55226/51154/64965/64963/65008/10200/10199/79828/56339/23195/11157/389421/81887/8570/81875/55756/55656/25896/80789/57117/92856/55272/3028/3181/55127/84705/404672/2926/283459/54433/24140/2483/2091/10056/2193/10667/11340/23016/56915/51010/5394/79033/90459/26610/55140/55250/11062/56931/64118/1736/22894/27292/54487/162989/79039/51202/9188/8886/10521/1662/25879/55152/441521/728911/29894/55636/51654/79587/84267/79074/10438/23246/9790/9255/134637/29777/80755	195												Liver, Normal, Myofibroblast	Liver, Normal, Myofibroblast	2020-01-09	3/1593	0.0168641	0.0258583	0.00118345	ACTA2	1		Liver, Normal, Endothelial cell	Liver, Normal, Endothelial cell	2020-01-06	8/1593	0.0298023	0.0335275	NA	VWF	1		GO:0050657	nucleic acid transport	167/7769	193/18670	1.19068e-38	3.05434e-36	2.20941e-36	55998/23212/51213/51042/677/7538/23144/9877/91746/11260/23039/57510/7514/55339/65109/65110/26019/5976/199746/7307/7263/7248/7175/387990/9804/8658/80145/79228/8563/84321/57187/9984/7014/8189/6830/6741/8683/6432/6431/6430/6429/6428/6427/9295/6426/10250/10073/9887/23293/23049/10569/7884/6421/29072/59343/81929/6396/55153/84324/6209/10921/55781/9939/54439/64062/29890/5903/5901/8480/9444/5813/100101267/9883/5433/84271/87178/51808/55795/8106/55916/29107/728343/56001/10482/10204/4928/9688/4927/79902/23636/53371/10762/348995/79023/129401/8021/23225/23165/23511/23279/9631/9972/55746/57122/4869/65083/51068/22916/4686/4641/4600/29074/8888/55110/4116/84946/10128/8570/10657/55677/10643/10644/10642/3297/3192/220988/3181/144983/3178/3087/2733/9908/84248/2332/10211/81608/56943/3692/56648/1984/1977/9775/1660/9785/7919/10212/11269/55308/11052/10898/51692/53981/29894/9793/26097/1070/1069/51362/22794/23299/6311/10189/26993/25909/3267/6059/8086	167		GO:0050657	nucleic acid transport	167/7782	193/18670	1.5312e-38	3.92783e-36	2.8419e-36	55998/23212/51213/51042/677/7538/23144/9877/91746/11260/23039/57510/7514/55339/65109/65110/26019/5976/199746/7307/7263/7248/7175/387990/9804/8658/80145/79228/8563/84321/57187/9984/7014/8189/6830/6741/8683/6432/6431/6430/6429/6428/6427/9295/6426/10250/10073/9887/23293/23049/10569/7884/6421/29072/59343/81929/6396/55153/84324/6209/10921/55781/9939/54439/64062/29890/5903/5901/8480/9444/5813/100101267/9883/5433/84271/87178/51808/55795/8106/55916/29107/728343/56001/10482/10204/4928/9688/4927/79902/23636/53371/10762/348995/79023/129401/8021/23225/23165/23511/23279/9631/9972/55746/57122/4869/65083/51068/22916/4686/4641/4600/29074/8888/55110/4116/84946/10128/8570/10657/55677/10643/10644/10642/3297/3192/220988/3181/144983/3178/3087/2733/9908/84248/2332/10211/81608/56943/3692/56648/1984/1977/9775/1660/9785/7919/10212/11269/55308/11052/10898/51692/53981/29894/9793/26097/1070/1069/51362/22794/23299/6311/10189/26993/25909/3267/6059/8086	167		GO:0050658	RNA transport	167/7804	193/18670	2.3409e-38	6.25606e-36	4.5319e-36	55998/23212/51213/51042/677/7538/23144/9877/91746/11260/23039/57510/7514/55339/65109/65110/26019/5976/199746/7307/7263/7248/7175/387990/9804/8658/80145/79228/8563/84321/57187/9984/7014/8189/6830/6741/8683/6432/6431/6430/6429/6428/6427/9295/6426/10250/10073/9887/23293/23049/10569/7884/6421/29072/59343/81929/6396/55153/84324/6209/10921/55781/9939/54439/64062/29890/5903/5901/8480/9444/5813/100101267/9883/5433/84271/87178/51808/55795/8106/55916/29107/728343/56001/10482/10204/4928/9688/4927/79902/23636/53371/10762/348995/79023/129401/8021/23225/23165/23511/23279/9631/9972/55746/57122/4869/65083/51068/22916/4686/4641/4600/29074/8888/55110/4116/84946/10128/8570/10657/55677/10643/10644/10642/3297/3192/220988/3181/144983/3178/3087/2733/9908/84248/2332/10211/81608/56943/3692/56648/1984/1977/9775/1660/9785/7919/10212/11269/55308/11052/10898/51692/53981/29894/9793/26097/1070/1069/51362/22794/23299/6311/10189/26993/25909/3267/6059/8086	167		GO:0015931	nucleobase-containing compound transport	206/8453	241/18670	6.22185e-39	1.66798e-36	1.20971e-36	23169/55998/23212/51213/51042/677/7538/23144/9877/91746/11260/23039/57510/7514/55339/65109/65110/26019/5976/199746/7307/7263/7248/7175/387990/9804/8658/80145/79228/8563/84321/57187/9984/7014/8189/6830/6741/8683/6432/6431/6430/6429/6428/6427/9295/6426/10250/10073/9887/23293/23049/10569/55508/728661/11046/51006/55343/84912/51000/347734/10237/55032/113829/23443/7355/10559/9197/3177/2030/293/292/284439/291/55186/84275/114789/29957/79085/60386/10478/7884/6421/29072/59343/81929/6396/55153/84324/6209/10921/8737/55781/9939/54439/64062/29890/5903/5901/8480/9444/5813/100101267/9883/5433/84271/87178/51808/55795/8106/5027/55916/29107/728343/56001/10482/10204/4928/9688/4927/79902/23636/53371/10762/348995/79023/129401/8021/23225/23165/23511/23279/9631/9972/55746/57122/4869/65083/51068/22916/4686/4641/4600/29074/8888/55110/4116/84946/10128/8570/10657/55677/10643/10644/10642/3297/3192/220988/3181/144983/3178/3087/2733/9908/84248/2332/10211/81608/57724/56943/3692/56648/1984/1977/9775/1660/9785/7919/10212/11269/55308/11052/10898/51692/53981/29894/9793/26097/1070/1069/51362/22794/23299/6311/10189/26993/25909/3267/6059/215/8086/11338/23381/55315/81034/51092/54890	206		GO:0006914	autophagy	196/4069	496/18670	1.2156e-19	3.04823e-17	2.40919e-17	8987/57521/114881/10269/7507/55062/11180/11152/84219/51322/27183/23339/137492/51028/55737/65082/112936/64601/54832/23230/55823/81671/7416/7415/23032/84749/25989/8408/137886/165324/56893/706/7249/7248/10206/57761/22878/58476/94241/54543/100188893/401505/10452/9804/9528/29100/129303/7009/11011/51368/29110/257397/23118/55014/23673/6794/6774/8027/6721/6720/9517/58533/27131/6625/9342/57154/22933/23411/51100/83667/9554/81846/64121/10325/10670/6093/6009/9821/5899/4218/7879/5868/22930/81876/5861/5768/26191/5660/5565/5564/9373/79837/8396/5305/65018/11040/200576/5291/5049/23241/55968/29982/10641/4864/10135/2475/8897/64419/4534/92140/256471/4233/2011/5599/5595/6885/90678/3964/3953/23367/8649/28956/55004/3920/8517/3064/27429/3315/3312/9146/8925/10013/83933/10456/2931/2801/2773/11345/7855/139341/3607/51024/9637/9638/55294/25793/60412/2081/57724/2033/1982/8655/128338/10059/1649/5476/1459/23274/79643/92421/29082/51652/1020/11140/8832/836/826/823/665/664/8678/10018/9531/572/51606/9550/529/528/526/8992/527/23545/10533/9474/84938/23192/115201/64422/55054/9776/9140/83734/310/207/91452/25	196		GO:0006914	autophagy	196/4073	496/18670	1.36402e-19	3.42096e-17	2.70564e-17	8987/57521/114881/10269/7507/55062/11180/11152/84219/51322/27183/23339/137492/51028/55737/65082/112936/64601/54832/23230/55823/81671/7416/7415/23032/84749/25989/8408/137886/165324/56893/706/7249/7248/10206/57761/22878/58476/94241/54543/100188893/401505/10452/9804/9528/29100/129303/7009/11011/51368/29110/257397/23118/55014/23673/6794/6774/8027/6721/6720/9517/58533/27131/6625/9342/57154/22933/23411/51100/83667/9554/81846/64121/10325/10670/6093/6009/9821/5899/4218/7879/5868/22930/81876/5861/5768/26191/5660/5565/5564/9373/79837/8396/5305/65018/11040/200576/5291/5049/23241/55968/29982/10641/4864/10135/2475/8897/64419/4534/92140/256471/4233/2011/5599/5595/6885/90678/3964/3953/23367/8649/28956/55004/3920/8517/3064/27429/3315/3312/9146/8925/10013/83933/10456/2931/2801/2773/11345/7855/139341/3607/51024/9637/9638/55294/25793/60412/2081/57724/2033/1982/8655/128338/10059/1649/5476/1459/23274/79643/92421/29082/51652/1020/11140/8832/836/826/823/665/664/8678/10018/9531/572/51606/9550/529/528/526/8992/527/23545/10533/9474/84938/23192/115201/64422/55054/9776/9140/83734/310/207/91452/25	196		GO:0006364	rRNA processing	110/4260	214/18670	5.27275e-20	1.38278e-17	1.09595e-17	54059/84128/54663/54853/23160/57418/51729/55813/57050/84135/55623/51106/54881/10607/6839/153443/23411/55164/26156/23378/51018/8568/27079/6203/6202/6201/6234/6232/6229/6227/6223/6209/6208/10799/10557/285855/6130/6129/6125/11224/6155/6154/9045/6135/4736/84154/6041/8780/83732/79863/10775/55011/23481/27043/260294/155400/387338/63899/10412/51602/8602/9221/79707/65083/25926/79954/28987/55651/25983/55226/51154/64965/64963/65008/10200/10199/23195/11157/81887/81875/92856/55272/55127/404672/54433/2483/2091/11340/23016/56915/51010/5394/79033/90459/1736/22894/27292/79039/51202/9188/8886/10521/1662/25879/55636/10438/23246/9790/29777/10360	110		GO:0006914	autophagy	196/4073	496/18670	1.36402e-19	3.42042e-17	2.70277e-17	8987/57521/114881/10269/7507/55062/11180/11152/84219/51322/27183/23339/137492/51028/55737/65082/112936/64601/54832/23230/55823/81671/7416/7415/23032/84749/25989/8408/137886/165324/56893/706/7249/7248/10206/57761/22878/58476/94241/54543/100188893/401505/10452/9804/9528/29100/129303/7009/11011/51368/29110/257397/23118/55014/23673/6794/6774/8027/6721/6720/9517/58533/27131/6625/9342/57154/22933/23411/51100/83667/9554/81846/64121/10325/10670/6093/6009/9821/5899/4218/7879/5868/22930/81876/5861/5768/26191/5660/5565/5564/9373/79837/8396/5305/65018/11040/200576/5291/5049/23241/55968/29982/10641/4864/10135/2475/8897/64419/4534/92140/256471/4233/2011/5599/5595/6885/90678/3964/3953/23367/8649/28956/55004/3920/8517/3064/27429/3315/3312/9146/8925/10013/83933/10456/2931/2801/2773/11345/7855/139341/3607/51024/9637/9638/55294/25793/60412/2081/57724/2033/1982/8655/128338/10059/1649/5476/1459/23274/79643/92421/29082/51652/1020/11140/8832/836/826/823/665/664/8678/10018/9531/572/51606/9550/529/528/526/8992/527/23545/10533/9474/84938/23192/115201/64422/55054/9776/9140/83734/310/207/91452/25	196		GO:0006364	rRNA processing	110/4254	214/18670	4.70328e-20	1.23304e-17	9.77787e-18	54059/84128/54663/54853/23160/57418/51729/55813/57050/84135/55623/51106/54881/10607/6839/153443/23411/55164/26156/23378/51018/8568/27079/6203/6202/6201/6234/6232/6229/6227/6223/6209/6208/10799/10557/285855/6130/6129/6125/11224/6155/6154/9045/6135/4736/84154/6041/8780/83732/79863/10775/55011/23481/27043/260294/155400/387338/63899/10412/51602/8602/9221/79707/65083/25926/79954/28987/55651/25983/55226/51154/64965/64963/65008/10200/10199/23195/11157/81887/81875/92856/55272/55127/404672/54433/2483/2091/11340/23016/56915/51010/5394/79033/90459/1736/22894/27292/79039/51202/9188/8886/10521/1662/25879/55636/10438/23246/9790/29777/10360	110		GO:0006364	rRNA processing	110/4250	214/18670	4.35765e-20	1.14243e-17	9.06314e-18	54059/84128/54663/54853/23160/57418/51729/55813/57050/84135/55623/51106/54881/10607/6839/153443/23411/55164/26156/23378/51018/8568/27079/6203/6202/6201/6234/6232/6229/6227/6223/6209/6208/10799/10557/285855/6130/6129/6125/11224/6155/6154/9045/6135/4736/84154/6041/8780/83732/79863/10775/55011/23481/27043/260294/155400/387338/63899/10412/51602/8602/9221/79707/65083/25926/79954/28987/55651/25983/55226/51154/64965/64963/65008/10200/10199/23195/11157/81887/81875/92856/55272/55127/404672/54433/2483/2091/11340/23016/56915/51010/5394/79033/90459/1736/22894/27292/79039/51202/9188/8886/10521/1662/25879/55636/10438/23246/9790/29777/10360	110
GO:0016072	rRNA metabolic process	112/4359	225/18670	3.75884e-18	9.49935e-16	7.66487e-16	91893/54059/54464/84128/54663/54853/23160/57418/51729/55813/57050/84135/55623/51106/54881/10607/6839/153443/23411/55164/26156/23378/51018/8568/27079/6203/6202/6201/6234/6232/6229/6227/6223/6209/6208/10799/10557/285855/6130/6129/6125/11224/6155/6154/9045/6135/4736/84154/6041/8780/83732/79863/10775/55011/23481/27043/260294/155400/387338/63899/10412/51602/8602/9221/79707/65083/25926/79954/28987/55651/25983/55226/51154/64965/64963/65008/10200/10199/23195/11157/81887/81875/92856/55272/55127/404672/54433/2483/2091/11340/23016/56915/51010/5394/79033/90459/1736/22894/27292/162989/79039/51202/9188/8886/10521/1662/25879/55636/10438/23246/9790/29777	112												Lung, Normal, Myofibroblast	Lung, Normal, Myofibroblast	2020-01-09	4/1593	0.022429	0.0322417	0.00147559	ACTA2	1		Ovary, Normal, Germ cell	Ovary, Normal, Germ cell	2020-01-06	9/1593	0.0334749	0.0347624	NA	POU5F1	1		GO:0050658	RNA transport	167/7769	193/18670	1.19068e-38	3.05434e-36	2.20941e-36	55998/23212/51213/51042/677/7538/23144/9877/91746/11260/23039/57510/7514/55339/65109/65110/26019/5976/199746/7307/7263/7248/7175/387990/9804/8658/80145/79228/8563/84321/57187/9984/7014/8189/6830/6741/8683/6432/6431/6430/6429/6428/6427/9295/6426/10250/10073/9887/23293/23049/10569/7884/6421/29072/59343/81929/6396/55153/84324/6209/10921/55781/9939/54439/64062/29890/5903/5901/8480/9444/5813/100101267/9883/5433/84271/87178/51808/55795/8106/55916/29107/728343/56001/10482/10204/4928/9688/4927/79902/23636/53371/10762/348995/79023/129401/8021/23225/23165/23511/23279/9631/9972/55746/57122/4869/65083/51068/22916/4686/4641/4600/29074/8888/55110/4116/84946/10128/8570/10657/55677/10643/10644/10642/3297/3192/220988/3181/144983/3178/3087/2733/9908/84248/2332/10211/81608/56943/3692/56648/1984/1977/9775/1660/9785/7919/10212/11269/55308/11052/10898/51692/53981/29894/9793/26097/1070/1069/51362/22794/23299/6311/10189/26993/25909/3267/6059/8086	167		GO:0050658	RNA transport	167/7782	193/18670	1.5312e-38	3.92783e-36	2.8419e-36	55998/23212/51213/51042/677/7538/23144/9877/91746/11260/23039/57510/7514/55339/65109/65110/26019/5976/199746/7307/7263/7248/7175/387990/9804/8658/80145/79228/8563/84321/57187/9984/7014/8189/6830/6741/8683/6432/6431/6430/6429/6428/6427/9295/6426/10250/10073/9887/23293/23049/10569/7884/6421/29072/59343/81929/6396/55153/84324/6209/10921/55781/9939/54439/64062/29890/5903/5901/8480/9444/5813/100101267/9883/5433/84271/87178/51808/55795/8106/55916/29107/728343/56001/10482/10204/4928/9688/4927/79902/23636/53371/10762/348995/79023/129401/8021/23225/23165/23511/23279/9631/9972/55746/57122/4869/65083/51068/22916/4686/4641/4600/29074/8888/55110/4116/84946/10128/8570/10657/55677/10643/10644/10642/3297/3192/220988/3181/144983/3178/3087/2733/9908/84248/2332/10211/81608/56943/3692/56648/1984/1977/9775/1660/9785/7919/10212/11269/55308/11052/10898/51692/53981/29894/9793/26097/1070/1069/51362/22794/23299/6311/10189/26993/25909/3267/6059/8086	167		GO:0051169	nuclear transport	262/7804	346/18670	2.67842e-38	6.87175e-36	4.97791e-36	55998/23212/406/51042/80149/9877/7531/91746/11260/23039/23214/57510/64328/7514/55339/65109/65110/26019/5976/127933/51366/199746/7307/10628/7295/7249/7248/10155/7175/23534/3842/55374/80145/79228/8563/84321/57187/9984/7040/6934/23435/8189/6850/6830/6815/55437/92335/6774/6741/8683/6432/6431/6430/6429/6428/6427/9295/6426/10250/6672/10073/6637/6636/6635/6634/6633/6632/6628/57154/6607/6606/9887/23293/23049/4088/10569/7884/29072/81929/6396/55153/84324/51319/6209/9349/84268/10921/55781/729857/9939/5936/54439/64062/55696/29890/5905/26953/5903/5901/8480/51715/754/5781/11168/5663/5580/5571/5566/5530/4659/5514/5501/100101267/9883/5433/84271/5371/5310/5296/11331/51808/55795/11315/8106/55916/29107/728343/56001/10482/10204/4928/9688/4927/79902/54830/23636/53371/10762/348995/79023/129401/8021/23225/23165/23511/23279/9631/9972/55746/57122/4869/9221/65083/51068/4792/4763/9147/22916/4686/4600/5469/4193/8888/8720/57506/1432/5594/55110/4116/84445/84946/55341/4000/3837/23633/3841/3840/3839/3838/3836/10657/3728/55677/55705/10526/10527/3843/79711/9670/51194/3429/8692/10553/3313/3181/3178/3159/3087/8841/3059/51512/2932/2733/54960/79760/79833/25929/50628/8487/2621/84248/2316/81608/26263/51307/56943/2010/3692/1984/56478/1977/9775/1894/55929/1660/9785/7919/10212/11218/11269/55308/51496/1434/11052/10898/51692/53981/29894/26097/1026/1020/51362/54535/22794/8536/811/580/8815/9531/55198/26060/10541/8125/129138/284/10189/207/26993/10768/3267/6059/8086	262		GO:0000086	G2/M transition of mitotic cell cycle	210/8453	247/18670	6.50117e-39	1.67314e-36	1.21346e-36	84936/9344/595/91603/7532/7531/7465/9525/27183/55031/7283/10383/203068/7277/7846/22974/7164/11073/51347/57551/6873/25949/219736/8636/6502/6500/25942/9814/10806/79621/60561/55920/9978/5889/5890/5885/5884/8766/9491/23198/10197/5721/5720/5715/5714/5713/9861/5711/5710/5709/5708/10213/5719/5718/5717/5716/5707/5706/5705/5704/5702/5701/5700/5698/5696/5695/5694/5693/5692/5691/5690/5699/5689/5688/5687/5686/5685/5684/5683/5682/5577/5566/5520/5518/4659/5500/51400/8493/10733/5347/23236/9088/54984/5116/5108/5048/4998/10133/8481/4957/10763/4751/121441/54820/4683/8883/57504/4331/60672/9833/84930/22919/51451/9113/9928/10657/3320/3161/93323/55559/54801/23354/54930/55142/115106/2305/2273/11116/23291/26271/80028/79176/54850/2103/2029/8655/1781/1778/51514/29980/1785/11258/10540/1639/80174/8454/1454/1453/11064/63967/23332/9793/11113/92421/11200/1069/84131/79959/80321/80254/9702/95681/80184/11190/55125/22897/22995/9662/55835/1063/1026/1022/80279/55755/1019/1017/983/8317/990/995/994/9738/219771/902/9133/891/890/808/8945/23476/672/79866/641/571/9212/6790/10776/7840/10142/84962/10121/4660/1263/5087/4204/3364/79441/55722/993/472	210		GO:0061919	process utilizing autophagic mechanism	196/4069	496/18670	1.2156e-19	3.04823e-17	2.40919e-17	8987/57521/114881/10269/7507/55062/11180/11152/84219/51322/27183/23339/137492/51028/55737/65082/112936/64601/54832/23230/55823/81671/7416/7415/23032/84749/25989/8408/137886/165324/56893/706/7249/7248/10206/57761/22878/58476/94241/54543/100188893/401505/10452/9804/9528/29100/129303/7009/11011/51368/29110/257397/23118/55014/23673/6794/6774/8027/6721/6720/9517/58533/27131/6625/9342/57154/22933/23411/51100/83667/9554/81846/64121/10325/10670/6093/6009/9821/5899/4218/7879/5868/22930/81876/5861/5768/26191/5660/5565/5564/9373/79837/8396/5305/65018/11040/200576/5291/5049/23241/55968/29982/10641/4864/10135/2475/8897/64419/4534/92140/256471/4233/2011/5599/5595/6885/90678/3964/3953/23367/8649/28956/55004/3920/8517/3064/27429/3315/3312/9146/8925/10013/83933/10456/2931/2801/2773/11345/7855/139341/3607/51024/9637/9638/55294/25793/60412/2081/57724/2033/1982/8655/128338/10059/1649/5476/1459/23274/79643/92421/29082/51652/1020/11140/8832/836/826/823/665/664/8678/10018/9531/572/51606/9550/529/528/526/8992/527/23545/10533/9474/84938/23192/115201/64422/55054/9776/9140/83734/310/207/91452/25	196		GO:0061919	process utilizing autophagic mechanism	196/4073	496/18670	1.36402e-19	3.42096e-17	2.70564e-17	8987/57521/114881/10269/7507/55062/11180/11152/84219/51322/27183/23339/137492/51028/55737/65082/112936/64601/54832/23230/55823/81671/7416/7415/23032/84749/25989/8408/137886/165324/56893/706/7249/7248/10206/57761/22878/58476/94241/54543/100188893/401505/10452/9804/9528/29100/129303/7009/11011/51368/29110/257397/23118/55014/23673/6794/6774/8027/6721/6720/9517/58533/27131/6625/9342/57154/22933/23411/51100/83667/9554/81846/64121/10325/10670/6093/6009/9821/5899/4218/7879/5868/22930/81876/5861/5768/26191/5660/5565/5564/9373/79837/8396/5305/65018/11040/200576/5291/5049/23241/55968/29982/10641/4864/10135/2475/8897/64419/4534/92140/256471/4233/2011/5599/5595/6885/90678/3964/3953/23367/8649/28956/55004/3920/8517/3064/27429/3315/3312/9146/8925/10013/83933/10456/2931/2801/2773/11345/7855/139341/3607/51024/9637/9638/55294/25793/60412/2081/57724/2033/1982/8655/128338/10059/1649/5476/1459/23274/79643/92421/29082/51652/1020/11140/8832/836/826/823/665/664/8678/10018/9531/572/51606/9550/529/528/526/8992/527/23545/10533/9474/84938/23192/115201/64422/55054/9776/9140/83734/310/207/91452/25	196		GO:0051169	nuclear transport	154/4260	346/18670	1.89042e-19	4.75931e-17	3.77208e-17	406/51042/9877/7531/91746/11260/23039/64328/65109/26019/51366/199746/7295/7249/7248/10155/23534/3842/55374/79228/8563/84321/57187/7040/8189/6830/6774/6741/8683/6431/6430/6428/6427/6672/10073/6636/6633/57154/6607/6606/9887/23049/4088/10569/7884/29072/6396/55153/84324/6209/9349/84268/729857/9939/55696/5903/8480/754/5781/11168/5530/4659/5514/5501/9883/5310/11331/55795/8106/55916/10482/10204/4928/4927/54830/53371/10762/348995/79023/23225/23165/23511/23279/9631/9972/55746/9221/65083/51068/4792/22916/5469/4193/8720/57506/1432/5594/4116/84445/55341/3837/23633/3840/3839/3836/10657/55677/55705/51194/3429/10553/3313/3181/3159/3087/3059/54960/79833/25929/2621/2316/81608/26263/51307/2010/3692/56478/1894/1660/7919/11269/11052/51692/29894/1020/51362/22794/811/580/9531/55198/284/10189/207/10768/8086/11338/23381/10636/5494/11142/5295/4734/84455	154		GO:0061919	process utilizing autophagic mechanism	196/4073	496/18670	1.36402e-19	3.42042e-17	2.70277e-17	8987/57521/114881/10269/7507/55062/11180/11152/84219/51322/27183/23339/137492/51028/55737/65082/112936/64601/54832/23230/55823/81671/7416/7415/23032/84749/25989/8408/137886/165324/56893/706/7249/7248/10206/57761/22878/58476/94241/54543/100188893/401505/10452/9804/9528/29100/129303/7009/11011/51368/29110/257397/23118/55014/23673/6794/6774/8027/6721/6720/9517/58533/27131/6625/9342/57154/22933/23411/51100/83667/9554/81846/64121/10325/10670/6093/6009/9821/5899/4218/7879/5868/22930/81876/5861/5768/26191/5660/5565/5564/9373/79837/8396/5305/65018/11040/200576/5291/5049/23241/55968/29982/10641/4864/10135/2475/8897/64419/4534/92140/256471/4233/2011/5599/5595/6885/90678/3964/3953/23367/8649/28956/55004/3920/8517/3064/27429/3315/3312/9146/8925/10013/83933/10456/2931/2801/2773/11345/7855/139341/3607/51024/9637/9638/55294/25793/60412/2081/57724/2033/1982/8655/128338/10059/1649/5476/1459/23274/79643/92421/29082/51652/1020/11140/8832/836/826/823/665/664/8678/10018/9531/572/51606/9550/529/528/526/8992/527/23545/10533/9474/84938/23192/115201/64422/55054/9776/9140/83734/310/207/91452/25	196		GO:0051169	nuclear transport	154/4254	346/18670	1.6408e-19	4.12955e-17	3.27468e-17	406/51042/9877/7531/91746/11260/23039/64328/65109/26019/51366/199746/7295/7249/7248/10155/23534/3842/55374/79228/8563/84321/57187/7040/8189/6830/6774/6741/8683/6431/6430/6428/6427/6672/10073/6636/6633/57154/6607/6606/9887/23049/4088/10569/7884/29072/6396/55153/84324/6209/9349/84268/729857/9939/55696/5903/8480/754/5781/11168/5530/4659/5514/5501/9883/5310/11331/55795/8106/55916/10482/10204/4928/4927/54830/53371/10762/348995/79023/23225/23165/23511/23279/9631/9972/55746/9221/65083/51068/4792/22916/5469/4193/8720/57506/1432/5594/4116/84445/55341/3837/23633/3840/3839/3836/10657/55677/55705/51194/3429/10553/3313/3181/3159/3087/3059/54960/79833/25929/2621/2316/81608/26263/51307/2010/3692/56478/1894/1660/7919/11269/11052/51692/29894/1020/51362/22794/811/580/9531/55198/284/10189/207/10768/8086/11338/23381/10636/5494/11142/5295/4734/84455	154		GO:0051169	nuclear transport	154/4250	346/18670	1.49268e-19	3.75679e-17	2.98034e-17	406/51042/9877/7531/91746/11260/23039/64328/65109/26019/51366/199746/7295/7249/7248/10155/23534/3842/55374/79228/8563/84321/57187/7040/8189/6830/6774/6741/8683/6431/6430/6428/6427/6672/10073/6636/6633/57154/6607/6606/9887/23049/4088/10569/7884/29072/6396/55153/84324/6209/9349/84268/729857/9939/55696/5903/8480/754/5781/11168/5530/4659/5514/5501/9883/5310/11331/55795/8106/55916/10482/10204/4928/4927/54830/53371/10762/348995/79023/23225/23165/23511/23279/9631/9972/55746/9221/65083/51068/4792/22916/5469/4193/8720/57506/1432/5594/4116/84445/55341/3837/23633/3840/3839/3836/10657/55677/55705/51194/3429/10553/3313/3181/3159/3087/3059/54960/79833/25929/2621/2316/81608/26263/51307/2010/3692/56478/1894/1660/7919/11269/11052/51692/29894/1020/51362/22794/811/580/9531/55198/284/10189/207/10768/8086/11338/23381/10636/5494/11142/5295/4734/84455	154
GO:0051169	nuclear transport	152/4359	346/18670	1.33791e-17	3.25113e-15	2.62329e-15	9679/60468/868/152877/4435/406/126549/51042/9877/7531/91746/11260/23039/64328/65109/26019/51366/199746/7295/7249/7248/10155/23534/3842/55374/79228/8563/84321/57187/7040/8189/6830/6774/6741/8683/6431/6430/6428/6427/6672/10073/6636/6633/57154/6607/6606/9887/23049/4088/10569/7884/29072/6396/55153/84324/6209/9349/84268/729857/9939/55696/5903/8480/754/5781/11168/5530/4659/5514/5501/9883/5310/11331/55795/8106/55916/10482/10204/4928/4927/54830/53371/10762/348995/79023/23225/23165/23511/23279/9631/9972/55746/9221/65083/51068/4792/22916/5469/4193/8720/57506/1432/5594/4116/84445/55341/3837/23633/3840/3839/3836/10657/55677/55705/51194/3429/10553/3313/3181/3159/3087/3059/54960/79833/25929/2621/2316/81608/26263/51307/2010/3692/56478/1894/1660/7919/11269/11052/51692/29894/1020/51362/22794/811/580/9531/55198/284/10189/207/10768/8086	152												Testis, Normal, Sertoli cell	Testis, Normal, Sertoli cell	2020-01-09	5/1593	0.0279659	0.0357342	0.00163543	CLU	1		Undefined, Normal, Cancer stem cell	Undefined, Normal, Cancer stem cell	2020-01-06	9/1593	0.0334749	0.0347624	NA	POU5F1	1		GO:0019083	viral transcription	156/7769	177/18670	2.34983e-38	5.79594e-36	4.19258e-36	22954/51193/7538/7392/7311/81603/5987/6737/9830/10206/81559/7175/23435/6895/6882/6829/6827/6667/22938/6598/6597/81929/6396/51773/23076/3921/6203/6202/6201/6194/6193/6191/6189/6188/6235/6234/6233/6232/6231/6230/6229/6228/6227/6224/6187/6223/6222/6217/6210/6209/6208/6207/6206/6205/6204/6181/6176/6175/6133/6132/6130/6129/6128/6125/6171/6124/6170/6169/6168/6167/6173/25873/6165/11224/6164/6161/6160/6156/6122/6159/6158/6157/6155/6154/6152/6147/9349/6146/6144/6143/6142/6141/6139/6138/9045/23521/6137/6136/6135/4736/6134/5978/5903/8480/5702/100101267/9883/5441/5440/5439/5438/5437/5436/5435/5434/5433/5432/5431/5430/4928/9688/4927/79902/23636/53371/10762/348995/79023/129401/8021/23225/23165/23511/23279/9631/9972/55746/57122/64710/22879/51176/51763/10410/3065/2963/2962/2959/2033/1660/9150/1105/1025/905/904/6352/8086	156		GO:0019083	viral transcription	156/7782	177/18670	2.98324e-38	7.35828e-36	5.32394e-36	22954/51193/7538/7392/7311/81603/5987/6737/9830/10206/81559/7175/23435/6895/6882/6829/6827/6667/22938/6598/6597/81929/6396/51773/23076/3921/6203/6202/6201/6194/6193/6191/6189/6188/6235/6234/6233/6232/6231/6230/6229/6228/6227/6224/6187/6223/6222/6217/6210/6209/6208/6207/6206/6205/6204/6181/6176/6175/6133/6132/6130/6129/6128/6125/6171/6124/6170/6169/6168/6167/6173/25873/6165/11224/6164/6161/6160/6156/6122/6159/6158/6157/6155/6154/6152/6147/9349/6146/6144/6143/6142/6141/6139/6138/9045/23521/6137/6136/6135/4736/6134/5978/5903/8480/5702/100101267/9883/5441/5440/5439/5438/5437/5436/5435/5434/5433/5432/5431/5430/4928/9688/4927/79902/23636/53371/10762/348995/79023/129401/8021/23225/23165/23511/23279/9631/9972/55746/57122/64710/22879/51176/51763/10410/3065/2963/2962/2959/2033/1660/9150/1105/1025/905/904/6352/8086	156		GO:0019083	viral transcription	156/7804	177/18670	4.46306e-38	1.101e-35	7.97568e-36	22954/51193/7538/7392/7311/81603/5987/6737/9830/10206/81559/7175/23435/6895/6882/6829/6827/6667/22938/6598/6597/81929/6396/51773/23076/3921/6203/6202/6201/6194/6193/6191/6189/6188/6235/6234/6233/6232/6231/6230/6229/6228/6227/6224/6187/6223/6222/6217/6210/6209/6208/6207/6206/6205/6204/6181/6176/6175/6133/6132/6130/6129/6128/6125/6171/6124/6170/6169/6168/6167/6173/25873/6165/11224/6164/6161/6160/6156/6122/6159/6158/6157/6155/6154/6152/6147/9349/6146/6144/6143/6142/6141/6139/6138/9045/23521/6137/6136/6135/4736/6134/5978/5903/8480/5702/100101267/9883/5441/5440/5439/5438/5437/5436/5435/5434/5433/5432/5431/5430/4928/9688/4927/79902/23636/53371/10762/348995/79023/129401/8021/23225/23165/23511/23279/9631/9972/55746/57122/64710/22879/51176/51763/10410/3065/2963/2962/2959/2033/1660/9150/1105/1025/905/904/6352/8086	156		GO:0006260	DNA replication	227/8453	273/18670	9.6682e-39	2.39251e-36	1.73519e-36	80119/84126/84083/91603/10269/253461/7486/58525/57418/11169/5976/7349/7270/64061/11073/7156/116447/7150/4796/7126/54962/9984/7014/7013/84897/11198/30968/10735/6749/6742/9126/8243/84464/7884/25942/6419/6418/59343/6282/50484/6241/6240/84268/6119/6118/6117/10535/116028/80010/55159/5985/5984/5983/5982/5981/5980/51455/29803/9400/9401/5965/10432/5932/5931/5930/5928/5883/5888/10111/5884/5810/5879/5813/5763/5558/5557/5518/5515/10721/27343/51426/11201/5429/11232/5428/56655/54107/5427/57804/10714/5425/5424/5423/23649/5422/11284/23244/5111/23594/5001/5000/23595/4999/4998/4928/64710/56953/4782/4781/4774/23054/4683/4678/4673/2956/4437/253714/79892/254394/4176/4175/4174/4173/4172/4171/55388/6416/3981/3980/3978/253980/11143/10524/54617/84289/51147/3508/3399/3265/3159/23560/83743/51053/84296/64785/51659/9837/348654/2237/55294/26271/57697/63901/11124/9156/54465/157570/114799/146956/10919/1877/79733/144455/1854/51514/92675/79075/29980/27000/9093/1763/1660/1663/80174/10926/63967/51550/54921/63922/11200/1111/8208/10036/81620/1025/8099/1017/983/8317/990/8318/997/9134/898/890/55704/27101/83990/675/672/641/11177/580/546/545/10533/466/26057/10189/94/56897/57695/8914/50485/25939/5426/84515/222229/22944/3725/3364/92797/80169/146059/604/472/79915	227		GO:0008380	RNA splicing	186/4069	469/18670	6.78512e-19	1.636e-16	1.29302e-16	3184/8233/9406/91603/27332/55954/85437/55596/23091/339487/51341/91746/4904/79084/51729/65109/59286/23350/199746/10907/80746/7009/7072/79228/8563/84321/57187/10492/8189/25949/6830/8683/6431/6430/6428/6427/51593/6651/10073/6636/6633/6627/6626/6625/154007/11017/23020/79753/55234/6607/6606/10569/6421/83443/10262/23451/10946/8175/10291/7536/23064/22828/9169/58506/64121/6207/6100/55599/7737/9939/10179/83759/79171/55285/9584/5935/55131/58517/55696/8241/22913/9991/5725/11168/24148/8899/9128/55015/55119/84950/9129/8559/10419/9588/5546/23398/5518/5515/53938/5439/5438/5437/5432/5430/5411/5356/5094/5093/8106/4928/8996/22916/10199/4236/56339/57721/55796/10150/4116/51631/51690/11157/23658/27258/57819/3958/8570/10657/23210/55677/3550/3312/3303/11100/3190/3189/3188/3183/3181/10949/2962/27238/54960/79833/25929/2483/81608/10922/83989/80004/2081/1994/22826/1660/79665/60625/1665/51202/9879/11325/51428/7919/9416/10521/26528/55280/10283/57703/1479/51340/51692/29894/1207/1196/1195/10523/51362/55749/22794/79074/10286/51329/9716/10189/79026/22985	186		GO:0008380	RNA splicing	186/4073	469/18670	7.57131e-19	1.82585e-16	1.44407e-16	3184/8233/9406/91603/27332/55954/85437/55596/23091/339487/51341/91746/4904/79084/51729/65109/59286/23350/199746/10907/80746/7009/7072/79228/8563/84321/57187/10492/8189/25949/6830/8683/6431/6430/6428/6427/51593/6651/10073/6636/6633/6627/6626/6625/154007/11017/23020/79753/55234/6607/6606/10569/6421/83443/10262/23451/10946/8175/10291/7536/23064/22828/9169/58506/64121/6207/6100/55599/7737/9939/10179/83759/79171/55285/9584/5935/55131/58517/55696/8241/22913/9991/5725/11168/24148/8899/9128/55015/55119/84950/9129/8559/10419/9588/5546/23398/5518/5515/53938/5439/5438/5437/5432/5430/5411/5356/5094/5093/8106/4928/8996/22916/10199/4236/56339/57721/55796/10150/4116/51631/51690/11157/23658/27258/57819/3958/8570/10657/23210/55677/3550/3312/3303/11100/3190/3189/3188/3183/3181/10949/2962/27238/54960/79833/25929/2483/81608/10922/83989/80004/2081/1994/22826/1660/79665/60625/1665/51202/9879/11325/51428/7919/9416/10521/26528/55280/10283/57703/1479/51340/51692/29894/1207/1196/1195/10523/51362/55749/22794/79074/10286/51329/9716/10189/79026/22985	186		GO:1903311	regulation of mRNA metabolic process	146/4260	324/18670	4.18285e-19	1.01257e-16	8.02532e-17	3184/7538/23144/79882/51341/7534/7529/51441/91746/4904/54464/7316/7311/10140/23112/27327/3842/7072/10492/6830/8683/6431/6430/6428/6427/6651/6626/6625/55234/79811/6556/10262/26135/79048/9667/6093/56254/6041/149041/9939/10179/83759/79171/5935/58517/55147/8241/23369/79810/5725/9491/5721/5714/5713/9861/5711/5710/5708/10213/5719/5718/5716/5704/5702/5701/5700/5698/5695/5694/5693/5690/5689/5688/5687/5686/5685/5684/5682/5578/9588/87178/55795/5073/10605/8106/4928/22916/2475/4343/56339/57721/55796/10150/1432/4116/123169/23367/8570/10657/23210/55677/10643/10644/3315/3312/3303/3190/3183/3181/10949/9567/26058/8087/79072/83989/11340/23016/56915/51010/1994/1869/373863/22894/1660/9704/10521/167227/26528/57703/9646/11052/23019/984/904/23589/7832/580/90806/207/10768/678/11338/57690/64783/4154/55802	146		GO:0008380	RNA splicing	186/4073	469/18670	7.57131e-19	1.82556e-16	1.44253e-16	3184/8233/9406/91603/27332/55954/85437/55596/23091/339487/51341/91746/4904/79084/51729/65109/59286/23350/199746/10907/80746/7009/7072/79228/8563/84321/57187/10492/8189/25949/6830/8683/6431/6430/6428/6427/51593/6651/10073/6636/6633/6627/6626/6625/154007/11017/23020/79753/55234/6607/6606/10569/6421/83443/10262/23451/10946/8175/10291/7536/23064/22828/9169/58506/64121/6207/6100/55599/7737/9939/10179/83759/79171/55285/9584/5935/55131/58517/55696/8241/22913/9991/5725/11168/24148/8899/9128/55015/55119/84950/9129/8559/10419/9588/5546/23398/5518/5515/53938/5439/5438/5437/5432/5430/5411/5356/5094/5093/8106/4928/8996/22916/10199/4236/56339/57721/55796/10150/4116/51631/51690/11157/23658/27258/57819/3958/8570/10657/23210/55677/3550/3312/3303/11100/3190/3189/3188/3183/3181/10949/2962/27238/54960/79833/25929/2483/81608/10922/83989/80004/2081/1994/22826/1660/79665/60625/1665/51202/9879/11325/51428/7919/9416/10521/26528/55280/10283/57703/1479/51340/51692/29894/1207/1196/1195/10523/51362/55749/22794/79074/10286/51329/9716/10189/79026/22985	186		GO:1903311	regulation of mRNA metabolic process	146/4254	324/18670	3.65171e-19	8.83714e-17	7.00774e-17	3184/7538/23144/79882/51341/7534/7529/51441/91746/4904/54464/7316/7311/10140/23112/27327/3842/7072/10492/6830/8683/6431/6430/6428/6427/6651/6626/6625/55234/79811/6556/10262/26135/79048/9667/6093/56254/6041/149041/9939/10179/83759/79171/5935/58517/55147/8241/23369/79810/5725/9491/5721/5714/5713/9861/5711/5710/5708/10213/5719/5718/5716/5704/5702/5701/5700/5698/5695/5694/5693/5690/5689/5688/5687/5686/5685/5684/5682/5578/9588/87178/55795/5073/10605/8106/4928/22916/2475/4343/56339/57721/55796/10150/1432/4116/123169/23367/8570/10657/23210/55677/10643/10644/3315/3312/3303/3190/3183/3181/10949/9567/26058/8087/79072/83989/11340/23016/56915/51010/1994/1869/373863/22894/1660/9704/10521/167227/26528/57703/9646/11052/23019/984/904/23589/7832/580/90806/207/10768/678/11338/57690/64783/4154/55802	146		GO:1903311	regulation of mRNA metabolic process	146/4250	324/18670	3.33503e-19	8.07076e-17	6.40271e-17	3184/7538/23144/79882/51341/7534/7529/51441/91746/4904/54464/7316/7311/10140/23112/27327/3842/7072/10492/6830/8683/6431/6430/6428/6427/6651/6626/6625/55234/79811/6556/10262/26135/79048/9667/6093/56254/6041/149041/9939/10179/83759/79171/5935/58517/55147/8241/23369/79810/5725/9491/5721/5714/5713/9861/5711/5710/5708/10213/5719/5718/5716/5704/5702/5701/5700/5698/5695/5694/5693/5690/5689/5688/5687/5686/5685/5684/5682/5578/9588/87178/55795/5073/10605/8106/4928/22916/2475/4343/56339/57721/55796/10150/1432/4116/123169/23367/8570/10657/23210/55677/10643/10644/3315/3312/3303/3190/3183/3181/10949/9567/26058/8087/79072/83989/11340/23016/56915/51010/1994/1869/373863/22894/1660/9704/10521/167227/26528/57703/9646/11052/23019/984/904/23589/7832/580/90806/207/10768/678/11338/57690/64783/4154/55802	146
GO:0006612	protein targeting to membrane	102/4359	202/18670	3.30972e-17	7.74475e-15	6.24912e-15	55670/3684/3689/130617/51114/64429/253832/51201/131540/84243/137492/7311/6747/6746/6745/6726/6731/6729/6727/6449/10952/29927/6386/3921/6203/6202/6201/6193/6188/6235/6234/6232/6230/6229/6227/6224/6223/6222/6210/6209/6208/6207/6206/6204/6181/6176/6175/6133/6130/6129/6128/6125/6171/6124/6169/6168/6167/6173/25873/11224/6164/6161/6160/6156/6159/6158/6155/6154/6152/6147/9349/6146/6144/6143/6142/6141/6139/6138/9045/6137/6135/4736/27342/51762/117177/5584/8504/9409/4641/56947/9270/23463/3309/2664/2534/51024/60412/29082/1121/1020/64422/288	102												Undefined, Leukemia, Cancer stem cell	Undefined, Leukemia, Cancer stem cell	2020-01-09	5/1593	0.0279659	0.0357342	0.00163543	IL1RAP	1		Undefined, Head And Neck Squamous Cell Carcinoma, Cancer stem cell	Undefined, Head And Neck Squamous Cell Carcinoma, Cancer stem cell	2020-01-06	11/1593	0.0407855	0.0407855	NA	POU5F1	1		GO:0051168	nuclear export	167/7769	194/18670	5.05886e-38	1.15946e-35	8.38712e-36	55998/23212/51042/9877/7531/91746/11260/23039/23214/57510/64328/7514/55339/65109/26019/5976/127933/199746/7307/7295/7248/7175/80145/79228/8563/84321/57187/9984/7040/6934/8189/6830/6815/55437/92335/6741/8683/6432/6431/6430/6429/6428/6427/9295/6426/10250/6672/57154/9887/23293/23049/10569/7884/29072/81929/6396/55153/84324/6209/10921/55781/9939/54439/64062/55696/29890/5905/5903/5901/8480/5781/5566/100101267/9883/5433/84271/5310/51808/55795/11315/8106/29107/728343/56001/10482/10204/4928/9688/4927/79902/23636/53371/10762/348995/79023/129401/8021/23225/23165/23511/23279/9631/9972/55746/57122/4869/65083/51068/9147/22916/4686/4193/8888/55110/4116/84445/84946/55341/10657/55677/3429/3313/3181/3178/3087/51512/2932/2733/2621/84248/81608/56943/2010/3692/1984/56478/1977/9775/1660/9785/7919/10212/11269/55308/51496/1434/11052/10898/51692/53981/29894/26097/1020/51362/54535/22794/8536/811/580/9531/10541/10189/26993/10768/3267/6059/8086	167		GO:0051168	nuclear export	167/7782	194/18670	6.49793e-38	1.54334e-35	1.11665e-35	55998/23212/51042/9877/7531/91746/11260/23039/23214/57510/64328/7514/55339/65109/26019/5976/127933/199746/7307/7295/7248/7175/80145/79228/8563/84321/57187/9984/7040/6934/8189/6830/6815/55437/92335/6741/8683/6432/6431/6430/6429/6428/6427/9295/6426/10250/6672/57154/9887/23293/23049/10569/7884/29072/81929/6396/55153/84324/6209/10921/55781/9939/54439/64062/55696/29890/5905/5903/5901/8480/5781/5566/100101267/9883/5433/84271/5310/51808/55795/11315/8106/29107/728343/56001/10482/10204/4928/9688/4927/79902/23636/53371/10762/348995/79023/129401/8021/23225/23165/23511/23279/9631/9972/55746/57122/4869/65083/51068/9147/22916/4686/4193/8888/55110/4116/84445/84946/55341/10657/55677/3429/3313/3181/3178/3087/51512/2932/2733/2621/84248/81608/56943/2010/3692/1984/56478/1977/9775/1660/9785/7919/10212/11269/55308/51496/1434/11052/10898/51692/53981/29894/26097/1020/51362/54535/22794/8536/811/580/9531/10541/10189/26993/10768/3267/6059/8086	167		GO:0051168	nuclear export	167/7804	194/18670	9.9142e-38	2.35517e-35	1.70609e-35	55998/23212/51042/9877/7531/91746/11260/23039/23214/57510/64328/7514/55339/65109/26019/5976/127933/199746/7307/7295/7248/7175/80145/79228/8563/84321/57187/9984/7040/6934/8189/6830/6815/55437/92335/6741/8683/6432/6431/6430/6429/6428/6427/9295/6426/10250/6672/57154/9887/23293/23049/10569/7884/29072/81929/6396/55153/84324/6209/10921/55781/9939/54439/64062/55696/29890/5905/5903/5901/8480/5781/5566/100101267/9883/5433/84271/5310/51808/55795/11315/8106/29107/728343/56001/10482/10204/4928/9688/4927/79902/23636/53371/10762/348995/79023/129401/8021/23225/23165/23511/23279/9631/9972/55746/57122/4869/65083/51068/9147/22916/4686/4193/8888/55110/4116/84445/84946/55341/10657/55677/3429/3313/3181/3178/3087/51512/2932/2733/2621/84248/81608/56943/2010/3692/1984/56478/1977/9775/1660/9785/7919/10212/11269/55308/51496/1434/11052/10898/51692/53981/29894/26097/1020/51362/54535/22794/8536/811/580/9531/10541/10189/26993/10768/3267/6059/8086	167		GO:1901990	regulation of mitotic cell cycle phase transition	334/8453	444/18670	1.38487e-38	3.30009e-36	2.39342e-36	84936/9344/57521/1028/595/9183/91603/79027/25946/7756/677/7532/7531/7517/7508/7465/9525/27183/55031/7324/7321/7283/10383/203068/7277/7846/7272/9319/51499/22974/131601/7175/11073/85456/29766/81853/7040/7029/7027/51347/57551/25949/219736/8636/6500/22933/25942/9814/59343/10806/51065/6154/6118/79621/8737/55781/60561/55159/5962/55920/9978/5934/5933/5925/5889/5890/5885/5884/8766/5777/5728/56984/9491/23198/10197/5721/5720/5715/5714/5713/9861/5711/5710/5709/5708/10213/5719/5718/5717/5716/5707/5706/5705/5704/5702/5701/5700/5698/5696/5695/5694/5693/5692/5691/5690/5699/5689/5688/5687/5686/5685/5684/5683/5682/3275/3276/5591/5577/5566/5518/5371/5356/10733/5347/23236/5310/54984/11331/5116/5111/5108/55795/5048/4998/8481/4957/286053/10783/4751/121441/54820/10403/4683/8883/138151/27085/57504/60672/56257/4194/4193/22919/10459/9587/4085/8379/84967/51451/9928/25959/54617/3550/3398/3320/3161/93323/55559/54801/23354/54930/55142/115106/51512/26058/8328/348654/1647/51343/2273/11116/25793/26271/2146/9700/2071/2068/2033/1981/11319/79733/144455/1874/1869/8655/51143/1781/1778/1843/51514/29980/9787/1654/1642/123879/11258/10540/1639/80174/8450/8451/8452/8454/10217/10106/58190/1454/1453/8738/11064/9337/29883/246175/57472/4850/4849/4848/25904/23019/63967/23332/9793/92421/11200/1069/84131/79959/80321/80254/9702/95681/80184/11190/55125/22897/22995/9662/55835/1063/1062/81620/1032/1031/1027/1026/1021/80279/55755/1019/10263/1017/8558/983/113130/79577/8317/990/8318/996/246184/995/994/8697/991/8881/8555/8556/9738/898/896/894/891/6347/835/10498/9184/701/699/8945/10385/7832/29117/23476/672/641/637/581/9212/6790/1820/328/324/301/54443/26057/51434/51433/29945/119504/51529/10393/64682/7840/207/10142/6868/10121/678/7325/84687/1263/5087/23026/4204/9735/84861/3364/79441/79791/55722/993/472/79915/29882/199	334		GO:0044839	cell cycle G2/M phase transition	122/4069	266/18670	1.44471e-18	3.35441e-16	2.65117e-16	84936/595/91603/7532/7531/7465/27183/55031/51720/7283/10383/7846/7164/11073/51347/6873/25949/219736/8636/6502/6500/25942/79621/60561/5890/5885/5884/9491/5721/5714/5713/9861/5711/5710/5708/10213/5719/5718/5716/5704/5702/5701/5700/5698/5695/5694/5693/5690/5689/5688/5687/5686/5685/5684/5682/5518/4659/5500/51400/10733/9088/54984/5116/22976/5048/4998/121441/54820/8883/57504/4331/9833/84930/10657/54801/54930/55142/51343/2273/11116/26271/79176/2103/2029/8655/1781/1778/51514/1639/80174/8454/1453/11064/63967/23332/92421/1111/79959/95681/80184/11190/55125/9662/1022/80279/55755/1017/983/8317/990/219771/902/9133/672/79866/641/29086/22809/10776/7840/10142/10270	122		GO:0044839	cell cycle G2/M phase transition	122/4073	266/18670	1.56917e-18	3.63702e-16	2.87652e-16	84936/595/91603/7532/7531/7465/27183/55031/51720/7283/10383/7846/7164/11073/51347/6873/25949/219736/8636/6502/6500/25942/79621/60561/5890/5885/5884/9491/5721/5714/5713/9861/5711/5710/5708/10213/5719/5718/5716/5704/5702/5701/5700/5698/5695/5694/5693/5690/5689/5688/5687/5686/5685/5684/5682/5518/4659/5500/51400/10733/9088/54984/5116/22976/5048/4998/121441/54820/8883/57504/4331/9833/84930/10657/54801/54930/55142/51343/2273/11116/26271/79176/2103/2029/8655/1781/1778/51514/1639/80174/8454/1453/11064/63967/23332/92421/1111/79959/95681/80184/11190/55125/9662/1022/80279/55755/1017/983/8317/990/219771/902/9133/672/79866/641/29086/22809/10776/7840/10142/10270	122		GO:0006913	nucleocytoplasmic transport	152/4260	343/18670	5.36703e-19	1.25111e-16	9.91593e-17	406/51042/9877/7531/91746/11260/23039/64328/65109/26019/51366/199746/7295/7249/7248/10155/23534/3842/55374/79228/8563/84321/57187/7040/8189/6830/6774/6741/8683/6431/6430/6428/6427/6672/10073/6636/6633/57154/6607/6606/9887/23049/4088/10569/7884/29072/6396/55153/84324/6209/9349/84268/729857/9939/55696/5903/8480/754/5781/5530/4659/5514/5501/9883/5310/11331/55795/8106/55916/10482/10204/4928/4927/54830/53371/10762/348995/79023/23225/23165/23511/23279/9631/9972/55746/9221/65083/51068/4792/22916/5469/4193/8720/57506/1432/5594/4116/84445/55341/3837/23633/3840/3839/3836/10657/55677/55705/51194/3429/10553/3313/3181/3087/3059/54960/79833/25929/2621/2316/81608/26263/51307/2010/3692/56478/1894/1660/7919/11269/11052/51692/29894/1020/51362/22794/811/580/9531/55198/284/10189/207/10768/8086/11338/23381/10636/5494/11142/5295/4734/84455	152		GO:0044839	cell cycle G2/M phase transition	122/4073	266/18670	1.56917e-18	3.63644e-16	2.87347e-16	84936/595/91603/7532/7531/7465/27183/55031/51720/7283/10383/7846/7164/11073/51347/6873/25949/219736/8636/6502/6500/25942/79621/60561/5890/5885/5884/9491/5721/5714/5713/9861/5711/5710/5708/10213/5719/5718/5716/5704/5702/5701/5700/5698/5695/5694/5693/5690/5689/5688/5687/5686/5685/5684/5682/5518/4659/5500/51400/10733/9088/54984/5116/22976/5048/4998/121441/54820/8883/57504/4331/9833/84930/10657/54801/54930/55142/51343/2273/11116/26271/79176/2103/2029/8655/1781/1778/51514/1639/80174/8454/1453/11064/63967/23332/92421/1111/79959/95681/80184/11190/55125/9662/1022/80279/55755/1017/983/8317/990/219771/902/9133/672/79866/641/29086/22809/10776/7840/10142/10270	122		GO:0006913	nucleocytoplasmic transport	152/4254	343/18670	4.66995e-19	1.08827e-16	8.62984e-17	406/51042/9877/7531/91746/11260/23039/64328/65109/26019/51366/199746/7295/7249/7248/10155/23534/3842/55374/79228/8563/84321/57187/7040/8189/6830/6774/6741/8683/6431/6430/6428/6427/6672/10073/6636/6633/57154/6607/6606/9887/23049/4088/10569/7884/29072/6396/55153/84324/6209/9349/84268/729857/9939/55696/5903/8480/754/5781/5530/4659/5514/5501/9883/5310/11331/55795/8106/55916/10482/10204/4928/4927/54830/53371/10762/348995/79023/23225/23165/23511/23279/9631/9972/55746/9221/65083/51068/4792/22916/5469/4193/8720/57506/1432/5594/4116/84445/55341/3837/23633/3840/3839/3836/10657/55677/55705/51194/3429/10553/3313/3181/3087/3059/54960/79833/25929/2621/2316/81608/26263/51307/2010/3692/56478/1894/1660/7919/11269/11052/51692/29894/1020/51362/22794/811/580/9531/55198/284/10189/207/10768/8086/11338/23381/10636/5494/11142/5295/4734/84455	152		GO:0006913	nucleocytoplasmic transport	152/4250	343/18670	4.25547e-19	9.91682e-17	7.86722e-17	406/51042/9877/7531/91746/11260/23039/64328/65109/26019/51366/199746/7295/7249/7248/10155/23534/3842/55374/79228/8563/84321/57187/7040/8189/6830/6774/6741/8683/6431/6430/6428/6427/6672/10073/6636/6633/57154/6607/6606/9887/23049/4088/10569/7884/29072/6396/55153/84324/6209/9349/84268/729857/9939/55696/5903/8480/754/5781/5530/4659/5514/5501/9883/5310/11331/55795/8106/55916/10482/10204/4928/4927/54830/53371/10762/348995/79023/23225/23165/23511/23279/9631/9972/55746/9221/65083/51068/4792/22916/5469/4193/8720/57506/1432/5594/4116/84445/55341/3837/23633/3840/3839/3836/10657/55677/55705/51194/3429/10553/3313/3181/3087/3059/54960/79833/25929/2621/2316/81608/26263/51307/2010/3692/56478/1894/1660/7919/11269/11052/51692/29894/1020/51362/22794/811/580/9531/55198/284/10189/207/10768/8086/11338/23381/10636/5494/11142/5295/4734/84455	152
GO:0006913	nucleocytoplasmic transport	150/4359	343/18670	3.58868e-17	8.0976e-15	6.53382e-15	9679/60468/868/152877/4435/406/126549/51042/9877/7531/91746/11260/23039/64328/65109/26019/51366/199746/7295/7249/7248/10155/23534/3842/55374/79228/8563/84321/57187/7040/8189/6830/6774/6741/8683/6431/6430/6428/6427/6672/10073/6636/6633/57154/6607/6606/9887/23049/4088/10569/7884/29072/6396/55153/84324/6209/9349/84268/729857/9939/55696/5903/8480/754/5781/5530/4659/5514/5501/9883/5310/11331/55795/8106/55916/10482/10204/4928/4927/54830/53371/10762/348995/79023/23225/23165/23511/23279/9631/9972/55746/9221/65083/51068/4792/22916/5469/4193/8720/57506/1432/5594/4116/84445/55341/3837/23633/3840/3839/3836/10657/55677/55705/51194/3429/10553/3313/3181/3087/3059/54960/79833/25929/2621/2316/81608/26263/51307/2010/3692/56478/1894/1660/7919/11269/11052/51692/29894/1020/51362/22794/811/580/9531/55198/284/10189/207/10768/8086	150												Liver, Normal, Ito cell (hepatic stellate cell)	Liver, Normal, Ito cell (hepatic stellate cell)	2020-01-09	6/1593	0.0334749	0.0384962	0.00176184	ACTA2	1												GO:0000086	G2/M transition of mitotic cell cycle	201/7769	247/18670	5.06234e-38	1.15946e-35	8.38712e-36	84936/9344/595/91603/7532/7531/7465/9525/27183/55031/7283/10383/203068/7277/7846/22974/7164/11073/51347/57551/6873/25949/219736/8636/6502/6500/25942/9814/10806/79621/60561/55920/9978/5889/5890/5885/5884/8766/9491/23198/10197/5721/5720/5715/5714/5713/9861/5711/5710/5709/5708/10213/5719/5718/5717/5716/5707/5706/5705/5704/5702/5701/5700/5698/5696/5695/5694/5693/5692/5691/5690/5699/5689/5688/5687/5686/5685/5684/5683/5682/5577/5566/5520/5518/4659/5500/51400/8493/10733/5347/23236/9088/54984/5116/5108/5048/4998/10133/8481/4957/10763/4751/121441/54820/4683/8883/57504/4331/60672/9833/84930/22919/51451/9113/9928/10657/3320/3161/93323/55559/54801/23354/54930/55142/115106/2305/2273/11116/23291/26271/80028/79176/54850/2103/2029/8655/1781/1778/51514/29980/1785/11258/10540/1639/80174/8454/1454/1453/11064/63967/23332/9793/11113/92421/11200/1069/84131/79959/80321/80254/9702/95681/80184/11190/55125/22897/22995/9662/55835/1063/1026/1022/80279/55755/1019/1017/983/8317/990/995/994/9738/219771/902/9133/891/890/808/8945/23476/672/79866/641/571/9212/6790/10776/7840/10142/84962/10121	201		GO:0000086	G2/M transition of mitotic cell cycle	201/7782	247/18670	6.73841e-38	1.54334e-35	1.11665e-35	84936/9344/595/91603/7532/7531/7465/9525/27183/55031/7283/10383/203068/7277/7846/22974/7164/11073/51347/57551/6873/25949/219736/8636/6502/6500/25942/9814/10806/79621/60561/55920/9978/5889/5890/5885/5884/8766/9491/23198/10197/5721/5720/5715/5714/5713/9861/5711/5710/5709/5708/10213/5719/5718/5717/5716/5707/5706/5705/5704/5702/5701/5700/5698/5696/5695/5694/5693/5692/5691/5690/5699/5689/5688/5687/5686/5685/5684/5683/5682/5577/5566/5520/5518/4659/5500/51400/8493/10733/5347/23236/9088/54984/5116/5108/5048/4998/10133/8481/4957/10763/4751/121441/54820/4683/8883/57504/4331/60672/9833/84930/22919/51451/9113/9928/10657/3320/3161/93323/55559/54801/23354/54930/55142/115106/2305/2273/11116/23291/26271/80028/79176/54850/2103/2029/8655/1781/1778/51514/29980/1785/11258/10540/1639/80174/8454/1454/1453/11064/63967/23332/9793/11113/92421/11200/1069/84131/79959/80321/80254/9702/95681/80184/11190/55125/22897/22995/9662/55835/1063/1026/1022/80279/55755/1019/1017/983/8317/990/995/994/9738/219771/902/9133/891/890/808/8945/23476/672/79866/641/571/9212/6790/10776/7840/10142/84962/10121	201		GO:0000086	G2/M transition of mitotic cell cycle	201/7804	247/18670	1.09174e-37	2.50086e-35	1.81163e-35	84936/9344/595/91603/7532/7531/7465/9525/27183/55031/7283/10383/203068/7277/7846/22974/7164/11073/51347/57551/6873/25949/219736/8636/6502/6500/25942/9814/10806/79621/60561/55920/9978/5889/5890/5885/5884/8766/9491/23198/10197/5721/5720/5715/5714/5713/9861/5711/5710/5709/5708/10213/5719/5718/5717/5716/5707/5706/5705/5704/5702/5701/5700/5698/5696/5695/5694/5693/5692/5691/5690/5699/5689/5688/5687/5686/5685/5684/5683/5682/5577/5566/5520/5518/4659/5500/51400/8493/10733/5347/23236/9088/54984/5116/5108/5048/4998/10133/8481/4957/10763/4751/121441/54820/4683/8883/57504/4331/60672/9833/84930/22919/51451/9113/9928/10657/3320/3161/93323/55559/54801/23354/54930/55142/115106/2305/2273/11116/23291/26271/80028/79176/54850/2103/2029/8655/1781/1778/51514/29980/1785/11258/10540/1639/80174/8454/1454/1453/11064/63967/23332/9793/11113/92421/11200/1069/84131/79959/80321/80254/9702/95681/80184/11190/55125/22897/22995/9662/55835/1063/1026/1022/80279/55755/1019/1017/983/8317/990/995/994/9738/219771/902/9133/891/890/808/8945/23476/672/79866/641/571/9212/6790/10776/7840/10142/84962/10121	201		GO:0019080	viral gene expression	171/8453	191/18670	2.57158e-38	5.90913e-36	4.28565e-36	22954/51193/7538/7392/7311/81603/5987/6737/9830/10206/81559/7175/23435/6895/6882/6829/6827/6741/6667/22938/6598/6597/81929/6396/51773/23076/3921/6203/6202/6201/6194/6193/6191/6189/6188/6235/6234/6233/6232/6231/6230/6229/6228/6227/6224/6187/6223/6222/6217/6210/6209/6208/6207/6206/6205/6204/6181/6176/6175/6133/6132/6130/6129/6128/6125/6171/6124/6170/6169/6168/6167/6173/25873/6165/11224/6164/6161/6160/6156/6122/6159/6158/6157/6155/6154/6152/6147/9349/6146/6144/6143/6142/6141/6139/6138/9045/23521/6137/6136/6135/4736/6134/5978/5903/8480/5725/5702/100101267/9883/5441/5440/5439/5438/5437/5436/5435/5434/5433/5432/5431/5430/5094/4928/9688/4927/79902/23636/53371/10762/348995/79023/129401/8021/23225/23165/23511/23279/9631/9972/55746/57122/64710/22879/28985/51176/51763/10410/3065/2963/2962/2959/5045/2033/51386/8666/8665/8664/8662/8661/1939/440275/1660/8562/9150/1105/1025/905/904/6352/8086/3725	171		GO:0006403	RNA localization	110/4069	230/18670	1.50371e-18	3.36671e-16	2.66089e-16	51042/7538/23144/9877/91746/11260/23039/65109/26019/199746/7263/7248/9804/8658/79228/8563/84321/57187/7013/6950/8189/6830/6741/8683/6431/6430/6428/6427/10073/9887/23049/10569/7884/55164/6421/29072/59343/6396/55153/84324/10856/8607/6209/9939/5903/8480/24148/8559/9883/87178/55011/55795/5073/8106/55916/10482/10204/4928/4927/53371/10762/348995/79023/23225/23165/23511/23279/9631/9972/55746/51602/65083/51068/55651/22916/4641/29074/4116/8570/10657/55677/10643/10644/3181/3087/9908/81608/2091/51010/5394/3692/56648/1736/1660/7919/11269/167227/11052/51692/29894/1070/51362/10694/10574/22948/7203/22794/6311/10189/8086	110		GO:0006403	RNA localization	110/4073	230/18670	1.62419e-18	3.63702e-16	2.87652e-16	51042/7538/23144/9877/91746/11260/23039/65109/26019/199746/7263/7248/9804/8658/79228/8563/84321/57187/7013/6950/8189/6830/6741/8683/6431/6430/6428/6427/10073/9887/23049/10569/7884/55164/6421/29072/59343/6396/55153/84324/10856/8607/6209/9939/5903/8480/24148/8559/9883/87178/55011/55795/5073/8106/55916/10482/10204/4928/4927/53371/10762/348995/79023/23225/23165/23511/23279/9631/9972/55746/51602/65083/51068/55651/22916/4641/29074/4116/8570/10657/55677/10643/10644/3181/3087/9908/81608/2091/51010/5394/3692/56648/1736/1660/7919/11269/167227/11052/51692/29894/1070/51362/10694/10574/22948/7203/22794/6311/10189/8086	110		GO:0016072	rRNA metabolic process	112/4260	225/18670	5.98654e-19	1.34569e-16	1.06655e-16	54059/54464/84128/54663/54853/23160/57418/51729/55813/57050/84135/55623/51106/54881/10607/6839/153443/23411/55164/26156/23378/51018/8568/27079/6203/6202/6201/6234/6232/6229/6227/6223/6209/6208/10799/10557/285855/6130/6129/6125/11224/6155/6154/9045/6135/4736/84154/6041/8780/83732/79863/10775/55011/23481/27043/260294/155400/387338/63899/10412/51602/8602/9221/79707/65083/25926/79954/28987/55651/25983/55226/51154/64965/64963/65008/10200/10199/23195/11157/81887/81875/92856/55272/55127/404672/54433/2483/2091/11340/23016/56915/51010/5394/79033/90459/1736/22894/27292/162989/79039/51202/9188/8886/10521/1662/25879/55636/10438/23246/9790/29777/10360	112		GO:0006403	RNA localization	110/4073	230/18670	1.62419e-18	3.63644e-16	2.87347e-16	51042/7538/23144/9877/91746/11260/23039/65109/26019/199746/7263/7248/9804/8658/79228/8563/84321/57187/7013/6950/8189/6830/6741/8683/6431/6430/6428/6427/10073/9887/23049/10569/7884/55164/6421/29072/59343/6396/55153/84324/10856/8607/6209/9939/5903/8480/24148/8559/9883/87178/55011/55795/5073/8106/55916/10482/10204/4928/4927/53371/10762/348995/79023/23225/23165/23511/23279/9631/9972/55746/51602/65083/51068/55651/22916/4641/29074/4116/8570/10657/55677/10643/10644/3181/3087/9908/81608/2091/51010/5394/3692/56648/1736/1660/7919/11269/167227/11052/51692/29894/1070/51362/10694/10574/22948/7203/22794/6311/10189/8086	110		GO:0016072	rRNA metabolic process	112/4254	225/18670	5.34434e-19	1.20095e-16	9.52337e-17	54059/54464/84128/54663/54853/23160/57418/51729/55813/57050/84135/55623/51106/54881/10607/6839/153443/23411/55164/26156/23378/51018/8568/27079/6203/6202/6201/6234/6232/6229/6227/6223/6209/6208/10799/10557/285855/6130/6129/6125/11224/6155/6154/9045/6135/4736/84154/6041/8780/83732/79863/10775/55011/23481/27043/260294/155400/387338/63899/10412/51602/8602/9221/79707/65083/25926/79954/28987/55651/25983/55226/51154/64965/64963/65008/10200/10199/23195/11157/81887/81875/92856/55272/55127/404672/54433/2483/2091/11340/23016/56915/51010/5394/79033/90459/1736/22894/27292/162989/79039/51202/9188/8886/10521/1662/25879/55636/10438/23246/9790/29777/10360	112		GO:0016072	rRNA metabolic process	112/4250	225/18670	4.95428e-19	1.1133e-16	8.83202e-17	54059/54464/84128/54663/54853/23160/57418/51729/55813/57050/84135/55623/51106/54881/10607/6839/153443/23411/55164/26156/23378/51018/8568/27079/6203/6202/6201/6234/6232/6229/6227/6223/6209/6208/10799/10557/285855/6130/6129/6125/11224/6155/6154/9045/6135/4736/84154/6041/8780/83732/79863/10775/55011/23481/27043/260294/155400/387338/63899/10412/51602/8602/9221/79707/65083/25926/79954/28987/55651/25983/55226/51154/64965/64963/65008/10200/10199/23195/11157/81887/81875/92856/55272/55127/404672/54433/2483/2091/11340/23016/56915/51010/5394/79033/90459/1736/22894/27292/162989/79039/51202/9188/8886/10521/1662/25879/55636/10438/23246/9790/29777/10360	112
GO:0006403	RNA localization	111/4359	230/18670	9.62581e-17	2.0921e-14	1.68809e-14	57097/51042/7538/23144/9877/91746/11260/23039/65109/26019/199746/7263/7248/9804/8658/79228/8563/84321/57187/7013/6950/8189/6830/6741/8683/6431/6430/6428/6427/10073/9887/23049/10569/7884/55164/6421/29072/59343/6396/55153/84324/10856/8607/6209/9939/5903/8480/24148/8559/9883/87178/55011/55795/5073/8106/55916/10482/10204/4928/4927/53371/10762/348995/79023/23225/23165/23511/23279/9631/9972/55746/51602/65083/51068/55651/22916/4641/29074/4116/8570/10657/55677/10643/10644/3181/3087/9908/81608/2091/51010/5394/3692/56648/1736/1660/7919/11269/167227/11052/51692/29894/1070/51362/10694/10574/22948/7203/22794/6311/10189/8086	111												Undefined, Normal, Megakaryocyte	Undefined, Normal, Megakaryocyte	2020-01-09	6/1593	0.0334749	0.0384962	0.00176184	ITGA2B	1												GO:0006913	nucleocytoplasmic transport	259/7769	343/18670	6.68076e-38	1.47737e-35	1.06868e-35	55998/23212/406/51042/80149/9877/7531/91746/11260/23039/23214/57510/64328/7514/55339/65109/65110/26019/5976/127933/51366/199746/7307/10628/7295/7249/7248/10155/7175/23534/3842/55374/80145/79228/8563/84321/57187/9984/7040/6934/23435/8189/6850/6830/6815/55437/92335/6774/6741/8683/6432/6431/6430/6429/6428/6427/9295/6426/10250/6672/10073/6637/6636/6635/6634/6633/6632/6628/57154/6607/6606/9887/23293/23049/4088/10569/7884/29072/81929/6396/55153/84324/51319/6209/9349/84268/10921/55781/729857/9939/5936/54439/64062/55696/29890/5905/26953/5903/5901/8480/51715/754/5781/5663/5580/5571/5566/5530/4659/5514/5501/100101267/9883/5433/84271/5371/5310/5296/11331/51808/55795/11315/8106/55916/29107/728343/56001/10482/10204/4928/9688/4927/79902/54830/23636/53371/10762/348995/79023/129401/8021/23225/23165/23511/23279/9631/9972/55746/57122/4869/9221/65083/51068/4792/4763/9147/22916/4686/4600/5469/4193/8888/8720/57506/1432/5594/55110/4116/84445/84946/55341/4000/3837/23633/3841/3840/3839/3838/3836/10657/3728/55677/55705/10526/10527/3843/79711/9670/51194/3429/8692/10553/3313/3181/3178/3087/8841/3059/51512/2932/2733/54960/79760/79833/25929/50628/8487/2621/84248/2316/81608/26263/51307/56943/2010/3692/1984/56478/1977/9775/1894/55929/1660/9785/7919/10212/11218/11269/55308/51496/1434/11052/10898/51692/53981/29894/26097/1026/1020/51362/54535/22794/8536/811/580/9531/55198/26060/10541/8125/129138/284/10189/207/26993/10768/3267/6059/8086	259		GO:0006913	nucleocytoplasmic transport	259/7782	343/18670	9.39172e-38	2.07687e-35	1.50268e-35	55998/23212/406/51042/80149/9877/7531/91746/11260/23039/23214/57510/64328/7514/55339/65109/65110/26019/5976/127933/51366/199746/7307/10628/7295/7249/7248/10155/7175/23534/3842/55374/80145/79228/8563/84321/57187/9984/7040/6934/23435/8189/6850/6830/6815/55437/92335/6774/6741/8683/6432/6431/6430/6429/6428/6427/9295/6426/10250/6672/10073/6637/6636/6635/6634/6633/6632/6628/57154/6607/6606/9887/23293/23049/4088/10569/7884/29072/81929/6396/55153/84324/51319/6209/9349/84268/10921/55781/729857/9939/5936/54439/64062/55696/29890/5905/26953/5903/5901/8480/51715/754/5781/5663/5580/5571/5566/5530/4659/5514/5501/100101267/9883/5433/84271/5371/5310/5296/11331/51808/55795/11315/8106/55916/29107/728343/56001/10482/10204/4928/9688/4927/79902/54830/23636/53371/10762/348995/79023/129401/8021/23225/23165/23511/23279/9631/9972/55746/57122/4869/9221/65083/51068/4792/4763/9147/22916/4686/4600/5469/4193/8888/8720/57506/1432/5594/55110/4116/84445/84946/55341/4000/3837/23633/3841/3840/3839/3838/3836/10657/3728/55677/55705/10526/10527/3843/79711/9670/51194/3429/8692/10553/3313/3181/3178/3087/8841/3059/51512/2932/2733/54960/79760/79833/25929/50628/8487/2621/84248/2316/81608/26263/51307/56943/2010/3692/1984/56478/1977/9775/1894/55929/1660/9785/7919/10212/11218/11269/55308/51496/1434/11052/10898/51692/53981/29894/26097/1026/1020/51362/54535/22794/8536/811/580/9531/55198/26060/10541/8125/129138/284/10189/207/26993/10768/3267/6059/8086	259		GO:0006913	nucleocytoplasmic transport	259/7804	343/18670	1.66807e-37	3.68931e-35	2.67254e-35	55998/23212/406/51042/80149/9877/7531/91746/11260/23039/23214/57510/64328/7514/55339/65109/65110/26019/5976/127933/51366/199746/7307/10628/7295/7249/7248/10155/7175/23534/3842/55374/80145/79228/8563/84321/57187/9984/7040/6934/23435/8189/6850/6830/6815/55437/92335/6774/6741/8683/6432/6431/6430/6429/6428/6427/9295/6426/10250/6672/10073/6637/6636/6635/6634/6633/6632/6628/57154/6607/6606/9887/23293/23049/4088/10569/7884/29072/81929/6396/55153/84324/51319/6209/9349/84268/10921/55781/729857/9939/5936/54439/64062/55696/29890/5905/26953/5903/5901/8480/51715/754/5781/5663/5580/5571/5566/5530/4659/5514/5501/100101267/9883/5433/84271/5371/5310/5296/11331/51808/55795/11315/8106/55916/29107/728343/56001/10482/10204/4928/9688/4927/79902/54830/23636/53371/10762/348995/79023/129401/8021/23225/23165/23511/23279/9631/9972/55746/57122/4869/9221/65083/51068/4792/4763/9147/22916/4686/4600/5469/4193/8888/8720/57506/1432/5594/55110/4116/84445/84946/55341/4000/3837/23633/3841/3840/3839/3838/3836/10657/3728/55677/55705/10526/10527/3843/79711/9670/51194/3429/8692/10553/3313/3181/3178/3087/8841/3059/51512/2932/2733/54960/79760/79833/25929/50628/8487/2621/84248/2316/81608/26263/51307/56943/2010/3692/1984/56478/1977/9775/1894/55929/1660/9785/7919/10212/11218/11269/55308/51496/1434/11052/10898/51692/53981/29894/26097/1026/1020/51362/54535/22794/8536/811/580/9531/55198/26060/10541/8125/129138/284/10189/207/26993/10768/3267/6059/8086	259		GO:0006413	translational initiation	172/8453	193/18670	6.55489e-38	1.45428e-35	1.05473e-35	1979/253943/51441/54915/127933/7311/7175/6256/3921/6203/6202/6201/6199/6194/6193/6191/6189/6188/6235/6234/6233/6232/6231/6230/6229/6228/6227/6224/6187/6223/6222/6217/6210/6209/6208/6207/6206/6205/6204/6181/6176/6175/6133/6132/6130/6129/6128/6125/6171/6124/6170/6169/6168/6167/6173/25873/6165/11224/6164/6161/6160/6156/6122/6159/6158/6157/6155/6154/6152/6147/9349/6146/6144/6143/6142/6141/6139/6138/9045/23521/6137/6136/6135/4736/6134/5936/84919/23645/5499/5436/5433/51247/10605/26986/4869/8440/4690/22916/4686/2475/219402/4528/57409/56339/28985/23367/10657/55364/3315/22927/2733/2332/3692/9669/1983/7458/8672/1982/1981/8637/1978/317649/9470/1977/1975/1974/1973/10480/51386/27335/8669/8668/8667/8666/8665/3646/8664/8663/8662/8661/1968/8894/1965/1939/8893/8890/8891/8892/1967/440275/5610/27102/83939/10289/1964/10209/5611/56919/54505/8562/1654/1653/10987/8872/6352/468/8846/6059/6198/123263/9451/84285	172		GO:0006612	protein targeting to membrane	100/4069	202/18670	2.65545e-18	5.74035e-16	4.53692e-16	55670/130617/51114/64429/253832/51201/131540/84243/137492/7311/6747/6746/6745/6726/6731/6729/6727/6449/10952/29927/6386/3921/6203/6202/6201/6193/6188/6235/6234/6232/6230/6229/6227/6224/6223/6222/6210/6209/6208/6207/6206/6204/6181/6176/6175/6133/6130/6129/6128/6125/6171/6124/6169/6168/6167/6173/25873/11224/6164/6161/6160/6156/6159/6158/6155/6154/6152/6147/9349/6146/6144/6143/6142/6141/6139/6138/9045/6137/6135/4736/27342/51762/117177/5584/8504/9409/4641/56947/9270/23463/3309/2664/2534/51024/60412/29082/1121/1020/64422/288	100		GO:0006612	protein targeting to membrane	100/4073	202/18670	2.85343e-18	6.16931e-16	4.87931e-16	55670/130617/51114/64429/253832/51201/131540/84243/137492/7311/6747/6746/6745/6726/6731/6729/6727/6449/10952/29927/6386/3921/6203/6202/6201/6193/6188/6235/6234/6232/6230/6229/6227/6224/6223/6222/6210/6209/6208/6207/6206/6204/6181/6176/6175/6133/6130/6129/6128/6125/6171/6124/6169/6168/6167/6173/25873/11224/6164/6161/6160/6156/6159/6158/6155/6154/6152/6147/9349/6146/6144/6143/6142/6141/6139/6138/9045/6137/6135/4736/27342/51762/117177/5584/8504/9409/4641/56947/9270/23463/3309/2664/2534/51024/60412/29082/1121/1020/64422/288	100		GO:0008380	RNA splicing	191/4260	469/18670	1.41868e-18	3.07902e-16	2.44033e-16	3184/8233/9406/91603/27332/55954/85437/55596/23091/339487/51341/91746/4904/79084/51729/65109/59286/23350/199746/10907/80746/7009/7072/79228/8563/84321/57187/10492/8189/25949/6830/8683/6431/6430/6428/6427/51593/6651/10073/6636/6633/6627/6626/6625/154007/11017/23020/79753/55234/6607/6606/10569/6421/83443/10262/23451/10946/8175/10291/7536/23064/22828/9169/58506/64121/6207/6100/55599/7737/9939/10179/83759/79171/55285/9584/5935/55131/58517/55696/8241/22913/9991/5725/11168/24148/8899/9128/55015/55119/84950/9129/8559/10419/9588/5546/23398/5518/5515/53938/5439/5438/5437/5432/5430/5411/5356/5094/5093/8106/4928/8996/22916/10199/4236/56339/57721/55796/10150/4116/51631/51690/11157/23658/27258/57819/3958/8570/10657/23210/55677/3550/3312/3303/11100/3190/3189/3188/3183/3181/10949/2962/27238/54960/79833/25929/2483/81608/10922/83989/80004/2081/1994/22826/1660/79665/60625/1665/51202/9879/11325/51428/7919/9416/10521/26528/55280/10283/57703/1479/51340/51692/29894/1207/1196/1195/10523/51362/55749/22794/79074/10286/51329/9716/10189/79026/22985/56949/11338/64783/5295/4154	191		GO:0006612	protein targeting to membrane	100/4073	202/18670	2.85343e-18	6.16833e-16	4.87413e-16	55670/130617/51114/64429/253832/51201/131540/84243/137492/7311/6747/6746/6745/6726/6731/6729/6727/6449/10952/29927/6386/3921/6203/6202/6201/6193/6188/6235/6234/6232/6230/6229/6227/6224/6223/6222/6210/6209/6208/6207/6206/6204/6181/6176/6175/6133/6130/6129/6128/6125/6171/6124/6169/6168/6167/6173/25873/11224/6164/6161/6160/6156/6159/6158/6155/6154/6152/6147/9349/6146/6144/6143/6142/6141/6139/6138/9045/6137/6135/4736/27342/51762/117177/5584/8504/9409/4641/56947/9270/23463/3309/2664/2534/51024/60412/29082/1121/1020/64422/288	100		GO:0008380	RNA splicing	191/4254	469/18670	1.20908e-18	2.62328e-16	2.08023e-16	3184/8233/9406/91603/27332/55954/85437/55596/23091/339487/51341/91746/4904/79084/51729/65109/59286/23350/199746/10907/80746/7009/7072/79228/8563/84321/57187/10492/8189/25949/6830/8683/6431/6430/6428/6427/51593/6651/10073/6636/6633/6627/6626/6625/154007/11017/23020/79753/55234/6607/6606/10569/6421/83443/10262/23451/10946/8175/10291/7536/23064/22828/9169/58506/64121/6207/6100/55599/7737/9939/10179/83759/79171/55285/9584/5935/55131/58517/55696/8241/22913/9991/5725/11168/24148/8899/9128/55015/55119/84950/9129/8559/10419/9588/5546/23398/5518/5515/53938/5439/5438/5437/5432/5430/5411/5356/5094/5093/8106/4928/8996/22916/10199/4236/56339/57721/55796/10150/4116/51631/51690/11157/23658/27258/57819/3958/8570/10657/23210/55677/3550/3312/3303/11100/3190/3189/3188/3183/3181/10949/2962/27238/54960/79833/25929/2483/81608/10922/83989/80004/2081/1994/22826/1660/79665/60625/1665/51202/9879/11325/51428/7919/9416/10521/26528/55280/10283/57703/1479/51340/51692/29894/1207/1196/1195/10523/51362/55749/22794/79074/10286/51329/9716/10189/79026/22985/56949/11338/64783/5295/4154	191		GO:0008380	RNA splicing	191/4250	469/18670	1.08658e-18	2.35749e-16	1.87025e-16	3184/8233/9406/91603/27332/55954/85437/55596/23091/339487/51341/91746/4904/79084/51729/65109/59286/23350/199746/10907/80746/7009/7072/79228/8563/84321/57187/10492/8189/25949/6830/8683/6431/6430/6428/6427/51593/6651/10073/6636/6633/6627/6626/6625/154007/11017/23020/79753/55234/6607/6606/10569/6421/83443/10262/23451/10946/8175/10291/7536/23064/22828/9169/58506/64121/6207/6100/55599/7737/9939/10179/83759/79171/55285/9584/5935/55131/58517/55696/8241/22913/9991/5725/11168/24148/8899/9128/55015/55119/84950/9129/8559/10419/9588/5546/23398/5518/5515/53938/5439/5438/5437/5432/5430/5411/5356/5094/5093/8106/4928/8996/22916/10199/4236/56339/57721/55796/10150/4116/51631/51690/11157/23658/27258/57819/3958/8570/10657/23210/55677/3550/3312/3303/11100/3190/3189/3188/3183/3181/10949/2962/27238/54960/79833/25929/2483/81608/10922/83989/80004/2081/1994/22826/1660/79665/60625/1665/51202/9879/11325/51428/7919/9416/10521/26528/55280/10283/57703/1479/51340/51692/29894/1207/1196/1195/10523/51362/55749/22794/79074/10286/51329/9716/10189/79026/22985/56949/11338/64783/5295/4154	191
GO:0008380	RNA splicing	189/4359	469/18670	9.93402e-17	2.0921e-14	1.68809e-14	57716/84872/25862/3184/8233/9406/91603/27332/55954/85437/55596/23091/339487/51341/91746/4904/79084/51729/65109/59286/23350/199746/10907/80746/7009/7072/79228/8563/84321/57187/10492/8189/25949/6830/8683/6431/6430/6428/6427/51593/6651/10073/6636/6633/6627/6626/6625/154007/11017/23020/79753/55234/6607/6606/10569/6421/83443/10262/23451/10946/8175/10291/7536/23064/22828/9169/58506/64121/6207/6100/55599/7737/9939/10179/83759/79171/55285/9584/5935/55131/58517/55696/8241/22913/9991/5725/11168/24148/8899/9128/55015/55119/84950/9129/8559/10419/9588/5546/23398/5518/5515/53938/5439/5438/5437/5432/5430/5411/5356/5094/5093/8106/4928/8996/22916/10199/4236/56339/57721/55796/10150/4116/51631/51690/11157/23658/27258/57819/3958/8570/10657/23210/55677/3550/3312/3303/11100/3190/3189/3188/3183/3181/10949/2962/27238/54960/79833/25929/2483/81608/10922/83989/80004/2081/1994/22826/1660/79665/60625/1665/51202/9879/11325/51428/7919/9416/10521/26528/55280/10283/57703/1479/51340/51692/29894/1207/1196/1195/10523/51362/55749/22794/79074/10286/51329/9716/10189/79026/22985	189												Liver, Normal, Progenitor cell	Liver, Normal, Progenitor cell	2020-01-09	7/1593	0.0389562	0.0407269	0.00186393	AFP	1												GO:0006405	RNA export from nucleus	126/7769	135/18670	1.59409e-37	3.40764e-35	2.46497e-35	55998/23212/51042/9877/91746/11260/57510/7514/55339/65109/26019/5976/199746/7307/7248/7175/80145/79228/8563/84321/57187/9984/8189/6830/6741/8683/6432/6431/6430/6429/6428/6427/9295/6426/10250/9887/23293/23049/10569/7884/29072/81929/6396/55153/84324/6209/10921/55781/9939/54439/64062/29890/5903/5901/8480/100101267/9883/5433/84271/51808/55795/8106/29107/728343/56001/10482/4928/9688/4927/79902/23636/53371/10762/348995/79023/129401/8021/23225/23165/23511/23279/9631/9972/55746/57122/4869/65083/51068/22916/4686/8888/55110/4116/84946/10657/55677/3181/3178/3087/2733/84248/81608/56943/3692/1984/1977/9775/1660/9785/7919/10212/11269/55308/11052/10898/51692/53981/29894/26097/51362/22794/10189/26993/3267/6059/8086	126		GO:0006405	RNA export from nucleus	126/7782	135/18670	1.9505e-37	4.16951e-35	3.01677e-35	55998/23212/51042/9877/91746/11260/57510/7514/55339/65109/26019/5976/199746/7307/7248/7175/80145/79228/8563/84321/57187/9984/8189/6830/6741/8683/6432/6431/6430/6429/6428/6427/9295/6426/10250/9887/23293/23049/10569/7884/29072/81929/6396/55153/84324/6209/10921/55781/9939/54439/64062/29890/5903/5901/8480/100101267/9883/5433/84271/51808/55795/8106/29107/728343/56001/10482/4928/9688/4927/79902/23636/53371/10762/348995/79023/129401/8021/23225/23165/23511/23279/9631/9972/55746/57122/4869/65083/51068/22916/4686/8888/55110/4116/84946/10657/55677/3181/3178/3087/2733/84248/81608/56943/3692/1984/1977/9775/1660/9785/7919/10212/11269/55308/11052/10898/51692/53981/29894/26097/51362/22794/10189/26993/3267/6059/8086	126		GO:1901990	regulation of mitotic cell cycle phase transition	317/7804	444/18670	2.50379e-37	5.3531e-35	3.87779e-35	84936/9344/57521/1028/595/9183/91603/79027/25946/7756/677/7532/7531/7517/7508/7465/9525/27183/55031/7324/7321/7283/10383/203068/7277/7846/7272/9319/51499/22974/131601/7175/11073/85456/29766/81853/7040/7029/7027/51347/57551/25949/219736/8636/6500/22933/25942/9814/59343/10806/51065/6154/6118/79621/8737/55781/60561/55159/5962/55920/9978/5934/5933/5925/5889/5890/5885/5884/8766/5777/5728/56984/9491/23198/10197/5721/5720/5715/5714/5713/9861/5711/5710/5709/5708/10213/5719/5718/5717/5716/5707/5706/5705/5704/5702/5701/5700/5698/5696/5695/5694/5693/5692/5691/5690/5699/5689/5688/5687/5686/5685/5684/5683/5682/3275/3276/5591/5577/5566/5518/5371/5356/10733/5347/23236/5310/54984/11331/5116/5111/5108/55795/5048/4998/8481/4957/286053/10783/4751/121441/54820/10403/4683/8883/138151/27085/57504/60672/56257/4194/4193/22919/10459/9587/4085/8379/84967/51451/9928/25959/54617/3550/3398/3320/3161/93323/55559/54801/23354/54930/55142/115106/51512/26058/8328/348654/1647/51343/2273/11116/25793/26271/2146/9700/2071/2068/2033/1981/11319/79733/144455/1874/1869/8655/51143/1781/1778/1843/51514/29980/9787/1654/1642/123879/11258/10540/1639/80174/8450/8451/8452/8454/10217/10106/58190/1454/1453/8738/11064/9337/29883/246175/57472/4850/4849/4848/25904/23019/63967/23332/9793/92421/11200/1069/84131/79959/80321/80254/9702/95681/80184/11190/55125/22897/22995/9662/55835/1063/1062/81620/1032/1031/1027/1026/1021/80279/55755/1019/10263/1017/8558/983/113130/79577/8317/990/8318/996/246184/995/994/8697/991/8881/8555/8556/9738/898/896/894/891/6347/835/10498/9184/701/699/8945/10385/7832/29117/23476/672/641/637/581/9212/6790/1820/328/324/301/54443/26057/51434/51433/29945/119504/51529/10393/64682/7840/207/10142/6868/10121/5325	317		GO:0051236	establishment of RNA localization	174/8453	196/18670	8.16654e-38	1.75145e-35	1.27026e-35	55998/23212/51213/51042/677/7538/23144/9877/91746/11260/23039/57510/7514/55339/65109/65110/26019/5976/199746/7307/7263/7248/7175/387990/9804/8658/80145/79228/8563/84321/57187/9984/7014/7013/8189/6830/6741/8683/6432/6431/6430/6429/6428/6427/9295/6426/10250/10073/9887/23293/23049/10569/7884/6421/29072/59343/81929/6396/55153/84324/6209/10921/55781/9939/54439/64062/29890/5903/5901/8480/9444/5813/100101267/9883/5433/84271/87178/51808/55795/8106/55916/29107/728343/56001/10482/10204/4928/9688/4927/79902/23636/53371/10762/348995/79023/129401/8021/23225/23165/23511/23279/9631/9972/55746/57122/4869/65083/51068/22916/4686/4641/4600/29074/8888/55110/4116/84946/10128/8570/10657/55677/10643/10644/10642/3297/3192/220988/3181/144983/3178/3087/2733/9908/84248/2332/10211/81608/56943/3692/56648/1984/1977/9775/1660/9785/7919/10212/11269/55308/11052/10898/51692/53981/29894/9793/26097/1070/1069/51362/22794/23299/6311/545/10189/26993/25909/3267/6059/8086/11338/23381/51092/472/54890	174		GO:1903311	regulation of mRNA metabolic process	140/4069	324/18670	2.92745e-18	6.11739e-16	4.83491e-16	3184/7538/23144/79882/51341/7534/7529/51441/91746/4904/54464/7316/7311/10140/23112/27327/3842/7072/10492/6830/8683/6431/6430/6428/6427/6651/6626/6625/55234/79811/6556/10262/26135/79048/9667/6093/56254/6041/149041/9939/10179/83759/79171/5935/58517/55147/8241/23369/79810/5725/9491/5721/5714/5713/9861/5711/5710/5708/10213/5719/5718/5716/5704/5702/5701/5700/5698/5695/5694/5693/5690/5689/5688/5687/5686/5685/5684/5682/5578/9588/87178/55795/5073/10605/8106/4928/22916/2475/4343/56339/57721/55796/10150/1432/4116/123169/23367/8570/10657/23210/55677/10643/10644/3315/3312/3303/3190/3183/3181/10949/9567/26058/8087/79072/83989/11340/23016/56915/51010/1994/1869/373863/22894/1660/9704/10521/167227/26528/57703/9646/11052/23019/984/904/23589/7832/580/90806/207/10768	140		GO:1903311	regulation of mRNA metabolic process	140/4073	324/18670	3.20291e-18	6.69408e-16	5.29436e-16	3184/7538/23144/79882/51341/7534/7529/51441/91746/4904/54464/7316/7311/10140/23112/27327/3842/7072/10492/6830/8683/6431/6430/6428/6427/6651/6626/6625/55234/79811/6556/10262/26135/79048/9667/6093/56254/6041/149041/9939/10179/83759/79171/5935/58517/55147/8241/23369/79810/5725/9491/5721/5714/5713/9861/5711/5710/5708/10213/5719/5718/5716/5704/5702/5701/5700/5698/5695/5694/5693/5690/5689/5688/5687/5686/5685/5684/5682/5578/9588/87178/55795/5073/10605/8106/4928/22916/2475/4343/56339/57721/55796/10150/1432/4116/123169/23367/8570/10657/23210/55677/10643/10644/3315/3312/3303/3190/3183/3181/10949/9567/26058/8087/79072/83989/11340/23016/56915/51010/1994/1869/373863/22894/1660/9704/10521/167227/26528/57703/9646/11052/23019/984/904/23589/7832/580/90806/207/10768	140		GO:0006403	RNA localization	113/4260	230/18670	1.50521e-18	3.15794e-16	2.50288e-16	51042/7538/23144/9877/91746/11260/23039/65109/26019/199746/7263/7248/9804/8658/79228/8563/84321/57187/7013/6950/8189/6830/6741/8683/6431/6430/6428/6427/10073/9887/23049/10569/7884/55164/6421/29072/59343/6396/55153/84324/10856/8607/6209/9939/5903/8480/24148/8559/9883/87178/55011/55795/5073/8106/55916/10482/10204/4928/4927/53371/10762/348995/79023/23225/23165/23511/23279/9631/9972/55746/51602/65083/51068/55651/22916/4641/29074/4116/8570/10657/55677/10643/10644/3181/3087/9908/81608/2091/51010/5394/3692/56648/1736/1660/7919/11269/167227/11052/51692/29894/1070/51362/10694/10574/22948/7203/22794/6311/10189/8086/11338/23381/472	113		GO:1903311	regulation of mRNA metabolic process	140/4073	324/18670	3.20291e-18	6.69302e-16	5.28874e-16	3184/7538/23144/79882/51341/7534/7529/51441/91746/4904/54464/7316/7311/10140/23112/27327/3842/7072/10492/6830/8683/6431/6430/6428/6427/6651/6626/6625/55234/79811/6556/10262/26135/79048/9667/6093/56254/6041/149041/9939/10179/83759/79171/5935/58517/55147/8241/23369/79810/5725/9491/5721/5714/5713/9861/5711/5710/5708/10213/5719/5718/5716/5704/5702/5701/5700/5698/5695/5694/5693/5690/5689/5688/5687/5686/5685/5684/5682/5578/9588/87178/55795/5073/10605/8106/4928/22916/2475/4343/56339/57721/55796/10150/1432/4116/123169/23367/8570/10657/23210/55677/10643/10644/3315/3312/3303/3190/3183/3181/10949/9567/26058/8087/79072/83989/11340/23016/56915/51010/1994/1869/373863/22894/1660/9704/10521/167227/26528/57703/9646/11052/23019/984/904/23589/7832/580/90806/207/10768	140		GO:0006403	RNA localization	113/4254	230/18670	1.34402e-18	2.81885e-16	2.23531e-16	51042/7538/23144/9877/91746/11260/23039/65109/26019/199746/7263/7248/9804/8658/79228/8563/84321/57187/7013/6950/8189/6830/6741/8683/6431/6430/6428/6427/10073/9887/23049/10569/7884/55164/6421/29072/59343/6396/55153/84324/10856/8607/6209/9939/5903/8480/24148/8559/9883/87178/55011/55795/5073/8106/55916/10482/10204/4928/4927/53371/10762/348995/79023/23225/23165/23511/23279/9631/9972/55746/51602/65083/51068/55651/22916/4641/29074/4116/8570/10657/55677/10643/10644/3181/3087/9908/81608/2091/51010/5394/3692/56648/1736/1660/7919/11269/167227/11052/51692/29894/1070/51362/10694/10574/22948/7203/22794/6311/10189/8086/11338/23381/472	113		GO:0006403	RNA localization	113/4250	230/18670	1.24609e-18	2.61346e-16	2.07331e-16	51042/7538/23144/9877/91746/11260/23039/65109/26019/199746/7263/7248/9804/8658/79228/8563/84321/57187/7013/6950/8189/6830/6741/8683/6431/6430/6428/6427/10073/9887/23049/10569/7884/55164/6421/29072/59343/6396/55153/84324/10856/8607/6209/9939/5903/8480/24148/8559/9883/87178/55011/55795/5073/8106/55916/10482/10204/4928/4927/53371/10762/348995/79023/23225/23165/23511/23279/9631/9972/55746/51602/65083/51068/55651/22916/4641/29074/4116/8570/10657/55677/10643/10644/3181/3087/9908/81608/2091/51010/5394/3692/56648/1736/1660/7919/11269/167227/11052/51692/29894/1070/51362/10694/10574/22948/7203/22794/6311/10189/8086/11338/23381/472	113
GO:0010506	regulation of autophagy	144/4359	328/18670	1.02716e-16	2.09341e-14	1.68914e-14	27074/201475/55613/245973/666/25827/57521/114881/23604/10269/7507/11180/84219/51322/55737/112936/54832/7416/23032/84749/25989/8408/56893/706/7249/7248/10206/57761/58476/94241/54543/9528/129303/11011/29110/257397/23118/6794/6774/6721/6720/9517/58533/27131/6625/57154/22933/23411/51100/83667/9554/64121/10325/10670/6093/6009/9821/5899/4218/5868/22930/81876/5768/26191/5660/5565/5564/79837/8396/5305/65018/11040/200576/5291/5049/10641/4864/10135/2475/8897/4534/92140/256471/4233/5599/5595/6885/90678/3953/23367/8649/28956/55004/8517/3064/27429/3315/8925/10013/10456/2931/2801/2773/7855/3607/9637/9638/55294/25793/60412/2081/2033/1982/128338/10059/1649/5476/1459/23274/29082/1020/11140/836/826/823/665/664/8678/10018/9531/572/51606/9550/529/528/526/8992/527/23545/10533/9474/9776/207/25	144												Peripheral blood, Normal, B cell	Peripheral blood, Normal, B cell	2020-01-09	7/1593	0.0389562	0.0407269	0.00186393	CD74	1												GO:1901990	regulation of mitotic cell cycle phase transition	316/7769	444/18670	3.16018e-37	6.5375e-35	4.729e-35	84936/9344/57521/1028/595/9183/91603/79027/25946/7756/677/7532/7531/7517/7508/7465/9525/27183/55031/7324/7321/7283/10383/203068/7277/7846/7272/9319/51499/22974/131601/7175/11073/85456/29766/81853/7040/7029/7027/51347/57551/25949/219736/8636/6500/22933/25942/9814/59343/10806/51065/6154/6118/79621/8737/55781/60561/55159/5962/55920/9978/5934/5933/5925/5889/5890/5885/5884/8766/5777/5728/56984/9491/23198/10197/5721/5720/5715/5714/5713/9861/5711/5710/5709/5708/10213/5719/5718/5717/5716/5707/5706/5705/5704/5702/5701/5700/5698/5696/5695/5694/5693/5692/5691/5690/5699/5689/5688/5687/5686/5685/5684/5683/5682/3275/3276/5591/5577/5566/5518/5371/5356/10733/5347/23236/5310/54984/11331/5116/5111/5108/55795/5048/4998/8481/4957/286053/10783/4751/121441/54820/10403/4683/8883/138151/27085/57504/60672/56257/4194/4193/22919/10459/9587/4085/8379/84967/51451/9928/25959/54617/3550/3398/3320/3161/93323/55559/54801/23354/54930/55142/115106/51512/26058/8328/348654/1647/51343/2273/11116/25793/26271/2146/9700/2071/2068/2033/1981/11319/79733/144455/1874/1869/8655/51143/1781/1778/1843/51514/29980/9787/1654/1642/123879/11258/10540/1639/80174/8450/8451/8452/8454/10217/10106/58190/1454/1453/8738/11064/9337/29883/246175/57472/4850/4849/4848/25904/23019/63967/23332/9793/92421/11200/1069/84131/79959/80321/80254/9702/95681/80184/11190/55125/22897/22995/9662/55835/1063/1062/81620/1032/1031/1027/1026/1021/80279/55755/1019/10263/1017/8558/983/113130/79577/8317/990/8318/996/246184/995/994/8697/991/8881/8555/8556/9738/898/896/894/891/6347/835/10498/9184/701/699/8945/10385/7832/29117/23476/672/641/637/581/9212/6790/1820/328/324/301/54443/26057/51434/51433/29945/119504/51529/10393/64682/7840/207/10142/6868/10121	316		GO:1901990	regulation of mitotic cell cycle phase transition	316/7782	444/18670	4.65273e-37	9.62514e-35	6.96408e-35	84936/9344/57521/1028/595/9183/91603/79027/25946/7756/677/7532/7531/7517/7508/7465/9525/27183/55031/7324/7321/7283/10383/203068/7277/7846/7272/9319/51499/22974/131601/7175/11073/85456/29766/81853/7040/7029/7027/51347/57551/25949/219736/8636/6500/22933/25942/9814/59343/10806/51065/6154/6118/79621/8737/55781/60561/55159/5962/55920/9978/5934/5933/5925/5889/5890/5885/5884/8766/5777/5728/56984/9491/23198/10197/5721/5720/5715/5714/5713/9861/5711/5710/5709/5708/10213/5719/5718/5717/5716/5707/5706/5705/5704/5702/5701/5700/5698/5696/5695/5694/5693/5692/5691/5690/5699/5689/5688/5687/5686/5685/5684/5683/5682/3275/3276/5591/5577/5566/5518/5371/5356/10733/5347/23236/5310/54984/11331/5116/5111/5108/55795/5048/4998/8481/4957/286053/10783/4751/121441/54820/10403/4683/8883/138151/27085/57504/60672/56257/4194/4193/22919/10459/9587/4085/8379/84967/51451/9928/25959/54617/3550/3398/3320/3161/93323/55559/54801/23354/54930/55142/115106/51512/26058/8328/348654/1647/51343/2273/11116/25793/26271/2146/9700/2071/2068/2033/1981/11319/79733/144455/1874/1869/8655/51143/1781/1778/1843/51514/29980/9787/1654/1642/123879/11258/10540/1639/80174/8450/8451/8452/8454/10217/10106/58190/1454/1453/8738/11064/9337/29883/246175/57472/4850/4849/4848/25904/23019/63967/23332/9793/92421/11200/1069/84131/79959/80321/80254/9702/95681/80184/11190/55125/22897/22995/9662/55835/1063/1062/81620/1032/1031/1027/1026/1021/80279/55755/1019/10263/1017/8558/983/113130/79577/8317/990/8318/996/246184/995/994/8697/991/8881/8555/8556/9738/898/896/894/891/6347/835/10498/9184/701/699/8945/10385/7832/29117/23476/672/641/637/581/9212/6790/1820/328/324/301/54443/26057/51434/51433/29945/119504/51529/10393/64682/7840/207/10142/6868/10121	316		GO:0006405	RNA export from nucleus	126/7804	135/18670	2.74208e-37	5.67345e-35	4.10986e-35	55998/23212/51042/9877/91746/11260/57510/7514/55339/65109/26019/5976/199746/7307/7248/7175/80145/79228/8563/84321/57187/9984/8189/6830/6741/8683/6432/6431/6430/6429/6428/6427/9295/6426/10250/9887/23293/23049/10569/7884/29072/81929/6396/55153/84324/6209/10921/55781/9939/54439/64062/29890/5903/5901/8480/100101267/9883/5433/84271/51808/55795/8106/29107/728343/56001/10482/4928/9688/4927/79902/23636/53371/10762/348995/79023/129401/8021/23225/23165/23511/23279/9631/9972/55746/57122/4869/65083/51068/22916/4686/8888/55110/4116/84946/10657/55677/3181/3178/3087/2733/84248/81608/56943/3692/1984/1977/9775/1660/9785/7919/10212/11269/55308/11052/10898/51692/53981/29894/26097/51362/22794/10189/26993/3267/6059/8086	126		GO:0006611	protein export from nucleus	162/8453	179/18670	8.63276e-38	1.79172e-35	1.29946e-35	55998/23212/51042/9877/7531/91746/11260/23039/23214/57510/64328/7514/55339/65109/26019/5976/127933/199746/7307/7295/7248/7175/80145/79228/8563/84321/57187/9984/7040/6934/8189/6830/6815/55437/92335/6741/8683/6432/6431/6430/6429/6428/6427/9295/6426/10250/6672/57154/9887/23293/23049/10569/7884/29072/81929/6396/55153/84324/6209/10921/55781/9939/55696/29890/5905/5903/5901/8480/5781/5566/100101267/9883/5433/84271/5310/55795/11315/8106/29107/728343/56001/10482/10204/4928/9688/4927/79902/23636/53371/10762/348995/79023/129401/8021/23225/23165/23511/23279/9631/9972/55746/57122/4869/65083/51068/22916/4686/4193/8888/55110/4116/84946/55677/3429/3313/3181/3087/51512/2932/2733/2621/84248/81608/56943/2010/3692/1984/1977/9775/9785/7919/10212/11269/55308/51496/1434/10898/51692/53981/29894/26097/1020/51362/54535/22794/8536/811/580/9531/10541/10189/26993/10768/3267/6059/8086/11338/23381/8498/5494/51277/54890	162		GO:0000086	G2/M transition of mitotic cell cycle	115/4069	247/18670	3.38228e-18	6.68802e-16	5.28591e-16	84936/595/91603/7532/7531/7465/27183/55031/7283/10383/7846/7164/11073/51347/6873/25949/219736/8636/6502/6500/25942/79621/60561/5890/5885/5884/9491/5721/5714/5713/9861/5711/5710/5708/10213/5719/5718/5716/5704/5702/5701/5700/5698/5695/5694/5693/5690/5689/5688/5687/5686/5685/5684/5682/5518/4659/5500/51400/10733/9088/54984/5116/5048/4998/121441/54820/8883/57504/4331/9833/84930/10657/54801/54930/55142/2273/11116/26271/79176/2103/2029/8655/1781/1778/51514/1639/80174/8454/1453/11064/63967/23332/92421/79959/95681/80184/11190/55125/9662/1022/80279/55755/1017/983/8317/990/219771/902/9133/672/79866/641/10776/7840/10142	115		GO:0000086	G2/M transition of mitotic cell cycle	115/4073	247/18670	3.65976e-18	7.23114e-16	5.71911e-16	84936/595/91603/7532/7531/7465/27183/55031/7283/10383/7846/7164/11073/51347/6873/25949/219736/8636/6502/6500/25942/79621/60561/5890/5885/5884/9491/5721/5714/5713/9861/5711/5710/5708/10213/5719/5718/5716/5704/5702/5701/5700/5698/5695/5694/5693/5690/5689/5688/5687/5686/5685/5684/5682/5518/4659/5500/51400/10733/9088/54984/5116/5048/4998/121441/54820/8883/57504/4331/9833/84930/10657/54801/54930/55142/2273/11116/26271/79176/2103/2029/8655/1781/1778/51514/1639/80174/8454/1453/11064/63967/23332/92421/79959/95681/80184/11190/55125/9662/1022/80279/55755/1017/983/8317/990/219771/902/9133/672/79866/641/10776/7840/10142	115		GO:0010506	regulation of autophagy	146/4260	328/18670	1.64149e-18	3.33275e-16	2.64143e-16	57521/114881/10269/7507/11180/84219/51322/55737/112936/54832/7416/23032/84749/25989/8408/56893/706/7249/7248/10206/57761/58476/94241/54543/9528/129303/11011/29110/257397/23118/6794/6774/6721/6720/9517/58533/27131/6625/57154/22933/23411/51100/83667/9554/64121/10325/10670/6093/6009/9821/5899/4218/5868/22930/81876/5768/26191/5660/5565/5564/79837/8396/5305/65018/11040/200576/5291/5049/10641/4864/10135/2475/8897/4534/92140/256471/4233/5599/5595/6885/90678/3953/23367/8649/28956/55004/8517/3064/27429/3315/8925/10013/10456/2931/2801/2773/7855/3607/9637/9638/55294/25793/60412/2081/2033/1982/128338/10059/1649/5476/1459/23274/29082/1020/11140/836/826/823/665/664/8678/10018/9531/572/51606/9550/529/528/526/8992/527/23545/10533/9474/9776/207/25/148022/57533/29108/8131/4734/8100/3428/207063/472	146		GO:0000086	G2/M transition of mitotic cell cycle	115/4073	247/18670	3.65976e-18	7.22999e-16	5.71304e-16	84936/595/91603/7532/7531/7465/27183/55031/7283/10383/7846/7164/11073/51347/6873/25949/219736/8636/6502/6500/25942/79621/60561/5890/5885/5884/9491/5721/5714/5713/9861/5711/5710/5708/10213/5719/5718/5716/5704/5702/5701/5700/5698/5695/5694/5693/5690/5689/5688/5687/5686/5685/5684/5682/5518/4659/5500/51400/10733/9088/54984/5116/5048/4998/121441/54820/8883/57504/4331/9833/84930/10657/54801/54930/55142/2273/11116/26271/79176/2103/2029/8655/1781/1778/51514/1639/80174/8454/1453/11064/63967/23332/92421/79959/95681/80184/11190/55125/9662/1022/80279/55755/1017/983/8317/990/219771/902/9133/672/79866/641/10776/7840/10142	115		GO:0010506	regulation of autophagy	146/4254	328/18670	1.43542e-18	2.91344e-16	2.31032e-16	57521/114881/10269/7507/11180/84219/51322/55737/112936/54832/7416/23032/84749/25989/8408/56893/706/7249/7248/10206/57761/58476/94241/54543/9528/129303/11011/29110/257397/23118/6794/6774/6721/6720/9517/58533/27131/6625/57154/22933/23411/51100/83667/9554/64121/10325/10670/6093/6009/9821/5899/4218/5868/22930/81876/5768/26191/5660/5565/5564/79837/8396/5305/65018/11040/200576/5291/5049/10641/4864/10135/2475/8897/4534/92140/256471/4233/5599/5595/6885/90678/3953/23367/8649/28956/55004/8517/3064/27429/3315/8925/10013/10456/2931/2801/2773/7855/3607/9637/9638/55294/25793/60412/2081/2033/1982/128338/10059/1649/5476/1459/23274/29082/1020/11140/836/826/823/665/664/8678/10018/9531/572/51606/9550/529/528/526/8992/527/23545/10533/9474/9776/207/25/148022/57533/29108/8131/4734/8100/3428/207063/472	146		GO:0010506	regulation of autophagy	146/4250	328/18670	1.31238e-18	2.66371e-16	2.11318e-16	57521/114881/10269/7507/11180/84219/51322/55737/112936/54832/7416/23032/84749/25989/8408/56893/706/7249/7248/10206/57761/58476/94241/54543/9528/129303/11011/29110/257397/23118/6794/6774/6721/6720/9517/58533/27131/6625/57154/22933/23411/51100/83667/9554/64121/10325/10670/6093/6009/9821/5899/4218/5868/22930/81876/5768/26191/5660/5565/5564/79837/8396/5305/65018/11040/200576/5291/5049/10641/4864/10135/2475/8897/4534/92140/256471/4233/5599/5595/6885/90678/3953/23367/8649/28956/55004/8517/3064/27429/3315/8925/10013/10456/2931/2801/2773/7855/3607/9637/9638/55294/25793/60412/2081/2033/1982/128338/10059/1649/5476/1459/23274/29082/1020/11140/836/826/823/665/664/8678/10018/9531/572/51606/9550/529/528/526/8992/527/23545/10533/9474/9776/207/25/148022/57533/29108/8131/4734/8100/3428/207063/472	146
GO:0044839	cell cycle G2/M phase transition	123/4359	266/18670	1.44638e-16	2.85569e-14	2.30421e-14	1112/84936/595/91603/7532/7531/7465/27183/55031/51720/7283/10383/7846/7164/11073/51347/6873/25949/219736/8636/6502/6500/25942/79621/60561/5890/5885/5884/9491/5721/5714/5713/9861/5711/5710/5708/10213/5719/5718/5716/5704/5702/5701/5700/5698/5695/5694/5693/5690/5689/5688/5687/5686/5685/5684/5682/5518/4659/5500/51400/10733/9088/54984/5116/22976/5048/4998/121441/54820/8883/57504/4331/9833/84930/10657/54801/54930/55142/51343/2273/11116/26271/79176/2103/2029/8655/1781/1778/51514/1639/80174/8454/1453/11064/63967/23332/92421/1111/79959/95681/80184/11190/55125/9662/1022/80279/55755/1017/983/8317/990/219771/902/9133/672/79866/641/29086/22809/10776/7840/10142/10270	123																																GO:0006611	protein export from nucleus	156/7769	179/18670	5.17194e-37	1.03649e-34	7.49761e-35	55998/23212/51042/9877/7531/91746/11260/23039/23214/57510/64328/7514/55339/65109/26019/5976/127933/199746/7307/7295/7248/7175/80145/79228/8563/84321/57187/9984/7040/6934/8189/6830/6815/55437/92335/6741/8683/6432/6431/6430/6429/6428/6427/9295/6426/10250/6672/57154/9887/23293/23049/10569/7884/29072/81929/6396/55153/84324/6209/10921/55781/9939/55696/29890/5905/5903/5901/8480/5781/5566/100101267/9883/5433/84271/5310/55795/11315/8106/29107/728343/56001/10482/10204/4928/9688/4927/79902/23636/53371/10762/348995/79023/129401/8021/23225/23165/23511/23279/9631/9972/55746/57122/4869/65083/51068/22916/4686/4193/8888/55110/4116/84946/55677/3429/3313/3181/3087/51512/2932/2733/2621/84248/81608/56943/2010/3692/1984/1977/9775/9785/7919/10212/11269/55308/51496/1434/10898/51692/53981/29894/26097/1020/51362/54535/22794/8536/811/580/9531/10541/10189/26993/10768/3267/6059/8086	156		GO:0006611	protein export from nucleus	156/7782	179/18670	6.5506e-37	1.31278e-34	9.49838e-35	55998/23212/51042/9877/7531/91746/11260/23039/23214/57510/64328/7514/55339/65109/26019/5976/127933/199746/7307/7295/7248/7175/80145/79228/8563/84321/57187/9984/7040/6934/8189/6830/6815/55437/92335/6741/8683/6432/6431/6430/6429/6428/6427/9295/6426/10250/6672/57154/9887/23293/23049/10569/7884/29072/81929/6396/55153/84324/6209/10921/55781/9939/55696/29890/5905/5903/5901/8480/5781/5566/100101267/9883/5433/84271/5310/55795/11315/8106/29107/728343/56001/10482/10204/4928/9688/4927/79902/23636/53371/10762/348995/79023/129401/8021/23225/23165/23511/23279/9631/9972/55746/57122/4869/65083/51068/22916/4686/4193/8888/55110/4116/84946/55677/3429/3313/3181/3087/51512/2932/2733/2621/84248/81608/56943/2010/3692/1984/1977/9775/9785/7919/10212/11269/55308/51496/1434/10898/51692/53981/29894/26097/1020/51362/54535/22794/8536/811/580/9531/10541/10189/26993/10768/3267/6059/8086	156		GO:0006611	protein export from nucleus	156/7804	179/18670	9.76087e-37	1.9533e-34	1.41497e-34	55998/23212/51042/9877/7531/91746/11260/23039/23214/57510/64328/7514/55339/65109/26019/5976/127933/199746/7307/7295/7248/7175/80145/79228/8563/84321/57187/9984/7040/6934/8189/6830/6815/55437/92335/6741/8683/6432/6431/6430/6429/6428/6427/9295/6426/10250/6672/57154/9887/23293/23049/10569/7884/29072/81929/6396/55153/84324/6209/10921/55781/9939/55696/29890/5905/5903/5901/8480/5781/5566/100101267/9883/5433/84271/5310/55795/11315/8106/29107/728343/56001/10482/10204/4928/9688/4927/79902/23636/53371/10762/348995/79023/129401/8021/23225/23165/23511/23279/9631/9972/55746/57122/4869/65083/51068/22916/4686/4193/8888/55110/4116/84946/55677/3429/3313/3181/3087/51512/2932/2733/2621/84248/81608/56943/2010/3692/1984/1977/9775/9785/7919/10212/11269/55308/51496/1434/10898/51692/53981/29894/26097/1020/51362/54535/22794/8536/811/580/9531/10541/10189/26993/10768/3267/6059/8086	156		GO:0000956	nuclear-transcribed mRNA catabolic process	181/8453	207/18670	3.13758e-37	6.3085e-35	4.5753e-35	23708/23034/677/7538/80149/54464/80349/65109/65110/26019/5976/7311/9652/10140/23112/27327/85456/9967/6741/56006/9887/23293/23049/6499/79048/55095/3921/6203/6202/6201/6194/6193/6191/6189/6188/6235/6234/6233/6232/6231/6230/6229/6228/6227/6224/6187/6223/6222/6217/6210/6209/6208/6207/6206/6205/6204/6181/6176/6175/6133/6132/6130/6129/6128/6125/6171/6124/6170/6169/6168/6167/6173/25873/6165/11224/6164/6161/6160/6156/6122/6159/6158/6157/6155/6154/6152/6147/9349/6146/6144/6143/6142/6141/6139/6138/9045/23521/6137/6136/6135/4736/6134/10921/149041/9939/8559/5520/5518/5515/5436/5433/55629/53918/201626/55795/219988/5073/255967/9924/26986/22916/4686/51594/340719/55149/51154/4292/55110/4116/51690/11157/23658/25804/27258/57819/27257/10767/2935/5393/11340/23016/118460/56915/54512/51010/23404/5394/51013/2107/1981/9775/3646/23644/80153/129563/22894/170506/9704/1655/28960/167227/196513/7812/9337/29883/246175/57472/4850/4849/4848/25904/23019/22794/7832/678/57690/55181/23381/1656/55802/472	181		GO:0015931	nucleobase-containing compound transport	113/4069	241/18670	3.41389e-18	6.68802e-16	5.28591e-16	51042/7538/23144/9877/91746/11260/23039/65109/26019/199746/7263/7248/9804/8658/79228/8563/84321/57187/8189/6830/6741/8683/6431/6430/6428/6427/10073/9887/23049/10569/55508/728661/11046/51006/51000/347734/10237/55032/113829/7355/10559/293/292/284439/55186/84275/114789/29957/79085/60386/7884/6421/29072/59343/6396/55153/84324/6209/8737/9939/5903/8480/9883/87178/55795/8106/5027/55916/10482/10204/4928/4927/53371/10762/348995/79023/23225/23165/23511/23279/9631/9972/55746/65083/51068/22916/4641/29074/4116/8570/10657/55677/10643/10644/3181/3087/9908/81608/57724/3692/56648/1660/7919/11269/11052/51692/29894/1070/51362/22794/6311/10189/8086	113		GO:0015931	nucleobase-containing compound transport	113/4073	241/18670	3.69053e-18	7.23114e-16	5.71911e-16	51042/7538/23144/9877/91746/11260/23039/65109/26019/199746/7263/7248/9804/8658/79228/8563/84321/57187/8189/6830/6741/8683/6431/6430/6428/6427/10073/9887/23049/10569/55508/728661/11046/51006/51000/347734/10237/55032/113829/7355/10559/293/292/284439/55186/84275/114789/29957/79085/60386/7884/6421/29072/59343/6396/55153/84324/6209/8737/9939/5903/8480/9883/87178/55795/8106/5027/55916/10482/10204/4928/4927/53371/10762/348995/79023/23225/23165/23511/23279/9631/9972/55746/65083/51068/22916/4641/29074/4116/8570/10657/55677/10643/10644/3181/3087/9908/81608/57724/3692/56648/1660/7919/11269/11052/51692/29894/1070/51362/22794/6311/10189/8086	113		GO:0044839	cell cycle G2/M phase transition	125/4260	266/18670	2.36786e-18	4.65728e-16	3.69121e-16	84936/595/91603/7532/7531/7465/27183/55031/51720/7283/10383/7846/7164/11073/51347/6873/25949/219736/8636/6502/6500/25942/79621/60561/5890/5885/5884/9491/5721/5714/5713/9861/5711/5710/5708/10213/5719/5718/5716/5704/5702/5701/5700/5698/5695/5694/5693/5690/5689/5688/5687/5686/5685/5684/5682/5518/4659/5500/51400/10733/9088/54984/5116/22976/5048/4998/121441/54820/8883/57504/4331/9833/84930/10657/54801/54930/55142/51343/2273/11116/26271/79176/2103/2029/8655/1781/1778/51514/1639/80174/8454/1453/11064/63967/23332/92421/1111/79959/95681/80184/11190/55125/9662/1022/80279/55755/1017/983/8317/990/219771/902/9133/672/79866/641/29086/22809/10776/7840/10142/10270/79441/472/79915	125		GO:0015931	nucleobase-containing compound transport	113/4073	241/18670	3.69053e-18	7.22999e-16	5.71304e-16	51042/7538/23144/9877/91746/11260/23039/65109/26019/199746/7263/7248/9804/8658/79228/8563/84321/57187/8189/6830/6741/8683/6431/6430/6428/6427/10073/9887/23049/10569/55508/728661/11046/51006/51000/347734/10237/55032/113829/7355/10559/293/292/284439/55186/84275/114789/29957/79085/60386/7884/6421/29072/59343/6396/55153/84324/6209/8737/9939/5903/8480/9883/87178/55795/8106/5027/55916/10482/10204/4928/4927/53371/10762/348995/79023/23225/23165/23511/23279/9631/9972/55746/65083/51068/22916/4641/29074/4116/8570/10657/55677/10643/10644/3181/3087/9908/81608/57724/3692/56648/1660/7919/11269/11052/51692/29894/1070/51362/22794/6311/10189/8086	113		GO:0044839	cell cycle G2/M phase transition	125/4254	266/18670	2.09865e-18	4.12646e-16	3.27223e-16	84936/595/91603/7532/7531/7465/27183/55031/51720/7283/10383/7846/7164/11073/51347/6873/25949/219736/8636/6502/6500/25942/79621/60561/5890/5885/5884/9491/5721/5714/5713/9861/5711/5710/5708/10213/5719/5718/5716/5704/5702/5701/5700/5698/5695/5694/5693/5690/5689/5688/5687/5686/5685/5684/5682/5518/4659/5500/51400/10733/9088/54984/5116/22976/5048/4998/121441/54820/8883/57504/4331/9833/84930/10657/54801/54930/55142/51343/2273/11116/26271/79176/2103/2029/8655/1781/1778/51514/1639/80174/8454/1453/11064/63967/23332/92421/1111/79959/95681/80184/11190/55125/9662/1022/80279/55755/1017/983/8317/990/219771/902/9133/672/79866/641/29086/22809/10776/7840/10142/10270/79441/472/79915	125		GO:0044839	cell cycle G2/M phase transition	125/4250	266/18670	1.9361e-18	3.80686e-16	3.02006e-16	84936/595/91603/7532/7531/7465/27183/55031/51720/7283/10383/7846/7164/11073/51347/6873/25949/219736/8636/6502/6500/25942/79621/60561/5890/5885/5884/9491/5721/5714/5713/9861/5711/5710/5708/10213/5719/5718/5716/5704/5702/5701/5700/5698/5695/5694/5693/5690/5689/5688/5687/5686/5685/5684/5682/5518/4659/5500/51400/10733/9088/54984/5116/22976/5048/4998/121441/54820/8883/57504/4331/9833/84930/10657/54801/54930/55142/51343/2273/11116/26271/79176/2103/2029/8655/1781/1778/51514/1639/80174/8454/1453/11064/63967/23332/92421/1111/79959/95681/80184/11190/55125/9662/1022/80279/55755/1017/983/8317/990/219771/902/9133/672/79866/641/29086/22809/10776/7840/10142/10270/79441/472/79915	125
GO:1903311	regulation of mRNA metabolic process	142/4359	324/18670	2.00373e-16	3.83623e-14	3.09539e-14	57060/84872/3184/7538/23144/79882/51341/7534/7529/51441/91746/4904/54464/7316/7311/10140/23112/27327/3842/7072/10492/6830/8683/6431/6430/6428/6427/6651/6626/6625/55234/79811/6556/10262/26135/79048/9667/6093/56254/6041/149041/9939/10179/83759/79171/5935/58517/55147/8241/23369/79810/5725/9491/5721/5714/5713/9861/5711/5710/5708/10213/5719/5718/5716/5704/5702/5701/5700/5698/5695/5694/5693/5690/5689/5688/5687/5686/5685/5684/5682/5578/9588/87178/55795/5073/10605/8106/4928/22916/2475/4343/56339/57721/55796/10150/1432/4116/123169/23367/8570/10657/23210/55677/10643/10644/3315/3312/3303/3190/3183/3181/10949/9567/26058/8087/79072/83989/11340/23016/56915/51010/1994/1869/373863/22894/1660/9704/10521/167227/26528/57703/9646/11052/23019/984/904/23589/7832/580/90806/207/10768	142																																GO:0000956	nuclear-transcribed mRNA catabolic process	174/7769	207/18670	1.09816e-36	2.08292e-34	1.50671e-34	23708/23034/677/7538/80149/54464/80349/65109/65110/26019/5976/7311/9652/10140/23112/27327/85456/9967/6741/56006/9887/23293/23049/6499/79048/55095/3921/6203/6202/6201/6194/6193/6191/6189/6188/6235/6234/6233/6232/6231/6230/6229/6228/6227/6224/6187/6223/6222/6217/6210/6209/6208/6207/6206/6205/6204/6181/6176/6175/6133/6132/6130/6129/6128/6125/6171/6124/6170/6169/6168/6167/6173/25873/6165/11224/6164/6161/6160/6156/6122/6159/6158/6157/6155/6154/6152/6147/9349/6146/6144/6143/6142/6141/6139/6138/9045/23521/6137/6136/6135/4736/6134/10921/149041/9939/8559/5520/5518/5515/5436/5433/55629/53918/201626/55795/219988/5073/255967/9924/26986/22916/4686/51594/340719/55149/51154/4292/55110/4116/51690/11157/23658/25804/27258/57819/27257/10767/2935/5393/11340/23016/118460/56915/54512/51010/23404/5394/51013/2107/1981/9775/3646/23644/80153/129563/22894/170506/9704/1655/28960/167227/196513/7812/9337/29883/246175/57472/4850/4849/4848/25904/23019/22794/7832	174		GO:0000956	nuclear-transcribed mRNA catabolic process	174/7782	207/18670	1.41742e-36	2.75452e-34	1.99298e-34	23708/23034/677/7538/80149/54464/80349/65109/65110/26019/5976/7311/9652/10140/23112/27327/85456/9967/6741/56006/9887/23293/23049/6499/79048/55095/3921/6203/6202/6201/6194/6193/6191/6189/6188/6235/6234/6233/6232/6231/6230/6229/6228/6227/6224/6187/6223/6222/6217/6210/6209/6208/6207/6206/6205/6204/6181/6176/6175/6133/6132/6130/6129/6128/6125/6171/6124/6170/6169/6168/6167/6173/25873/6165/11224/6164/6161/6160/6156/6122/6159/6158/6157/6155/6154/6152/6147/9349/6146/6144/6143/6142/6141/6139/6138/9045/23521/6137/6136/6135/4736/6134/10921/149041/9939/8559/5520/5518/5515/5436/5433/55629/53918/201626/55795/219988/5073/255967/9924/26986/22916/4686/51594/340719/55149/51154/4292/55110/4116/51690/11157/23658/25804/27258/57819/27257/10767/2935/5393/11340/23016/118460/56915/54512/51010/23404/5394/51013/2107/1981/9775/3646/23644/80153/129563/22894/170506/9704/1655/28960/167227/196513/7812/9337/29883/246175/57472/4850/4849/4848/25904/23019/22794/7832	174		GO:0006914	autophagy	345/7804	496/18670	1.03543e-36	1.9533e-34	1.41497e-34	55048/4943/8987/57521/114881/340371/79443/10269/80317/53349/80149/55432/7507/7494/26100/55062/11180/11152/55255/84219/51322/51534/9525/27183/27072/23339/79720/137492/51028/55737/65082/51160/112936/9559/84313/57617/64601/55187/54832/23230/55823/81671/7416/7415/8673/7405/57602/23032/84749/9100/25989/8408/80700/137886/165324/56893/29978/29979/706/7251/7249/7248/81603/201292/85363/6737/10206/57761/22878/53373/58476/94241/54543/100188893/401505/10452/56993/9804/54472/9528/440026/29100/129303/7009/10548/11011/51368/10312/29110/79735/257397/23118/258010/6829/55014/23673/10273/6794/6774/10254/8027/6721/6720/8878/9517/10558/58533/27131/57231/6625/11267/23557/9342/57154/153129/22933/23411/51100/83667/27244/9554/60592/23256/81846/64121/10325/10670/6093/6048/10193/91445/8767/6009/10287/9821/54922/5899/4218/7879/5868/25782/22930/53917/51715/81876/5861/5768/26191/5747/5663/5660/51422/5571/5566/5565/5564/5562/26073/9842/79156/9373/79837/8396/5305/65018/11040/200576/30849/5296/5291/5290/5289/79142/192111/11315/5049/23241/10133/26471/55968/29982/10641/4864/4077/10135/79594/2475/66036/8897/64419/4534/92140/64223/256471/9927/55669/4233/57192/4170/2011/5599/5595/6885/55201/440738/643246/81631/90678/128077/3964/3953/23367/8649/28956/55004/3920/9682/84148/10524/3708/8517/90410/3064/27429/3315/3312/3320/3146/3091/9146/8925/10013/83933/10456/2932/2931/26086/2801/2773/2629/2597/11345/23710/11337/7855/65991/139341/2309/3607/221937/201163/51024/9637/9638/55294/25793/23265/60412/55763/2081/2072/57724/2033/1982/1981/440275/9538/1917/1915/8655/128338/55332/10059/1649/1612/1611/2017/1513/5476/1460/1459/1457/1213/23274/493856/79643/92421/128866/29082/51652/25978/27243/1020/11140/8832/836/826/823/10241/203228/83636/665/664/8678/10018/9531/572/51606/9550/529/51382/528/526/523/155066/8992/9114/527/533/23545/535/23400/285973/79065/10533/9474/84971/84938/23192/115201/64422/55102/23130/55054/22863/9776/9140/83734/310/55626/207/91452/27/25/124997	345		GO:0006405	RNA export from nucleus	129/8453	135/18670	5.15321e-37	1.00472e-34	7.28682e-35	55998/23212/51042/9877/91746/11260/57510/7514/55339/65109/26019/5976/199746/7307/7248/7175/80145/79228/8563/84321/57187/9984/8189/6830/6741/8683/6432/6431/6430/6429/6428/6427/9295/6426/10250/9887/23293/23049/10569/7884/29072/81929/6396/55153/84324/6209/10921/55781/9939/54439/64062/29890/5903/5901/8480/100101267/9883/5433/84271/51808/55795/8106/29107/728343/56001/10482/4928/9688/4927/79902/23636/53371/10762/348995/79023/129401/8021/23225/23165/23511/23279/9631/9972/55746/57122/4869/65083/51068/22916/4686/8888/55110/4116/84946/10657/55677/3181/3178/3087/2733/84248/81608/56943/3692/1984/1977/9775/1660/9785/7919/10212/11269/55308/11052/10898/51692/53981/29894/26097/51362/22794/10189/26993/3267/6059/8086/11338/23381/54890	129		GO:0051169	nuclear transport	146/4069	346/18670	7.24884e-18	1.37706e-15	1.08837e-15	406/51042/9877/7531/91746/11260/23039/64328/65109/26019/51366/199746/7295/7249/7248/10155/23534/3842/55374/79228/8563/84321/57187/7040/8189/6830/6774/6741/8683/6431/6430/6428/6427/6672/10073/6636/6633/57154/6607/6606/9887/23049/4088/10569/7884/29072/6396/55153/84324/6209/9349/84268/729857/9939/55696/5903/8480/754/5781/11168/5530/4659/5514/5501/9883/5310/11331/55795/8106/55916/10482/10204/4928/4927/54830/53371/10762/348995/79023/23225/23165/23511/23279/9631/9972/55746/9221/65083/51068/4792/22916/5469/4193/8720/57506/1432/5594/4116/84445/55341/3837/23633/3840/3839/3836/10657/55677/55705/51194/3429/10553/3313/3181/3159/3087/3059/54960/79833/25929/2621/2316/81608/26263/51307/2010/3692/56478/1894/1660/7919/11269/11052/51692/29894/1020/51362/22794/811/580/9531/55198/284/10189/207/10768/8086	146		GO:0051169	nuclear transport	146/4073	346/18670	7.94454e-18	1.50946e-15	1.19384e-15	406/51042/9877/7531/91746/11260/23039/64328/65109/26019/51366/199746/7295/7249/7248/10155/23534/3842/55374/79228/8563/84321/57187/7040/8189/6830/6774/6741/8683/6431/6430/6428/6427/6672/10073/6636/6633/57154/6607/6606/9887/23049/4088/10569/7884/29072/6396/55153/84324/6209/9349/84268/729857/9939/55696/5903/8480/754/5781/11168/5530/4659/5514/5501/9883/5310/11331/55795/8106/55916/10482/10204/4928/4927/54830/53371/10762/348995/79023/23225/23165/23511/23279/9631/9972/55746/9221/65083/51068/4792/22916/5469/4193/8720/57506/1432/5594/4116/84445/55341/3837/23633/3840/3839/3836/10657/55677/55705/51194/3429/10553/3313/3181/3159/3087/3059/54960/79833/25929/2621/2316/81608/26263/51307/2010/3692/56478/1894/1660/7919/11269/11052/51692/29894/1020/51362/22794/811/580/9531/55198/284/10189/207/10768/8086	146		GO:0033044	regulation of chromosome organization	150/4260	342/18670	2.91722e-18	5.56393e-16	4.40979e-16	6497/3184/9183/26036/10782/7756/10269/54464/7520/7515/80349/23558/7874/51366/7320/10155/7153/80351/8658/11011/7040/80312/54386/7013/6950/6886/6879/10474/6830/6720/144108/6688/9887/23049/23137/6598/23411/25942/6421/6419/80854/55209/10856/23168/56254/116028/55183/10111/5885/9232/56984/5588/5514/11284/54984/65018/55011/23133/26147/5252/55795/22976/142/5073/286053/26155/25836/140609/10403/55226/79829/8260/4609/22823/54737/22880/4331/4302/4288/79648/4171/5599/5595/5594/4216/5609/10459/5927/55818/11143/122953/55677/3622/3550/3183/3181/3159/7290/55869/2966/26354/2624/2237/26271/26272/5394/23741/8726/51143/1843/9787/1736/167227/8452/9646/1499/10664/1111/201161/81620/55755/990/996/10694/10574/22948/7203/9184/701/699/29117/672/8678/54880/546/9474/55729/29028/25842/324/51529/10270/9320/23381/5253/55693/54552/80169/1487/472	150		GO:0051169	nuclear transport	146/4073	346/18670	7.94454e-18	1.50922e-15	1.19257e-15	406/51042/9877/7531/91746/11260/23039/64328/65109/26019/51366/199746/7295/7249/7248/10155/23534/3842/55374/79228/8563/84321/57187/7040/8189/6830/6774/6741/8683/6431/6430/6428/6427/6672/10073/6636/6633/57154/6607/6606/9887/23049/4088/10569/7884/29072/6396/55153/84324/6209/9349/84268/729857/9939/55696/5903/8480/754/5781/11168/5530/4659/5514/5501/9883/5310/11331/55795/8106/55916/10482/10204/4928/4927/54830/53371/10762/348995/79023/23225/23165/23511/23279/9631/9972/55746/9221/65083/51068/4792/22916/5469/4193/8720/57506/1432/5594/4116/84445/55341/3837/23633/3840/3839/3836/10657/55677/55705/51194/3429/10553/3313/3181/3159/3087/3059/54960/79833/25929/2621/2316/81608/26263/51307/2010/3692/56478/1894/1660/7919/11269/11052/51692/29894/1020/51362/22794/811/580/9531/55198/284/10189/207/10768/8086	146		GO:0033044	regulation of chromosome organization	150/4254	342/18670	2.54675e-18	4.8558e-16	3.85059e-16	6497/3184/9183/26036/10782/7756/10269/54464/7520/7515/80349/23558/7874/51366/7320/10155/7153/80351/8658/11011/7040/80312/54386/7013/6950/6886/6879/10474/6830/6720/144108/6688/9887/23049/23137/6598/23411/25942/6421/6419/80854/55209/10856/23168/56254/116028/55183/10111/5885/9232/56984/5588/5514/11284/54984/65018/55011/23133/26147/5252/55795/22976/142/5073/286053/26155/25836/140609/10403/55226/79829/8260/4609/22823/54737/22880/4331/4302/4288/79648/4171/5599/5595/5594/4216/5609/10459/5927/55818/11143/122953/55677/3622/3550/3183/3181/3159/7290/55869/2966/26354/2624/2237/26271/26272/5394/23741/8726/51143/1843/9787/1736/167227/8452/9646/1499/10664/1111/201161/81620/55755/990/996/10694/10574/22948/7203/9184/701/699/29117/672/8678/54880/546/9474/55729/29028/25842/324/51529/10270/9320/23381/5253/55693/54552/80169/1487/472	150		GO:0033044	regulation of chromosome organization	150/4250	342/18670	2.32585e-18	4.43463e-16	3.51808e-16	6497/3184/9183/26036/10782/7756/10269/54464/7520/7515/80349/23558/7874/51366/7320/10155/7153/80351/8658/11011/7040/80312/54386/7013/6950/6886/6879/10474/6830/6720/144108/6688/9887/23049/23137/6598/23411/25942/6421/6419/80854/55209/10856/23168/56254/116028/55183/10111/5885/9232/56984/5588/5514/11284/54984/65018/55011/23133/26147/5252/55795/22976/142/5073/286053/26155/25836/140609/10403/55226/79829/8260/4609/22823/54737/22880/4331/4302/4288/79648/4171/5599/5595/5594/4216/5609/10459/5927/55818/11143/122953/55677/3622/3550/3183/3181/3159/7290/55869/2966/26354/2624/2237/26271/26272/5394/23741/8726/51143/1843/9787/1736/167227/8452/9646/1499/10664/1111/201161/81620/55755/990/996/10694/10574/22948/7203/9184/701/699/29117/672/8678/54880/546/9474/55729/29028/25842/324/51529/10270/9320/23381/5253/55693/54552/80169/1487/472	150
GO:0015931	nucleobase-containing compound transport	114/4359	241/18670	2.39151e-16	4.44398e-14	3.58578e-14	57097/51042/7538/23144/9877/91746/11260/23039/65109/26019/199746/7263/7248/9804/8658/79228/8563/84321/57187/8189/6830/6741/8683/6431/6430/6428/6427/10073/9887/23049/10569/55508/728661/11046/51006/51000/347734/10237/55032/113829/7355/10559/293/292/284439/55186/84275/114789/29957/79085/60386/7884/6421/29072/59343/6396/55153/84324/6209/8737/9939/5903/8480/9883/87178/55795/8106/5027/55916/10482/10204/4928/4927/53371/10762/348995/79023/23225/23165/23511/23279/9631/9972/55746/65083/51068/22916/4641/29074/4116/8570/10657/55677/10643/10644/3181/3087/9908/81608/57724/3692/56648/1660/7919/11269/11052/51692/29894/1070/51362/22794/6311/10189/8086	114																																GO:0006914	autophagy	344/7769	496/18670	1.13679e-36	2.08292e-34	1.50671e-34	55048/4943/8987/57521/114881/340371/79443/10269/80317/53349/80149/55432/7507/7494/26100/55062/11180/11152/55255/84219/51322/51534/9525/27183/27072/23339/79720/137492/51028/55737/65082/51160/112936/9559/84313/57617/64601/55187/54832/23230/55823/81671/7416/7415/8673/7405/57602/23032/84749/9100/25989/8408/80700/137886/165324/56893/29978/29979/706/7251/7249/7248/81603/201292/85363/6737/10206/57761/22878/53373/58476/94241/54543/100188893/401505/10452/56993/9804/54472/9528/440026/29100/129303/7009/10548/11011/51368/10312/29110/79735/257397/23118/258010/6829/55014/23673/10273/6794/6774/10254/8027/6721/6720/8878/9517/10558/58533/27131/57231/6625/11267/23557/9342/57154/153129/22933/23411/51100/83667/27244/9554/60592/23256/81846/64121/10325/10670/6093/6048/10193/91445/8767/6009/10287/9821/54922/5899/4218/7879/5868/25782/22930/53917/51715/81876/5861/5768/26191/5747/5663/5660/51422/5571/5566/5565/5564/5562/26073/9842/79156/9373/79837/8396/5305/65018/11040/200576/30849/5296/5291/5290/5289/79142/192111/11315/5049/23241/10133/26471/55968/29982/10641/4864/4077/10135/79594/2475/66036/8897/64419/4534/92140/64223/256471/9927/55669/4233/57192/4170/2011/5599/5595/6885/55201/440738/643246/81631/90678/128077/3964/3953/23367/8649/28956/55004/3920/9682/84148/10524/3708/8517/90410/3064/27429/3315/3312/3320/3146/3091/9146/8925/10013/83933/10456/2932/2931/26086/2801/2773/2629/2597/11345/23710/11337/7855/65991/139341/2309/3607/221937/201163/51024/9637/9638/55294/25793/23265/60412/55763/2081/2072/57724/2033/1982/1981/440275/9538/1917/1915/8655/128338/55332/10059/1649/1612/1611/2017/1513/5476/1460/1459/1457/1213/23274/493856/79643/92421/128866/29082/51652/25978/27243/1020/11140/8832/836/826/823/10241/203228/83636/665/664/8678/10018/9531/572/51606/9550/529/51382/528/526/523/155066/8992/9114/527/533/23545/535/23400/285973/79065/10533/9474/84971/84938/23192/115201/64422/55102/23130/55054/22863/9776/9140/83734/310/55626/207/91452/27/25	344		GO:0006914	autophagy	344/7782	496/18670	1.70754e-36	3.12871e-34	2.26371e-34	55048/4943/8987/57521/114881/340371/79443/10269/80317/53349/80149/55432/7507/7494/26100/55062/11180/11152/55255/84219/51322/51534/9525/27183/27072/23339/79720/137492/51028/55737/65082/51160/112936/9559/84313/57617/64601/55187/54832/23230/55823/81671/7416/7415/8673/7405/57602/23032/84749/9100/25989/8408/80700/137886/165324/56893/29978/29979/706/7251/7249/7248/81603/201292/85363/6737/10206/57761/22878/53373/58476/94241/54543/100188893/401505/10452/56993/9804/54472/9528/440026/29100/129303/7009/10548/11011/51368/10312/29110/79735/257397/23118/258010/6829/55014/23673/10273/6794/6774/10254/8027/6721/6720/8878/9517/10558/58533/27131/57231/6625/11267/23557/9342/57154/153129/22933/23411/51100/83667/27244/9554/60592/23256/81846/64121/10325/10670/6093/6048/10193/91445/8767/6009/10287/9821/54922/5899/4218/7879/5868/25782/22930/53917/51715/81876/5861/5768/26191/5747/5663/5660/51422/5571/5566/5565/5564/5562/26073/9842/79156/9373/79837/8396/5305/65018/11040/200576/30849/5296/5291/5290/5289/79142/192111/11315/5049/23241/10133/26471/55968/29982/10641/4864/4077/10135/79594/2475/66036/8897/64419/4534/92140/64223/256471/9927/55669/4233/57192/4170/2011/5599/5595/6885/55201/440738/643246/81631/90678/128077/3964/3953/23367/8649/28956/55004/3920/9682/84148/10524/3708/8517/90410/3064/27429/3315/3312/3320/3146/3091/9146/8925/10013/83933/10456/2932/2931/26086/2801/2773/2629/2597/11345/23710/11337/7855/65991/139341/2309/3607/221937/201163/51024/9637/9638/55294/25793/23265/60412/55763/2081/2072/57724/2033/1982/1981/440275/9538/1917/1915/8655/128338/55332/10059/1649/1612/1611/2017/1513/5476/1460/1459/1457/1213/23274/493856/79643/92421/128866/29082/51652/25978/27243/1020/11140/8832/836/826/823/10241/203228/83636/665/664/8678/10018/9531/572/51606/9550/529/51382/528/526/523/155066/8992/9114/527/533/23545/535/23400/285973/79065/10533/9474/84971/84938/23192/115201/64422/55102/23130/55054/22863/9776/9140/83734/310/55626/207/91452/27/25	344		GO:0061919	process utilizing autophagic mechanism	345/7804	496/18670	1.03543e-36	1.9533e-34	1.41497e-34	55048/4943/8987/57521/114881/340371/79443/10269/80317/53349/80149/55432/7507/7494/26100/55062/11180/11152/55255/84219/51322/51534/9525/27183/27072/23339/79720/137492/51028/55737/65082/51160/112936/9559/84313/57617/64601/55187/54832/23230/55823/81671/7416/7415/8673/7405/57602/23032/84749/9100/25989/8408/80700/137886/165324/56893/29978/29979/706/7251/7249/7248/81603/201292/85363/6737/10206/57761/22878/53373/58476/94241/54543/100188893/401505/10452/56993/9804/54472/9528/440026/29100/129303/7009/10548/11011/51368/10312/29110/79735/257397/23118/258010/6829/55014/23673/10273/6794/6774/10254/8027/6721/6720/8878/9517/10558/58533/27131/57231/6625/11267/23557/9342/57154/153129/22933/23411/51100/83667/27244/9554/60592/23256/81846/64121/10325/10670/6093/6048/10193/91445/8767/6009/10287/9821/54922/5899/4218/7879/5868/25782/22930/53917/51715/81876/5861/5768/26191/5747/5663/5660/51422/5571/5566/5565/5564/5562/26073/9842/79156/9373/79837/8396/5305/65018/11040/200576/30849/5296/5291/5290/5289/79142/192111/11315/5049/23241/10133/26471/55968/29982/10641/4864/4077/10135/79594/2475/66036/8897/64419/4534/92140/64223/256471/9927/55669/4233/57192/4170/2011/5599/5595/6885/55201/440738/643246/81631/90678/128077/3964/3953/23367/8649/28956/55004/3920/9682/84148/10524/3708/8517/90410/3064/27429/3315/3312/3320/3146/3091/9146/8925/10013/83933/10456/2932/2931/26086/2801/2773/2629/2597/11345/23710/11337/7855/65991/139341/2309/3607/221937/201163/51024/9637/9638/55294/25793/23265/60412/55763/2081/2072/57724/2033/1982/1981/440275/9538/1917/1915/8655/128338/55332/10059/1649/1612/1611/2017/1513/5476/1460/1459/1457/1213/23274/493856/79643/92421/128866/29082/51652/25978/27243/1020/11140/8832/836/826/823/10241/203228/83636/665/664/8678/10018/9531/572/51606/9550/529/51382/528/526/523/155066/8992/9114/527/533/23545/535/23400/285973/79065/10533/9474/84971/84938/23192/115201/64422/55102/23130/55054/22863/9776/9140/83734/310/55626/207/91452/27/25/124997	345		GO:0050657	nucleic acid transport	171/8453	193/18670	6.3462e-37	1.16661e-34	8.46096e-35	55998/23212/51213/51042/677/7538/23144/9877/91746/11260/23039/57510/7514/55339/65109/65110/26019/5976/199746/7307/7263/7248/7175/387990/9804/8658/80145/79228/8563/84321/57187/9984/7014/8189/6830/6741/8683/6432/6431/6430/6429/6428/6427/9295/6426/10250/10073/9887/23293/23049/10569/7884/6421/29072/59343/81929/6396/55153/84324/6209/10921/55781/9939/54439/64062/29890/5903/5901/8480/9444/5813/100101267/9883/5433/84271/87178/51808/55795/8106/55916/29107/728343/56001/10482/10204/4928/9688/4927/79902/23636/53371/10762/348995/79023/129401/8021/23225/23165/23511/23279/9631/9972/55746/57122/4869/65083/51068/22916/4686/4641/4600/29074/8888/55110/4116/84946/10128/8570/10657/55677/10643/10644/10642/3297/3192/220988/3181/144983/3178/3087/2733/9908/84248/2332/10211/81608/56943/3692/56648/1984/1977/9775/1660/9785/7919/10212/11269/55308/11052/10898/51692/53981/29894/9793/26097/1070/1069/51362/22794/23299/6311/10189/26993/25909/3267/6059/8086/11338/23381/51092/54890	171		GO:0010948	negative regulation of cell cycle process	150/4069	361/18670	1.36293e-17	2.513e-15	1.98616e-15	84936/595/9183/91603/10795/7756/7465/27183/55031/51720/131601/11073/8658/7029/7027/7013/51347/25949/23512/10735/9126/6500/6419/23429/6241/6154/9349/6045/8737/60561/55159/5934/5933/5932/5931/5888/5885/5884/5810/9232/56984/9491/5721/5714/5713/9861/5711/5710/5708/10213/5719/5718/5716/5704/5702/5701/5700/5698/5695/5694/5693/5690/5689/5688/5687/5686/5685/5684/5682/3275/3276/5591/5514/54984/80012/55795/4998/10201/10403/8883/8260/2956/23269/4194/4193/56890/4149/10459/25959/3550/3326/26058/8328/51343/2273/55294/25793/26271/2146/2124/80314/2033/8726/144455/1876/1869/51143/1843/51514/8454/58190/8738/4850/4848/23019/63967/92421/1111/81620/1032/1031/1027/80279/55755/10263/1017/983/8317/990/899/6347/23468/11335/10498/811/9184/701/699/7832/29117/672/648/641/581/29086/546/22809/1820/324/317	150		GO:0010948	negative regulation of cell cycle process	150/4073	361/18670	1.49531e-17	2.75753e-15	2.18093e-15	84936/595/9183/91603/10795/7756/7465/27183/55031/51720/131601/11073/8658/7029/7027/7013/51347/25949/23512/10735/9126/6500/6419/23429/6241/6154/9349/6045/8737/60561/55159/5934/5933/5932/5931/5888/5885/5884/5810/9232/56984/9491/5721/5714/5713/9861/5711/5710/5708/10213/5719/5718/5716/5704/5702/5701/5700/5698/5695/5694/5693/5690/5689/5688/5687/5686/5685/5684/5682/3275/3276/5591/5514/54984/80012/55795/4998/10201/10403/8883/8260/2956/23269/4194/4193/56890/4149/10459/25959/3550/3326/26058/8328/51343/2273/55294/25793/26271/2146/2124/80314/2033/8726/144455/1876/1869/51143/1843/51514/8454/58190/8738/4850/4848/23019/63967/92421/1111/81620/1032/1031/1027/80279/55755/10263/1017/983/8317/990/899/6347/23468/11335/10498/811/9184/701/699/7832/29117/672/648/641/581/29086/546/22809/1820/324/317	150		GO:0015931	nucleobase-containing compound transport	115/4260	241/18670	1.27141e-17	2.3536e-15	1.86539e-15	51042/7538/23144/9877/91746/11260/23039/65109/26019/199746/7263/7248/9804/8658/79228/8563/84321/57187/8189/6830/6741/8683/6431/6430/6428/6427/10073/9887/23049/10569/55508/728661/11046/51006/51000/347734/10237/55032/113829/7355/10559/293/292/284439/55186/84275/114789/29957/79085/60386/7884/6421/29072/59343/6396/55153/84324/6209/8737/9939/5903/8480/9883/87178/55795/8106/5027/55916/10482/10204/4928/4927/53371/10762/348995/79023/23225/23165/23511/23279/9631/9972/55746/65083/51068/22916/4641/29074/4116/8570/10657/55677/10643/10644/3181/3087/9908/81608/57724/3692/56648/1660/7919/11269/11052/51692/29894/1070/51362/22794/6311/10189/8086/11338/23381	115		GO:0010948	negative regulation of cell cycle process	150/4073	361/18670	1.49531e-17	2.75709e-15	2.17862e-15	84936/595/9183/91603/10795/7756/7465/27183/55031/51720/131601/11073/8658/7029/7027/7013/51347/25949/23512/10735/9126/6500/6419/23429/6241/6154/9349/6045/8737/60561/55159/5934/5933/5932/5931/5888/5885/5884/5810/9232/56984/9491/5721/5714/5713/9861/5711/5710/5708/10213/5719/5718/5716/5704/5702/5701/5700/5698/5695/5694/5693/5690/5689/5688/5687/5686/5685/5684/5682/3275/3276/5591/5514/54984/80012/55795/4998/10201/10403/8883/8260/2956/23269/4194/4193/56890/4149/10459/25959/3550/3326/26058/8328/51343/2273/55294/25793/26271/2146/2124/80314/2033/8726/144455/1876/1869/51143/1843/51514/8454/58190/8738/4850/4848/23019/63967/92421/1111/81620/1032/1031/1027/80279/55755/10263/1017/983/8317/990/899/6347/23468/11335/10498/811/9184/701/699/7832/29117/672/648/641/581/29086/546/22809/1820/324/317	150		GO:0015931	nucleobase-containing compound transport	115/4254	241/18670	1.13618e-17	2.1026e-15	1.66733e-15	51042/7538/23144/9877/91746/11260/23039/65109/26019/199746/7263/7248/9804/8658/79228/8563/84321/57187/8189/6830/6741/8683/6431/6430/6428/6427/10073/9887/23049/10569/55508/728661/11046/51006/51000/347734/10237/55032/113829/7355/10559/293/292/284439/55186/84275/114789/29957/79085/60386/7884/6421/29072/59343/6396/55153/84324/6209/8737/9939/5903/8480/9883/87178/55795/8106/5027/55916/10482/10204/4928/4927/53371/10762/348995/79023/23225/23165/23511/23279/9631/9972/55746/65083/51068/22916/4641/29074/4116/8570/10657/55677/10643/10644/3181/3087/9908/81608/57724/3692/56648/1660/7919/11269/11052/51692/29894/1070/51362/22794/6311/10189/8086/11338/23381	115		GO:0015931	nucleobase-containing compound transport	115/4250	241/18670	1.05396e-17	1.95045e-15	1.54734e-15	51042/7538/23144/9877/91746/11260/23039/65109/26019/199746/7263/7248/9804/8658/79228/8563/84321/57187/8189/6830/6741/8683/6431/6430/6428/6427/10073/9887/23049/10569/55508/728661/11046/51006/51000/347734/10237/55032/113829/7355/10559/293/292/284439/55186/84275/114789/29957/79085/60386/7884/6421/29072/59343/6396/55153/84324/6209/8737/9939/5903/8480/9883/87178/55795/8106/5027/55916/10482/10204/4928/4927/53371/10762/348995/79023/23225/23165/23511/23279/9631/9972/55746/65083/51068/22916/4641/29074/4116/8570/10657/55677/10643/10644/3181/3087/9908/81608/57724/3692/56648/1660/7919/11269/11052/51692/29894/1070/51362/22794/6311/10189/8086/11338/23381	115
GO:0000086	G2/M transition of mitotic cell cycle	116/4359	247/18670	2.55287e-16	4.6083e-14	3.71836e-14	1112/84936/595/91603/7532/7531/7465/27183/55031/7283/10383/7846/7164/11073/51347/6873/25949/219736/8636/6502/6500/25942/79621/60561/5890/5885/5884/9491/5721/5714/5713/9861/5711/5710/5708/10213/5719/5718/5716/5704/5702/5701/5700/5698/5695/5694/5693/5690/5689/5688/5687/5686/5685/5684/5682/5518/4659/5500/51400/10733/9088/54984/5116/5048/4998/121441/54820/8883/57504/4331/9833/84930/10657/54801/54930/55142/2273/11116/26271/79176/2103/2029/8655/1781/1778/51514/1639/80174/8454/1453/11064/63967/23332/92421/79959/95681/80184/11190/55125/9662/1022/80279/55755/1017/983/8317/990/219771/902/9133/672/79866/641/10776/7840/10142	116																																GO:0061919	process utilizing autophagic mechanism	344/7769	496/18670	1.13679e-36	2.08292e-34	1.50671e-34	55048/4943/8987/57521/114881/340371/79443/10269/80317/53349/80149/55432/7507/7494/26100/55062/11180/11152/55255/84219/51322/51534/9525/27183/27072/23339/79720/137492/51028/55737/65082/51160/112936/9559/84313/57617/64601/55187/54832/23230/55823/81671/7416/7415/8673/7405/57602/23032/84749/9100/25989/8408/80700/137886/165324/56893/29978/29979/706/7251/7249/7248/81603/201292/85363/6737/10206/57761/22878/53373/58476/94241/54543/100188893/401505/10452/56993/9804/54472/9528/440026/29100/129303/7009/10548/11011/51368/10312/29110/79735/257397/23118/258010/6829/55014/23673/10273/6794/6774/10254/8027/6721/6720/8878/9517/10558/58533/27131/57231/6625/11267/23557/9342/57154/153129/22933/23411/51100/83667/27244/9554/60592/23256/81846/64121/10325/10670/6093/6048/10193/91445/8767/6009/10287/9821/54922/5899/4218/7879/5868/25782/22930/53917/51715/81876/5861/5768/26191/5747/5663/5660/51422/5571/5566/5565/5564/5562/26073/9842/79156/9373/79837/8396/5305/65018/11040/200576/30849/5296/5291/5290/5289/79142/192111/11315/5049/23241/10133/26471/55968/29982/10641/4864/4077/10135/79594/2475/66036/8897/64419/4534/92140/64223/256471/9927/55669/4233/57192/4170/2011/5599/5595/6885/55201/440738/643246/81631/90678/128077/3964/3953/23367/8649/28956/55004/3920/9682/84148/10524/3708/8517/90410/3064/27429/3315/3312/3320/3146/3091/9146/8925/10013/83933/10456/2932/2931/26086/2801/2773/2629/2597/11345/23710/11337/7855/65991/139341/2309/3607/221937/201163/51024/9637/9638/55294/25793/23265/60412/55763/2081/2072/57724/2033/1982/1981/440275/9538/1917/1915/8655/128338/55332/10059/1649/1612/1611/2017/1513/5476/1460/1459/1457/1213/23274/493856/79643/92421/128866/29082/51652/25978/27243/1020/11140/8832/836/826/823/10241/203228/83636/665/664/8678/10018/9531/572/51606/9550/529/51382/528/526/523/155066/8992/9114/527/533/23545/535/23400/285973/79065/10533/9474/84971/84938/23192/115201/64422/55102/23130/55054/22863/9776/9140/83734/310/55626/207/91452/27/25	344		GO:0061919	process utilizing autophagic mechanism	344/7782	496/18670	1.70754e-36	3.12871e-34	2.26371e-34	55048/4943/8987/57521/114881/340371/79443/10269/80317/53349/80149/55432/7507/7494/26100/55062/11180/11152/55255/84219/51322/51534/9525/27183/27072/23339/79720/137492/51028/55737/65082/51160/112936/9559/84313/57617/64601/55187/54832/23230/55823/81671/7416/7415/8673/7405/57602/23032/84749/9100/25989/8408/80700/137886/165324/56893/29978/29979/706/7251/7249/7248/81603/201292/85363/6737/10206/57761/22878/53373/58476/94241/54543/100188893/401505/10452/56993/9804/54472/9528/440026/29100/129303/7009/10548/11011/51368/10312/29110/79735/257397/23118/258010/6829/55014/23673/10273/6794/6774/10254/8027/6721/6720/8878/9517/10558/58533/27131/57231/6625/11267/23557/9342/57154/153129/22933/23411/51100/83667/27244/9554/60592/23256/81846/64121/10325/10670/6093/6048/10193/91445/8767/6009/10287/9821/54922/5899/4218/7879/5868/25782/22930/53917/51715/81876/5861/5768/26191/5747/5663/5660/51422/5571/5566/5565/5564/5562/26073/9842/79156/9373/79837/8396/5305/65018/11040/200576/30849/5296/5291/5290/5289/79142/192111/11315/5049/23241/10133/26471/55968/29982/10641/4864/4077/10135/79594/2475/66036/8897/64419/4534/92140/64223/256471/9927/55669/4233/57192/4170/2011/5599/5595/6885/55201/440738/643246/81631/90678/128077/3964/3953/23367/8649/28956/55004/3920/9682/84148/10524/3708/8517/90410/3064/27429/3315/3312/3320/3146/3091/9146/8925/10013/83933/10456/2932/2931/26086/2801/2773/2629/2597/11345/23710/11337/7855/65991/139341/2309/3607/221937/201163/51024/9637/9638/55294/25793/23265/60412/55763/2081/2072/57724/2033/1982/1981/440275/9538/1917/1915/8655/128338/55332/10059/1649/1612/1611/2017/1513/5476/1460/1459/1457/1213/23274/493856/79643/92421/128866/29082/51652/25978/27243/1020/11140/8832/836/826/823/10241/203228/83636/665/664/8678/10018/9531/572/51606/9550/529/51382/528/526/523/155066/8992/9114/527/533/23545/535/23400/285973/79065/10533/9474/84971/84938/23192/115201/64422/55102/23130/55054/22863/9776/9140/83734/310/55626/207/91452/27/25	344		GO:0000956	nuclear-transcribed mRNA catabolic process	174/7804	207/18670	2.18034e-36	3.99562e-34	2.89444e-34	23708/23034/677/7538/80149/54464/80349/65109/65110/26019/5976/7311/9652/10140/23112/27327/85456/9967/6741/56006/9887/23293/23049/6499/79048/55095/3921/6203/6202/6201/6194/6193/6191/6189/6188/6235/6234/6233/6232/6231/6230/6229/6228/6227/6224/6187/6223/6222/6217/6210/6209/6208/6207/6206/6205/6204/6181/6176/6175/6133/6132/6130/6129/6128/6125/6171/6124/6170/6169/6168/6167/6173/25873/6165/11224/6164/6161/6160/6156/6122/6159/6158/6157/6155/6154/6152/6147/9349/6146/6144/6143/6142/6141/6139/6138/9045/23521/6137/6136/6135/4736/6134/10921/149041/9939/8559/5520/5518/5515/5436/5433/55629/53918/201626/55795/219988/5073/255967/9924/26986/22916/4686/51594/340719/55149/51154/4292/55110/4116/51690/11157/23658/25804/27258/57819/27257/10767/2935/5393/11340/23016/118460/56915/54512/51010/23404/5394/51013/2107/1981/9775/3646/23644/80153/129563/22894/170506/9704/1655/28960/167227/196513/7812/9337/29883/246175/57472/4850/4849/4848/25904/23019/22794/7832	174		GO:0050658	RNA transport	171/8453	193/18670	6.3462e-37	1.16661e-34	8.46096e-35	55998/23212/51213/51042/677/7538/23144/9877/91746/11260/23039/57510/7514/55339/65109/65110/26019/5976/199746/7307/7263/7248/7175/387990/9804/8658/80145/79228/8563/84321/57187/9984/7014/8189/6830/6741/8683/6432/6431/6430/6429/6428/6427/9295/6426/10250/10073/9887/23293/23049/10569/7884/6421/29072/59343/81929/6396/55153/84324/6209/10921/55781/9939/54439/64062/29890/5903/5901/8480/9444/5813/100101267/9883/5433/84271/87178/51808/55795/8106/55916/29107/728343/56001/10482/10204/4928/9688/4927/79902/23636/53371/10762/348995/79023/129401/8021/23225/23165/23511/23279/9631/9972/55746/57122/4869/65083/51068/22916/4686/4641/4600/29074/8888/55110/4116/84946/10128/8570/10657/55677/10643/10644/10642/3297/3192/220988/3181/144983/3178/3087/2733/9908/84248/2332/10211/81608/56943/3692/56648/1984/1977/9775/1660/9785/7919/10212/11269/55308/11052/10898/51692/53981/29894/9793/26097/1070/1069/51362/22794/23299/6311/10189/26993/25909/3267/6059/8086/11338/23381/51092/54890	171		GO:0006913	nucleocytoplasmic transport	144/4069	343/18670	2.08478e-17	3.73414e-15	2.9513e-15	406/51042/9877/7531/91746/11260/23039/64328/65109/26019/51366/199746/7295/7249/7248/10155/23534/3842/55374/79228/8563/84321/57187/7040/8189/6830/6774/6741/8683/6431/6430/6428/6427/6672/10073/6636/6633/57154/6607/6606/9887/23049/4088/10569/7884/29072/6396/55153/84324/6209/9349/84268/729857/9939/55696/5903/8480/754/5781/5530/4659/5514/5501/9883/5310/11331/55795/8106/55916/10482/10204/4928/4927/54830/53371/10762/348995/79023/23225/23165/23511/23279/9631/9972/55746/9221/65083/51068/4792/22916/5469/4193/8720/57506/1432/5594/4116/84445/55341/3837/23633/3840/3839/3836/10657/55677/55705/51194/3429/10553/3313/3181/3087/3059/54960/79833/25929/2621/2316/81608/26263/51307/2010/3692/56478/1894/1660/7919/11269/11052/51692/29894/1020/51362/22794/811/580/9531/55198/284/10189/207/10768/8086	144		GO:0006913	nucleocytoplasmic transport	144/4073	343/18670	2.28087e-17	4.08602e-15	3.23164e-15	406/51042/9877/7531/91746/11260/23039/64328/65109/26019/51366/199746/7295/7249/7248/10155/23534/3842/55374/79228/8563/84321/57187/7040/8189/6830/6774/6741/8683/6431/6430/6428/6427/6672/10073/6636/6633/57154/6607/6606/9887/23049/4088/10569/7884/29072/6396/55153/84324/6209/9349/84268/729857/9939/55696/5903/8480/754/5781/5530/4659/5514/5501/9883/5310/11331/55795/8106/55916/10482/10204/4928/4927/54830/53371/10762/348995/79023/23225/23165/23511/23279/9631/9972/55746/9221/65083/51068/4792/22916/5469/4193/8720/57506/1432/5594/4116/84445/55341/3837/23633/3840/3839/3836/10657/55677/55705/51194/3429/10553/3313/3181/3087/3059/54960/79833/25929/2621/2316/81608/26263/51307/2010/3692/56478/1894/1660/7919/11269/11052/51692/29894/1020/51362/22794/811/580/9531/55198/284/10189/207/10768/8086	144		GO:0000086	G2/M transition of mitotic cell cycle	117/4260	247/18670	1.34896e-17	2.42582e-15	1.92263e-15	84936/595/91603/7532/7531/7465/27183/55031/7283/10383/7846/7164/11073/51347/6873/25949/219736/8636/6502/6500/25942/79621/60561/5890/5885/5884/9491/5721/5714/5713/9861/5711/5710/5708/10213/5719/5718/5716/5704/5702/5701/5700/5698/5695/5694/5693/5690/5689/5688/5687/5686/5685/5684/5682/5518/4659/5500/51400/10733/9088/54984/5116/5048/4998/121441/54820/8883/57504/4331/9833/84930/10657/54801/54930/55142/2273/11116/26271/79176/2103/2029/8655/1781/1778/51514/1639/80174/8454/1453/11064/63967/23332/92421/79959/95681/80184/11190/55125/9662/1022/80279/55755/1017/983/8317/990/219771/902/9133/672/79866/641/10776/7840/10142/79441/472	117		GO:0006913	nucleocytoplasmic transport	144/4073	343/18670	2.28087e-17	4.08537e-15	3.22821e-15	406/51042/9877/7531/91746/11260/23039/64328/65109/26019/51366/199746/7295/7249/7248/10155/23534/3842/55374/79228/8563/84321/57187/7040/8189/6830/6774/6741/8683/6431/6430/6428/6427/6672/10073/6636/6633/57154/6607/6606/9887/23049/4088/10569/7884/29072/6396/55153/84324/6209/9349/84268/729857/9939/55696/5903/8480/754/5781/5530/4659/5514/5501/9883/5310/11331/55795/8106/55916/10482/10204/4928/4927/54830/53371/10762/348995/79023/23225/23165/23511/23279/9631/9972/55746/9221/65083/51068/4792/22916/5469/4193/8720/57506/1432/5594/4116/84445/55341/3837/23633/3840/3839/3836/10657/55677/55705/51194/3429/10553/3313/3181/3087/3059/54960/79833/25929/2621/2316/81608/26263/51307/2010/3692/56478/1894/1660/7919/11269/11052/51692/29894/1020/51362/22794/811/580/9531/55198/284/10189/207/10768/8086	144		GO:0000086	G2/M transition of mitotic cell cycle	117/4254	247/18670	1.204e-17	2.16444e-15	1.71637e-15	84936/595/91603/7532/7531/7465/27183/55031/7283/10383/7846/7164/11073/51347/6873/25949/219736/8636/6502/6500/25942/79621/60561/5890/5885/5884/9491/5721/5714/5713/9861/5711/5710/5708/10213/5719/5718/5716/5704/5702/5701/5700/5698/5695/5694/5693/5690/5689/5688/5687/5686/5685/5684/5682/5518/4659/5500/51400/10733/9088/54984/5116/5048/4998/121441/54820/8883/57504/4331/9833/84930/10657/54801/54930/55142/2273/11116/26271/79176/2103/2029/8655/1781/1778/51514/1639/80174/8454/1453/11064/63967/23332/92421/79959/95681/80184/11190/55125/9662/1022/80279/55755/1017/983/8317/990/219771/902/9133/672/79866/641/10776/7840/10142/79441/472	117		GO:0000086	G2/M transition of mitotic cell cycle	117/4250	247/18670	1.11595e-17	2.00616e-15	1.59153e-15	84936/595/91603/7532/7531/7465/27183/55031/7283/10383/7846/7164/11073/51347/6873/25949/219736/8636/6502/6500/25942/79621/60561/5890/5885/5884/9491/5721/5714/5713/9861/5711/5710/5708/10213/5719/5718/5716/5704/5702/5701/5700/5698/5695/5694/5693/5690/5689/5688/5687/5686/5685/5684/5682/5518/4659/5500/51400/10733/9088/54984/5116/5048/4998/121441/54820/8883/57504/4331/9833/84930/10657/54801/54930/55142/2273/11116/26271/79176/2103/2029/8655/1781/1778/51514/1639/80174/8454/1453/11064/63967/23332/92421/79959/95681/80184/11190/55125/9662/1022/80279/55755/1017/983/8317/990/219771/902/9133/672/79866/641/10776/7840/10142/79441/472	117
GO:0010948	negative regulation of cell cycle process	152/4359	361/18670	1.26785e-15	2.22508e-13	1.79538e-13	1112/57060/84936/595/9183/91603/10795/7756/7465/27183/55031/51720/131601/11073/8658/7029/7027/7013/51347/25949/23512/10735/9126/6500/6419/23429/6241/6154/9349/6045/8737/60561/55159/5934/5933/5932/5931/5888/5885/5884/5810/9232/56984/9491/5721/5714/5713/9861/5711/5710/5708/10213/5719/5718/5716/5704/5702/5701/5700/5698/5695/5694/5693/5690/5689/5688/5687/5686/5685/5684/5682/3275/3276/5591/5514/54984/80012/55795/4998/10201/10403/8883/8260/2956/23269/4194/4193/56890/4149/10459/25959/3550/3326/26058/8328/51343/2273/55294/25793/26271/2146/2124/80314/2033/8726/144455/1876/1869/51143/1843/51514/8454/58190/8738/4850/4848/23019/63967/92421/1111/81620/1032/1031/1027/80279/55755/10263/1017/983/8317/990/899/6347/23468/11335/10498/811/9184/701/699/7832/29117/672/648/641/581/29086/546/22809/1820/324/317	152																																GO:1901987	regulation of cell cycle phase transition	334/7769	480/18670	4.39937e-36	7.83699e-34	5.66901e-34	84936/9344/57521/1028/595/9183/91603/79027/25946/7756/7564/677/7532/7531/7517/7508/7465/9525/27183/55031/51720/7324/7321/7283/10383/203068/7277/7846/7272/9319/51499/22974/131601/7175/11073/85456/29766/81853/7040/7029/7027/51347/57551/6872/25949/252983/219736/8636/6500/22933/25942/9814/59343/10806/51065/6154/6118/79621/8737/55781/60561/55159/5962/55920/9978/5934/5933/5925/5889/5890/5885/5884/8766/5777/5728/56984/9491/23198/10197/5721/5720/5715/5714/5713/9861/5711/5710/5709/5708/10213/5719/5718/5717/5716/5707/5706/5705/5704/5702/5701/5700/5698/5696/5695/5694/5693/5692/5691/5690/5699/5689/5688/5687/5686/5685/5684/5683/5682/3275/3276/5591/5577/5566/5518/5371/5356/10733/5347/23236/5310/54984/11331/5116/5111/5108/55795/22976/5048/54623/4998/8481/4957/286053/4869/10783/4751/121441/54820/10403/4683/8883/138151/27085/57504/60672/56257/4221/4194/4193/22919/10459/9587/4085/8379/84967/51451/9928/25959/54617/3550/3398/3320/3161/93323/55559/54801/23354/54930/55142/115106/51512/26058/8328/348654/1647/51343/2273/11116/55294/25793/26271/81610/2146/9700/2071/2068/2033/1981/11319/79733/144455/1874/1869/8444/8655/51143/1781/1778/1843/51514/29980/9787/1654/65992/1642/123879/11258/10540/1639/80174/10926/8450/8451/8452/8454/10217/10106/58190/1454/1453/8738/11064/9337/29883/246175/57472/4850/4849/4848/25904/23019/63967/23332/9793/92421/11200/1111/1069/84131/79959/80321/80254/9702/95681/80184/11190/55125/22897/22995/9662/55835/1063/1062/81620/1032/1031/1027/1026/1021/80279/55755/1019/10263/1017/8558/983/113130/79577/8317/990/8318/996/246184/995/994/8697/991/8881/8555/8556/9738/898/896/894/891/6347/835/10498/9184/701/699/8945/10385/7832/29117/23476/79184/672/641/637/581/29086/9212/6790/493/22809/1820/328/324/301/54443/26057/51434/51433/29945/119504/51529/10393/64682/7840/207/10142/6868/10121	334		GO:1901987	regulation of cell cycle phase transition	334/7782	480/18670	6.54086e-36	1.16518e-33	8.43044e-34	84936/9344/57521/1028/595/9183/91603/79027/25946/7756/7564/677/7532/7531/7517/7508/7465/9525/27183/55031/51720/7324/7321/7283/10383/203068/7277/7846/7272/9319/51499/22974/131601/7175/11073/85456/29766/81853/7040/7029/7027/51347/57551/6872/25949/252983/219736/8636/6500/22933/25942/9814/59343/10806/51065/6154/6118/79621/8737/55781/60561/55159/5962/55920/9978/5934/5933/5925/5889/5890/5885/5884/8766/5777/5728/56984/9491/23198/10197/5721/5720/5715/5714/5713/9861/5711/5710/5709/5708/10213/5719/5718/5717/5716/5707/5706/5705/5704/5702/5701/5700/5698/5696/5695/5694/5693/5692/5691/5690/5699/5689/5688/5687/5686/5685/5684/5683/5682/3275/3276/5591/5577/5566/5518/5371/5356/10733/5347/23236/5310/54984/11331/5116/5111/5108/55795/22976/5048/54623/4998/8481/4957/286053/4869/10783/4751/121441/54820/10403/4683/8883/138151/27085/57504/60672/56257/4221/4194/4193/22919/10459/9587/4085/8379/84967/51451/9928/25959/54617/3550/3398/3320/3161/93323/55559/54801/23354/54930/55142/115106/51512/26058/8328/348654/1647/51343/2273/11116/55294/25793/26271/81610/2146/9700/2071/2068/2033/1981/11319/79733/144455/1874/1869/8444/8655/51143/1781/1778/1843/51514/29980/9787/1654/65992/1642/123879/11258/10540/1639/80174/10926/8450/8451/8452/8454/10217/10106/58190/1454/1453/8738/11064/9337/29883/246175/57472/4850/4849/4848/25904/23019/63967/23332/9793/92421/11200/1111/1069/84131/79959/80321/80254/9702/95681/80184/11190/55125/22897/22995/9662/55835/1063/1062/81620/1032/1031/1027/1026/1021/80279/55755/1019/10263/1017/8558/983/113130/79577/8317/990/8318/996/246184/995/994/8697/991/8881/8555/8556/9738/898/896/894/891/6347/835/10498/9184/701/699/8945/10385/7832/29117/23476/79184/672/641/637/581/29086/9212/6790/493/22809/1820/328/324/301/54443/26057/51434/51433/29945/119504/51529/10393/64682/7840/207/10142/6868/10121	334		GO:1901987	regulation of cell cycle phase transition	335/7804	480/18670	3.85902e-36	6.87548e-34	4.98061e-34	84936/9344/57521/1028/595/9183/91603/79027/25946/7756/7564/677/7532/7531/7517/7508/7465/9525/27183/55031/51720/7324/7321/7283/10383/203068/7277/7846/7272/9319/51499/22974/131601/7175/11073/85456/29766/81853/7040/7029/7027/51347/57551/6872/25949/252983/219736/8636/6500/22933/25942/9814/59343/10806/51065/6154/6118/79621/8737/55781/60561/55159/5962/55920/9978/5934/5933/5925/5889/5890/5885/5884/8766/5777/5728/56984/9491/23198/10197/5721/5720/5715/5714/5713/9861/5711/5710/5709/5708/10213/5719/5718/5717/5716/5707/5706/5705/5704/5702/5701/5700/5698/5696/5695/5694/5693/5692/5691/5690/5699/5689/5688/5687/5686/5685/5684/5683/5682/3275/3276/5591/5577/5566/5518/5371/5356/10733/5347/23236/5310/54984/11331/5116/5111/5108/55795/22976/5048/54623/4998/8481/4957/286053/4869/10783/4751/121441/54820/10403/4683/8883/138151/27085/57504/60672/56257/4221/4194/4193/22919/10459/9587/4085/8379/84967/51451/9928/25959/54617/3550/3398/3320/3161/93323/55559/54801/23354/54930/55142/115106/51512/26058/8328/348654/1647/51343/2273/11116/55294/25793/26271/81610/2146/9700/2071/2068/2033/1981/11319/79733/144455/1874/1869/8444/8655/51143/1781/1778/1843/51514/29980/9787/1654/65992/1642/123879/11258/10540/1639/80174/10926/8450/8451/8452/8454/10217/10106/58190/1454/1453/8738/11064/9337/29883/246175/57472/4850/4849/4848/25904/23019/63967/23332/9793/92421/11200/1111/1069/84131/79959/80321/80254/9702/95681/80184/11190/55125/22897/22995/9662/55835/1063/1062/81620/1032/1031/1027/1026/1021/80279/55755/1019/10263/1017/8558/983/113130/79577/8317/990/8318/996/246184/995/994/8697/991/8881/8555/8556/9738/898/896/894/891/6347/835/10498/9184/701/699/8945/10385/7832/29117/23476/79184/672/641/637/581/29086/9212/6790/493/22809/1820/328/324/301/54443/26057/51434/51433/29945/119504/51529/10393/64682/7840/207/10142/6868/10121/5325	335		GO:0000209	protein polyubiquitination	248/8453	310/18670	1.23589e-36	2.20882e-34	1.60196e-34	22954/57161/91694/4008/84937/148203/80829/331/11060/11059/26118/64718/51366/23304/10277/9354/90025/9690/89910/7337/55284/7336/7335/29089/27338/54926/92912/63893/7334/7332/3093/118424/7328/7327/7326/10477/7324/51619/7323/7322/7321/7320/7319/7316/7314/7311/7267/117854/25893/81844/85363/54765/10475/5987/6737/7189/7186/7174/10210/80351/8658/7128/92305/7064/6872/84447/10273/64750/57154/6502/6500/6478/6477/257218/81858/23623/6233/9025/6049/6048/10193/9810/6047/80196/55072/79102/154214/54476/57674/56254/127544/25897/149603/165918/26001/81847/9781/55658/27246/55905/54778/64795/51132/149041/9978/10616/5930/26191/9491/23198/10197/5721/5720/5715/5714/5713/9861/5711/5710/5709/5708/10213/5719/5718/5717/5716/5707/5706/5705/5704/5702/5701/5700/5698/5696/5695/5694/5693/5692/5691/5690/5699/5689/5688/5687/5686/5685/5684/5683/5682/27339/9373/246330/57162/55611/9520/9111/387921/4779/23327/29116/23608/142678/90678/4012/27252/83737/3429/10075/143279/25831/10013/2874/51343/55294/54461/6468/26190/23291/26268/25793/26270/93611/26272/81545/84085/126433/26263/23014/26232/115290/80204/26234/26235/26224/84961/80028/79176/54850/1161/9666/151636/51514/1643/8452/8454/1499/55743/997/996/246184/8697/8881/899/867/865/8945/672/642/329/51283/580/10425/25820/54467/51434/51433/29945/25847/51529/10393/64682/267/223082/7325/9320/9604/54542/23759/4734/23295/57531/84261/26259/79791/146330/222235/29882	248		GO:1901990	regulation of mitotic cell cycle phase transition	173/4069	444/18670	8.87741e-17	1.5459e-14	1.22181e-14	84936/57521/595/9183/91603/7756/7532/7531/7508/7465/27183/55031/7321/7283/10383/7846/131601/11073/29766/7040/7029/7027/51347/25949/219736/8636/6500/22933/25942/59343/6154/79621/8737/60561/55159/5962/5934/5933/5890/5885/5884/56984/9491/5721/5714/5713/9861/5711/5710/5708/10213/5719/5718/5716/5704/5702/5701/5700/5698/5695/5694/5693/5690/5689/5688/5687/5686/5685/5684/5682/3275/3276/5591/5518/5356/10733/5310/54984/11331/5116/55795/5048/4998/286053/121441/54820/10403/8883/57504/4194/4193/10459/9587/25959/54617/3550/54801/54930/55142/26058/8328/51343/2273/11116/25793/26271/2146/2071/2033/144455/1869/8655/51143/1781/1778/1843/51514/9787/1654/1639/80174/8451/8452/8454/58190/1453/8738/11064/4850/4848/23019/63967/23332/92421/79959/95681/80184/11190/55125/9662/81620/1032/1031/1027/80279/55755/10263/1017/983/8317/990/996/8881/8556/896/6347/10498/9184/701/699/7832/29117/672/641/581/1820/324/119504/51529/10393/7840/207/10142	173		GO:1901990	regulation of mitotic cell cycle phase transition	173/4073	444/18670	9.8078e-17	1.70819e-14	1.35101e-14	84936/57521/595/9183/91603/7756/7532/7531/7508/7465/27183/55031/7321/7283/10383/7846/131601/11073/29766/7040/7029/7027/51347/25949/219736/8636/6500/22933/25942/59343/6154/79621/8737/60561/55159/5962/5934/5933/5890/5885/5884/56984/9491/5721/5714/5713/9861/5711/5710/5708/10213/5719/5718/5716/5704/5702/5701/5700/5698/5695/5694/5693/5690/5689/5688/5687/5686/5685/5684/5682/3275/3276/5591/5518/5356/10733/5310/54984/11331/5116/55795/5048/4998/286053/121441/54820/10403/8883/57504/4194/4193/10459/9587/25959/54617/3550/54801/54930/55142/26058/8328/51343/2273/11116/25793/26271/2146/2071/2033/144455/1869/8655/51143/1781/1778/1843/51514/9787/1654/1639/80174/8451/8452/8454/58190/1453/8738/11064/4850/4848/23019/63967/23332/92421/79959/95681/80184/11190/55125/9662/81620/1032/1031/1027/80279/55755/10263/1017/983/8317/990/996/8881/8556/896/6347/10498/9184/701/699/7832/29117/672/641/581/1820/324/119504/51529/10393/7840/207/10142	173		GO:0006260	DNA replication	125/4260	273/18670	3.17064e-17	5.54333e-15	4.39346e-15	84083/91603/10269/253461/57418/7270/11073/116447/7150/4796/7126/54962/7013/10735/6742/9126/7884/25942/6419/59343/50484/6241/6240/84268/6119/116028/80010/55159/5985/9401/5932/5931/5888/10111/5884/5810/5763/5558/5557/5518/5515/10721/51426/11201/11232/5428/56655/54107/57804/10714/5425/5424/23649/11284/23244/23594/5000/23595/4998/4928/56953/4782/4673/2956/4437/253714/79892/4176/4175/4174/4173/4171/55388/3978/253980/11143/54617/84289/51147/3508/3159/83743/51053/9837/2237/55294/26271/57697/63901/11124/9156/146956/144455/51514/27000/1763/1660/80174/10926/63967/51550/1111/8208/81620/8099/1017/983/8317/990/997/55704/83990/672/641/580/546/10533/10189/56897/8914/5426/222229/80169/472/79915	125		GO:1901990	regulation of mitotic cell cycle phase transition	173/4073	444/18670	9.8078e-17	1.70792e-14	1.34958e-14	84936/57521/595/9183/91603/7756/7532/7531/7508/7465/27183/55031/7321/7283/10383/7846/131601/11073/29766/7040/7029/7027/51347/25949/219736/8636/6500/22933/25942/59343/6154/79621/8737/60561/55159/5962/5934/5933/5890/5885/5884/56984/9491/5721/5714/5713/9861/5711/5710/5708/10213/5719/5718/5716/5704/5702/5701/5700/5698/5695/5694/5693/5690/5689/5688/5687/5686/5685/5684/5682/3275/3276/5591/5518/5356/10733/5310/54984/11331/5116/55795/5048/4998/286053/121441/54820/10403/8883/57504/4194/4193/10459/9587/25959/54617/3550/54801/54930/55142/26058/8328/51343/2273/11116/25793/26271/2146/2071/2033/144455/1869/8655/51143/1781/1778/1843/51514/9787/1654/1639/80174/8451/8452/8454/58190/1453/8738/11064/4850/4848/23019/63967/23332/92421/79959/95681/80184/11190/55125/9662/81620/1032/1031/1027/80279/55755/10263/1017/983/8317/990/996/8881/8556/896/6347/10498/9184/701/699/7832/29117/672/641/581/1820/324/119504/51529/10393/7840/207/10142	173		GO:0006260	DNA replication	125/4254	273/18670	2.81825e-17	4.92568e-15	3.906e-15	84083/91603/10269/253461/57418/7270/11073/116447/7150/4796/7126/54962/7013/10735/6742/9126/7884/25942/6419/59343/50484/6241/6240/84268/6119/116028/80010/55159/5985/9401/5932/5931/5888/10111/5884/5810/5763/5558/5557/5518/5515/10721/51426/11201/11232/5428/56655/54107/57804/10714/5425/5424/23649/11284/23244/23594/5000/23595/4998/4928/56953/4782/4673/2956/4437/253714/79892/4176/4175/4174/4173/4171/55388/3978/253980/11143/54617/84289/51147/3508/3159/83743/51053/9837/2237/55294/26271/57697/63901/11124/9156/146956/144455/51514/27000/1763/1660/80174/10926/63967/51550/1111/8208/81620/8099/1017/983/8317/990/997/55704/83990/672/641/580/546/10533/10189/56897/8914/5426/222229/80169/472/79915	125		GO:0006260	DNA replication	125/4250	273/18670	2.60496e-17	4.5529e-15	3.61191e-15	84083/91603/10269/253461/57418/7270/11073/116447/7150/4796/7126/54962/7013/10735/6742/9126/7884/25942/6419/59343/50484/6241/6240/84268/6119/116028/80010/55159/5985/9401/5932/5931/5888/10111/5884/5810/5763/5558/5557/5518/5515/10721/51426/11201/11232/5428/56655/54107/57804/10714/5425/5424/23649/11284/23244/23594/5000/23595/4998/4928/56953/4782/4673/2956/4437/253714/79892/4176/4175/4174/4173/4171/55388/3978/253980/11143/54617/84289/51147/3508/3159/83743/51053/9837/2237/55294/26271/57697/63901/11124/9156/146956/144455/51514/27000/1763/1660/80174/10926/63967/51550/1111/8208/81620/8099/1017/983/8317/990/997/55704/83990/672/641/580/546/10533/10189/56897/8914/5426/222229/80169/472/79915	125
GO:0033044	regulation of chromosome organization	145/4359	342/18670	2.89104e-15	4.93664e-13	3.9833e-13	84875/51043/6497/51548/3184/9183/26036/10782/7756/10269/54464/7520/7515/80349/23558/7874/51366/7320/10155/7153/80351/8658/11011/7040/80312/54386/7013/6950/6886/6879/10474/6830/6720/144108/6688/9887/23049/23137/6598/23411/25942/6421/6419/80854/55209/10856/23168/56254/116028/55183/10111/5885/9232/56984/5588/5514/11284/54984/65018/55011/23133/26147/5252/55795/22976/142/5073/286053/26155/25836/140609/10403/55226/79829/8260/4609/22823/54737/22880/4331/4302/4288/79648/4171/5599/5595/5594/4216/5609/10459/5927/55818/11143/122953/55677/3622/3550/3183/3181/3159/7290/55869/2966/26354/2624/2237/26271/26272/5394/23741/8726/51143/1843/9787/1736/167227/8452/9646/1499/10664/1111/201161/81620/55755/990/996/10694/10574/22948/7203/9184/701/699/29117/672/8678/54880/546/9474/55729/29028/25842/324/51529/10270	145																																GO:0016236	macroautophagy	227/7769	295/18670	1.44083e-35	2.49731e-33	1.80647e-33	55048/4943/8987/57521/340371/79443/53349/55432/26100/55062/11152/51322/51534/9525/27183/79720/137492/51028/55737/65082/51160/112936/9559/84313/64601/55187/54832/81671/7416/7415/8673/7405/57602/84749/25989/8408/80700/137886/165324/56893/29978/29979/7251/7249/7248/10206/22878/58476/94241/54543/100188893/401505/10452/56993/9804/440026/51368/10312/29110/6829/55014/23673/10254/8027/8878/9517/10558/58533/27131/57231/11267/23557/9342/57154/153129/23411/51100/83667/27244/9554/60592/23256/64121/10325/10670/6048/10193/8767/6009/9821/5899/7879/5868/25782/22930/51715/81876/5861/5768/5663/51422/5571/5566/5565/5564/5562/26073/9373/79837/8396/5305/65018/11040/200576/30849/5290/5289/79142/192111/5049/23241/10133/26471/55968/10641/4864/4077/2475/8897/64419/4534/64223/9927/55669/57192/5599/5595/6885/440738/643246/81631/90678/128077/3964/23367/8649/28956/55004/3920/8517/90410/3064/27429/3091/9146/10013/83933/26086/2773/2629/2597/11345/23710/11337/139341/9637/9638/23265/60412/55763/2081/57724/9538/8655/1460/1459/1457/23274/79643/92421/128866/29082/51652/25978/27243/1020/11140/836/826/823/10241/203228/665/664/8678/9531/51606/9550/529/51382/528/526/523/155066/8992/9114/527/533/23545/535/23400/285973/79065/10533/9474/23192/115201/64422/55102/23130/55054/22863/9776/9140/83734/55626/207	227		GO:0016236	macroautophagy	227/7782	295/18670	1.95372e-35	3.38627e-33	2.45007e-33	55048/4943/8987/57521/340371/79443/53349/55432/26100/55062/11152/51322/51534/9525/27183/79720/137492/51028/55737/65082/51160/112936/9559/84313/64601/55187/54832/81671/7416/7415/8673/7405/57602/84749/25989/8408/80700/137886/165324/56893/29978/29979/7251/7249/7248/10206/22878/58476/94241/54543/100188893/401505/10452/56993/9804/440026/51368/10312/29110/6829/55014/23673/10254/8027/8878/9517/10558/58533/27131/57231/11267/23557/9342/57154/153129/23411/51100/83667/27244/9554/60592/23256/64121/10325/10670/6048/10193/8767/6009/9821/5899/7879/5868/25782/22930/51715/81876/5861/5768/5663/51422/5571/5566/5565/5564/5562/26073/9373/79837/8396/5305/65018/11040/200576/30849/5290/5289/79142/192111/5049/23241/10133/26471/55968/10641/4864/4077/2475/8897/64419/4534/64223/9927/55669/57192/5599/5595/6885/440738/643246/81631/90678/128077/3964/23367/8649/28956/55004/3920/8517/90410/3064/27429/3091/9146/10013/83933/26086/2773/2629/2597/11345/23710/11337/139341/9637/9638/23265/60412/55763/2081/57724/9538/8655/1460/1459/1457/23274/79643/92421/128866/29082/51652/25978/27243/1020/11140/836/826/823/10241/203228/665/664/8678/9531/51606/9550/529/51382/528/526/523/155066/8992/9114/527/533/23545/535/23400/285973/79065/10533/9474/23192/115201/64422/55102/23130/55054/22863/9776/9140/83734/55626/207	227		GO:0016236	macroautophagy	228/7804	295/18670	6.79884e-36	1.17859e-33	8.53772e-34	55048/4943/8987/57521/340371/79443/53349/55432/26100/55062/11152/51322/51534/9525/27183/79720/137492/51028/55737/65082/51160/112936/9559/84313/64601/55187/54832/81671/7416/7415/8673/7405/57602/84749/25989/8408/80700/137886/165324/56893/29978/29979/7251/7249/7248/10206/22878/58476/94241/54543/100188893/401505/10452/56993/9804/440026/51368/10312/29110/6829/55014/23673/10254/8027/8878/9517/10558/58533/27131/57231/11267/23557/9342/57154/153129/23411/51100/83667/27244/9554/60592/23256/64121/10325/10670/6048/10193/8767/6009/9821/5899/7879/5868/25782/22930/51715/81876/5861/5768/5663/51422/5571/5566/5565/5564/5562/26073/9373/79837/8396/5305/65018/11040/200576/30849/5290/5289/79142/192111/5049/23241/10133/26471/55968/10641/4864/4077/2475/8897/64419/4534/64223/9927/55669/57192/5599/5595/6885/440738/643246/81631/90678/128077/3964/23367/8649/28956/55004/3920/8517/90410/3064/27429/3091/9146/10013/83933/26086/2773/2629/2597/11345/23710/11337/139341/9637/9638/23265/60412/55763/2081/57724/9538/8655/1460/1459/1457/23274/79643/92421/128866/29082/51652/25978/27243/1020/11140/836/826/823/10241/203228/665/664/8678/9531/51606/9550/529/51382/528/526/523/155066/8992/9114/527/533/23545/535/23400/285973/79065/10533/9474/23192/115201/64422/55102/23130/55054/22863/9776/9140/83734/55626/207/124997	228		GO:1901987	regulation of cell cycle phase transition	352/8453	480/18670	1.36904e-36	2.38065e-34	1.72658e-34	84936/9344/57521/1028/595/9183/91603/79027/25946/7756/7564/677/7532/7531/7517/7508/7465/9525/27183/55031/51720/7324/7321/7283/10383/203068/7277/7846/7272/9319/51499/22974/131601/7175/11073/85456/29766/81853/7040/7029/7027/51347/57551/6872/25949/252983/219736/8636/6500/22933/25942/9814/59343/10806/51065/6154/6118/79621/8737/55781/60561/55159/5962/55920/9978/5934/5933/5925/5889/5890/5885/5884/8766/5777/5728/56984/9491/23198/10197/5721/5720/5715/5714/5713/9861/5711/5710/5709/5708/10213/5719/5718/5717/5716/5707/5706/5705/5704/5702/5701/5700/5698/5696/5695/5694/5693/5692/5691/5690/5699/5689/5688/5687/5686/5685/5684/5683/5682/3275/3276/5591/5577/5566/5518/5371/5356/10733/5347/23236/5310/54984/11331/5116/5111/5108/55795/22976/5048/54623/4998/8481/4957/286053/4869/10783/4751/121441/54820/10403/4683/8883/138151/27085/57504/60672/56257/4221/4194/4193/22919/10459/9587/4085/8379/84967/51451/9928/25959/54617/3550/3398/3320/3161/93323/55559/54801/23354/54930/55142/115106/51512/26058/8328/348654/1647/51343/2273/11116/55294/25793/26271/81610/2146/9700/2071/2068/2033/1981/11319/79733/144455/1874/1869/8444/8655/51143/1781/1778/1843/51514/29980/9787/1654/65992/1642/123879/11258/10540/1639/80174/10926/8450/8451/8452/8454/10217/10106/58190/1454/1453/8738/11064/9337/29883/246175/57472/4850/4849/4848/25904/23019/63967/23332/9793/92421/11200/1111/1069/84131/79959/80321/80254/9702/95681/80184/11190/55125/22897/22995/9662/55835/1063/1062/81620/1032/1031/1027/1026/1021/80279/55755/1019/10263/1017/8558/983/113130/79577/8317/990/8318/996/246184/995/994/8697/991/8881/8555/8556/9738/898/896/894/891/6347/835/10498/9184/701/699/8945/10385/7832/29117/23476/79184/672/641/637/581/29086/9212/6790/493/22809/1820/328/324/301/54443/26057/51434/51433/29945/119504/51529/10393/64682/7840/207/10142/6868/10121/678/7325/84687/1263/5087/23026/4204/9735/84861/3364/79441/79791/55722/993/472/79915/29882/199	352		GO:0033044	regulation of chromosome organization	142/4069	342/18670	1.08385e-16	1.8364e-14	1.4514e-14	6497/3184/9183/26036/10782/7756/10269/54464/7520/7515/80349/23558/7874/51366/7320/10155/7153/80351/8658/11011/7040/80312/54386/7013/6950/6886/6879/10474/6830/6720/144108/6688/9887/23049/23137/6598/23411/25942/6421/6419/80854/55209/10856/23168/56254/116028/55183/10111/5885/9232/56984/5588/5514/11284/54984/65018/55011/23133/26147/5252/55795/22976/142/5073/286053/26155/25836/140609/10403/55226/79829/8260/4609/22823/54737/22880/4331/4302/4288/79648/4171/5599/5595/5594/4216/5609/10459/5927/55818/11143/122953/55677/3622/3550/3183/3181/3159/7290/55869/2966/26354/2624/2237/26271/26272/5394/23741/8726/51143/1843/9787/1736/167227/8452/9646/1499/10664/1111/201161/81620/55755/990/996/10694/10574/22948/7203/9184/701/699/29117/672/8678/54880/546/9474/55729/29028/25842/324/51529/10270	142		GO:0033044	regulation of chromosome organization	142/4073	342/18670	1.18308e-16	2.00485e-14	1.58563e-14	6497/3184/9183/26036/10782/7756/10269/54464/7520/7515/80349/23558/7874/51366/7320/10155/7153/80351/8658/11011/7040/80312/54386/7013/6950/6886/6879/10474/6830/6720/144108/6688/9887/23049/23137/6598/23411/25942/6421/6419/80854/55209/10856/23168/56254/116028/55183/10111/5885/9232/56984/5588/5514/11284/54984/65018/55011/23133/26147/5252/55795/22976/142/5073/286053/26155/25836/140609/10403/55226/79829/8260/4609/22823/54737/22880/4331/4302/4288/79648/4171/5599/5595/5594/4216/5609/10459/5927/55818/11143/122953/55677/3622/3550/3183/3181/3159/7290/55869/2966/26354/2624/2237/26271/26272/5394/23741/8726/51143/1843/9787/1736/167227/8452/9646/1499/10664/1111/201161/81620/55755/990/996/10694/10574/22948/7203/9184/701/699/29117/672/8678/54880/546/9474/55729/29028/25842/324/51529/10270	142		GO:0006612	protein targeting to membrane	100/4260	202/18670	7.33285e-17	1.24738e-14	9.88631e-15	55670/130617/51114/64429/253832/51201/131540/84243/137492/7311/6747/6746/6745/6726/6731/6729/6727/6449/10952/29927/6386/3921/6203/6202/6201/6193/6188/6235/6234/6232/6230/6229/6227/6224/6223/6222/6210/6209/6208/6207/6206/6204/6181/6176/6175/6133/6130/6129/6128/6125/6171/6124/6169/6168/6167/6173/25873/11224/6164/6161/6160/6156/6159/6158/6155/6154/6152/6147/9349/6146/6144/6143/6142/6141/6139/6138/9045/6137/6135/4736/27342/51762/117177/5584/8504/9409/4641/56947/9270/23463/3309/2664/2534/51024/60412/29082/1121/1020/64422/288	100		GO:0033044	regulation of chromosome organization	142/4073	342/18670	1.18308e-16	2.00453e-14	1.58395e-14	6497/3184/9183/26036/10782/7756/10269/54464/7520/7515/80349/23558/7874/51366/7320/10155/7153/80351/8658/11011/7040/80312/54386/7013/6950/6886/6879/10474/6830/6720/144108/6688/9887/23049/23137/6598/23411/25942/6421/6419/80854/55209/10856/23168/56254/116028/55183/10111/5885/9232/56984/5588/5514/11284/54984/65018/55011/23133/26147/5252/55795/22976/142/5073/286053/26155/25836/140609/10403/55226/79829/8260/4609/22823/54737/22880/4331/4302/4288/79648/4171/5599/5595/5594/4216/5609/10459/5927/55818/11143/122953/55677/3622/3550/3183/3181/3159/7290/55869/2966/26354/2624/2237/26271/26272/5394/23741/8726/51143/1843/9787/1736/167227/8452/9646/1499/10664/1111/201161/81620/55755/990/996/10694/10574/22948/7203/9184/701/699/29117/672/8678/54880/546/9474/55729/29028/25842/324/51529/10270	142		GO:0006612	protein targeting to membrane	100/4254	202/18670	6.63004e-17	1.12746e-14	8.94065e-15	55670/130617/51114/64429/253832/51201/131540/84243/137492/7311/6747/6746/6745/6726/6731/6729/6727/6449/10952/29927/6386/3921/6203/6202/6201/6193/6188/6235/6234/6232/6230/6229/6227/6224/6223/6222/6210/6209/6208/6207/6206/6204/6181/6176/6175/6133/6130/6129/6128/6125/6171/6124/6169/6168/6167/6173/25873/11224/6164/6161/6160/6156/6159/6158/6155/6154/6152/6147/9349/6146/6144/6143/6142/6141/6139/6138/9045/6137/6135/4736/27342/51762/117177/5584/8504/9409/4641/56947/9270/23463/3309/2664/2534/51024/60412/29082/1121/1020/64422/288	100		GO:0006612	protein targeting to membrane	100/4250	202/18670	6.19857e-17	1.05409e-14	8.36234e-15	55670/130617/51114/64429/253832/51201/131540/84243/137492/7311/6747/6746/6745/6726/6731/6729/6727/6449/10952/29927/6386/3921/6203/6202/6201/6193/6188/6235/6234/6232/6230/6229/6227/6224/6223/6222/6210/6209/6208/6207/6206/6204/6181/6176/6175/6133/6130/6129/6128/6125/6171/6124/6169/6168/6167/6173/25873/11224/6164/6161/6160/6156/6159/6158/6155/6154/6152/6147/9349/6146/6144/6143/6142/6141/6139/6138/9045/6137/6135/4736/27342/51762/117177/5584/8504/9409/4641/56947/9270/23463/3309/2664/2534/51024/60412/29082/1121/1020/64422/288	100
GO:0010821	regulation of mitochondrion organization	90/4359	179/18670	3.33341e-15	5.54224e-13	4.47194e-13	284114/1191/666/201164/22885/7534/10971/7533/7532/7531/7529/55737/54832/55823/7416/10493/84749/59286/7332/7323/706/7249/7159/54543/28978/65084/7029/7027/219736/6721/6720/57154/292/23409/51100/89941/5716/5534/5533/10105/5366/65018/9141/55486/4976/115209/9520/8996/80179/10962/79778/56947/5599/3998/54741/3064/27429/3303/25994/10013/10456/2931/7855/96459/51024/55294/25793/26355/1869/10059/23259/1459/23274/400916/11140/841/665/664/10018/598/581/578/9530/9531/572/9776/409/10425/207/10449	90																																GO:0032984	protein-containing complex disassembly	243/7769	323/18670	3.55808e-35	6.00474e-33	4.34362e-33	23708/23616/146057/11078/4943/6712/5341/9645/79443/10269/79752/9948/51534/9525/27183/65082/64601/50853/7415/8673/7405/5976/56893/29979/11344/5756/7251/51504/29766/7111/24144/57551/8867/23075/11198/55014/3925/6711/6710/6683/57231/23557/9342/6605/6603/6602/6601/6599/6598/6597/6455/23064/6418/85477/22828/57466/9349/5962/55037/5499/79142/5195/57026/55193/5018/55239/4905/4778/10763/57701/63908/8775/29104/4609/54516/9617/64965/51081/64968/64969/92259/60488/65993/51650/10240/10884/28957/23107/64949/64432/64951/51649/56945/54460/51116/51023/28973/55168/51373/51021/64960/63931/6183/64963/55173/65005/128308/116541/116540/122704/51258/54534/740/51642/57129/26589/84311/65080/84545/28977/64975/64976/51073/54148/64978/51253/64979/51318/64981/9553/64983/51263/11222/10573/51264/79590/6150/29093/219927/55052/51069/9801/29074/63875/54948/29088/64928/28998/6182/65003/124995/65008/58526/57553/64780/57192/55201/440738/643246/81631/4131/4130/4040/128077/51474/3920/3831/3799/11004/3796/10300/65094/9798/3312/3159/10013/2935/2934/2932/83743/2733/84340/2629/2580/90480/11345/23710/11337/7855/23401/2258/2107/26284/57724/56648/1984/8444/1857/1856/1855/11034/9829/54541/7818/1499/1452/23274/23122/23332/9793/26586/10519/91782/51510/51652/25978/27243/57132/5119/400916/118487/1073/1072/832/830/829/822/157922/10241/91574/664/8312/54998/22863/444/196528/8289/9181/327/324/120/118/6059	243		GO:0032984	protein-containing complex disassembly	243/7782	323/18670	4.88907e-35	8.25095e-33	5.96981e-33	23708/23616/146057/11078/4943/6712/5341/9645/79443/10269/79752/9948/51534/9525/27183/65082/64601/50853/7415/8673/7405/5976/56893/29979/11344/5756/7251/51504/29766/7111/24144/57551/8867/23075/11198/55014/3925/6711/6710/6683/57231/23557/9342/6605/6603/6602/6601/6599/6598/6597/6455/23064/6418/85477/22828/57466/9349/5962/55037/5499/79142/5195/57026/55193/5018/55239/4905/4778/10763/57701/63908/8775/29104/4609/54516/9617/64965/51081/64968/64969/92259/60488/65993/51650/10240/10884/28957/23107/64949/64432/64951/51649/56945/54460/51116/51023/28973/55168/51373/51021/64960/63931/6183/64963/55173/65005/128308/116541/116540/122704/51258/54534/740/51642/57129/26589/84311/65080/84545/28977/64975/64976/51073/54148/64978/51253/64979/51318/64981/9553/64983/51263/11222/10573/51264/79590/6150/29093/219927/55052/51069/9801/29074/63875/54948/29088/64928/28998/6182/65003/124995/65008/58526/57553/64780/57192/55201/440738/643246/81631/4131/4130/4040/128077/51474/3920/3831/3799/11004/3796/10300/65094/9798/3312/3159/10013/2935/2934/2932/83743/2733/84340/2629/2580/90480/11345/23710/11337/7855/23401/2258/2107/26284/57724/56648/1984/8444/1857/1856/1855/11034/9829/54541/7818/1499/1452/23274/23122/23332/9793/26586/10519/91782/51510/51652/25978/27243/57132/5119/400916/118487/1073/1072/832/830/829/822/157922/10241/91574/664/8312/54998/22863/444/196528/8289/9181/327/324/120/118/6059	243		GO:0071166	ribonucleoprotein complex localization	119/7804	128/18670	7.99782e-35	1.34995e-32	9.77905e-33	55998/23212/51042/9877/91746/11260/7514/55339/65109/26019/5976/199746/7307/7248/7175/80145/79228/8563/84321/57187/9984/8189/6830/6741/8683/6432/6431/6430/6429/6428/6427/9295/6426/10250/9887/23293/23049/10569/7884/29072/81929/6396/55153/84324/6209/10921/55781/9939/29890/5903/5901/8480/26121/100101267/9883/5433/84271/55795/8106/29107/728343/56001/10482/4928/9688/4927/79902/23636/53371/10762/348995/79023/129401/8021/23225/23165/23511/23279/9631/9972/55746/57122/4869/65083/51068/22916/4686/8888/55110/4116/84946/55677/3181/3087/2733/84248/81608/56943/3692/1984/1977/9775/9785/7919/10212/11269/55308/10898/51692/53981/29894/26097/51362/22794/10189/26993/3267/6059/8086	119		GO:0048193	Golgi vesicle transport	283/8453	368/18670	7.9256e-36	1.34193e-33	9.73247e-34	6712/9463/340371/64837/51272/164/9183/10652/81555/90522/10897/55062/339005/123720/10490/51542/6293/54832/23230/7415/9217/9218/8673/6845/10791/9341/6844/7405/8615/55850/373/22878/122553/79090/126003/51399/27095/51693/6399/51112/60684/7109/58485/11070/54732/51014/50999/222068/23423/10959/10972/11018/10342/113419/128637/6892/90196/6836/10228/6811/6810/53407/55014/6711/6710/6683/6272/29886/6643/6642/8773/84068/25956/22872/9871/9632/10427/10802/11196/10483/10484/9117/9554/26984/9919/6396/57410/23256/10067/10066/9522/51128/56681/11236/60561/11079/29098/29127/5877/9135/51762/4218/5870/11031/81876/5861/51552/10890/5627/5584/9581/10113/55291/22870/5537/23760/553115/10016/10133/4905/29959/51594/8774/8775/23041/375056/90411/23499/10434/81562/10960/3998/3916/3875/27252/59349/3831/22920/24137/9371/11004/3796/9493/3835/10749/55614/56992/63971/3832/11015/11014/10945/3638/51124/10525/3064/9570/9527/64689/57120/55204/64083/2804/51125/9950/2803/2802/2801/23163/23062/26088/9648/8729/2621/2580/11345/54536/10640/60412/55770/55763/51614/51290/57222/2060/8655/1783/51143/1781/1778/1785/23259/10671/51164/11258/10540/1639/1523/8452/1075/1453/1445/64764/79585/22818/26958/11316/9276/1315/1314/150684/84342/91949/57511/10466/25839/83548/22796/163882/29097/84984/1062/966/1604/54520/55297/28952/832/830/829/80262/662/8548/23299/10282/10134/55973/583/582/374868/403/400/10139/10564/26286/84364/55738/381/378/377/375/374/372/8943/160/55435/23243/51479/288/286/10121/55860/2181/143187/83696/57533/29091/6709/6708/9905/6102/399687/65258/11127/81930/2348/149371/1780/84516/9265/22820/9382/9179	283		GO:0010506	regulation of autophagy	137/4069	328/18670	2.09332e-16	3.45343e-14	2.72944e-14	57521/114881/10269/7507/11180/84219/51322/55737/112936/54832/7416/23032/84749/25989/8408/56893/706/7249/7248/10206/57761/58476/94241/54543/9528/129303/11011/29110/257397/23118/6794/6774/6721/6720/9517/58533/27131/6625/57154/22933/23411/51100/83667/9554/64121/10325/10670/6093/6009/9821/5899/4218/5868/22930/81876/5768/26191/5660/5565/5564/79837/8396/5305/65018/11040/200576/5291/5049/10641/4864/10135/2475/8897/4534/92140/256471/4233/5599/5595/6885/90678/3953/23367/8649/28956/55004/8517/3064/27429/3315/8925/10013/10456/2931/2801/2773/7855/3607/9637/9638/55294/25793/60412/2081/2033/1982/128338/10059/1649/5476/1459/23274/29082/1020/11140/836/826/823/665/664/8678/10018/9531/572/51606/9550/529/528/526/8992/527/23545/10533/9474/9776/207/25	137		GO:0010506	regulation of autophagy	137/4073	328/18670	2.27904e-16	3.76042e-14	2.97412e-14	57521/114881/10269/7507/11180/84219/51322/55737/112936/54832/7416/23032/84749/25989/8408/56893/706/7249/7248/10206/57761/58476/94241/54543/9528/129303/11011/29110/257397/23118/6794/6774/6721/6720/9517/58533/27131/6625/57154/22933/23411/51100/83667/9554/64121/10325/10670/6093/6009/9821/5899/4218/5868/22930/81876/5768/26191/5660/5565/5564/79837/8396/5305/65018/11040/200576/5291/5049/10641/4864/10135/2475/8897/4534/92140/256471/4233/5599/5595/6885/90678/3953/23367/8649/28956/55004/8517/3064/27429/3315/8925/10013/10456/2931/2801/2773/7855/3607/9637/9638/55294/25793/60412/2081/2033/1982/128338/10059/1649/5476/1459/23274/29082/1020/11140/836/826/823/665/664/8678/10018/9531/572/51606/9550/529/528/526/8992/527/23545/10533/9474/9776/207/25	137		GO:1901990	regulation of mitotic cell cycle phase transition	178/4260	444/18670	1.35623e-16	2.24634e-14	1.78038e-14	84936/57521/595/9183/91603/7756/7532/7531/7508/7465/27183/55031/7321/7283/10383/7846/131601/11073/29766/7040/7029/7027/51347/25949/219736/8636/6500/22933/25942/59343/6154/79621/8737/60561/55159/5962/5934/5933/5890/5885/5884/56984/9491/5721/5714/5713/9861/5711/5710/5708/10213/5719/5718/5716/5704/5702/5701/5700/5698/5695/5694/5693/5690/5689/5688/5687/5686/5685/5684/5682/3275/3276/5591/5518/5356/10733/5310/54984/11331/5116/55795/5048/4998/286053/121441/54820/10403/8883/57504/4194/4193/10459/9587/25959/54617/3550/54801/54930/55142/26058/8328/51343/2273/11116/25793/26271/2146/2071/2033/144455/1869/8655/51143/1781/1778/1843/51514/9787/1654/1639/80174/8451/8452/8454/58190/1453/8738/11064/4850/4848/23019/63967/23332/92421/79959/95681/80184/11190/55125/9662/81620/1032/1031/1027/80279/55755/10263/1017/983/8317/990/996/8881/8556/896/6347/10498/9184/701/699/7832/29117/672/641/581/1820/324/119504/51529/10393/7840/207/10142/678/9735/79441/472/79915	178		GO:0010506	regulation of autophagy	137/4073	328/18670	2.27904e-16	3.75982e-14	2.97096e-14	57521/114881/10269/7507/11180/84219/51322/55737/112936/54832/7416/23032/84749/25989/8408/56893/706/7249/7248/10206/57761/58476/94241/54543/9528/129303/11011/29110/257397/23118/6794/6774/6721/6720/9517/58533/27131/6625/57154/22933/23411/51100/83667/9554/64121/10325/10670/6093/6009/9821/5899/4218/5868/22930/81876/5768/26191/5660/5565/5564/79837/8396/5305/65018/11040/200576/5291/5049/10641/4864/10135/2475/8897/4534/92140/256471/4233/5599/5595/6885/90678/3953/23367/8649/28956/55004/8517/3064/27429/3315/8925/10013/10456/2931/2801/2773/7855/3607/9637/9638/55294/25793/60412/2081/2033/1982/128338/10059/1649/5476/1459/23274/29082/1020/11140/836/826/823/665/664/8678/10018/9531/572/51606/9550/529/528/526/8992/527/23545/10533/9474/9776/207/25	137		GO:1901990	regulation of mitotic cell cycle phase transition	178/4254	444/18670	1.17215e-16	1.94083e-14	1.53905e-14	84936/57521/595/9183/91603/7756/7532/7531/7508/7465/27183/55031/7321/7283/10383/7846/131601/11073/29766/7040/7029/7027/51347/25949/219736/8636/6500/22933/25942/59343/6154/79621/8737/60561/55159/5962/5934/5933/5890/5885/5884/56984/9491/5721/5714/5713/9861/5711/5710/5708/10213/5719/5718/5716/5704/5702/5701/5700/5698/5695/5694/5693/5690/5689/5688/5687/5686/5685/5684/5682/3275/3276/5591/5518/5356/10733/5310/54984/11331/5116/55795/5048/4998/286053/121441/54820/10403/8883/57504/4194/4193/10459/9587/25959/54617/3550/54801/54930/55142/26058/8328/51343/2273/11116/25793/26271/2146/2071/2033/144455/1869/8655/51143/1781/1778/1843/51514/9787/1654/1639/80174/8451/8452/8454/58190/1453/8738/11064/4850/4848/23019/63967/23332/92421/79959/95681/80184/11190/55125/9662/81620/1032/1031/1027/80279/55755/10263/1017/983/8317/990/996/8881/8556/896/6347/10498/9184/701/699/7832/29117/672/641/581/1820/324/119504/51529/10393/7840/207/10142/678/9735/79441/472/79915	178		GO:1901990	regulation of mitotic cell cycle phase transition	178/4250	444/18670	1.06328e-16	1.76058e-14	1.3967e-14	84936/57521/595/9183/91603/7756/7532/7531/7508/7465/27183/55031/7321/7283/10383/7846/131601/11073/29766/7040/7029/7027/51347/25949/219736/8636/6500/22933/25942/59343/6154/79621/8737/60561/55159/5962/5934/5933/5890/5885/5884/56984/9491/5721/5714/5713/9861/5711/5710/5708/10213/5719/5718/5716/5704/5702/5701/5700/5698/5695/5694/5693/5690/5689/5688/5687/5686/5685/5684/5682/3275/3276/5591/5518/5356/10733/5310/54984/11331/5116/55795/5048/4998/286053/121441/54820/10403/8883/57504/4194/4193/10459/9587/25959/54617/3550/54801/54930/55142/26058/8328/51343/2273/11116/25793/26271/2146/2071/2033/144455/1869/8655/51143/1781/1778/1843/51514/9787/1654/1639/80174/8451/8452/8454/58190/1453/8738/11064/4850/4848/23019/63967/23332/92421/79959/95681/80184/11190/55125/9662/81620/1032/1031/1027/80279/55755/10263/1017/983/8317/990/996/8881/8556/896/6347/10498/9184/701/699/7832/29117/672/641/581/1820/324/119504/51529/10393/7840/207/10142/678/9735/79441/472/79915	178
GO:0070585	protein localization to mitochondrion	76/4359	141/18670	3.75216e-15	6.0785e-13	4.90465e-13	285521/22885/7534/10971/7533/7532/7531/7529/55823/7385/59286/7332/7323/706/7159/54543/401505/84134/10452/9804/92609/10469/100287932/29928/10245/10440/7029/7027/6721/6720/293/23409/51100/140823/5534/5533/5366/65018/9141/55486/9520/51079/23788/79778/56947/5599/3998/54741/27429/3329/3308/3098/10456/2931/134266/7855/51024/55294/25793/1869/10059/3301/1649/1459/841/665/10018/581/9530/9531/572/9776/10425/207/9049/55750	76																																GO:0071166	ribonucleoprotein complex localization	119/7769	128/18670	4.80039e-35	7.89357e-33	5.70994e-33	55998/23212/51042/9877/91746/11260/7514/55339/65109/26019/5976/199746/7307/7248/7175/80145/79228/8563/84321/57187/9984/8189/6830/6741/8683/6432/6431/6430/6429/6428/6427/9295/6426/10250/9887/23293/23049/10569/7884/29072/81929/6396/55153/84324/6209/10921/55781/9939/29890/5903/5901/8480/26121/100101267/9883/5433/84271/55795/8106/29107/728343/56001/10482/4928/9688/4927/79902/23636/53371/10762/348995/79023/129401/8021/23225/23165/23511/23279/9631/9972/55746/57122/4869/65083/51068/22916/4686/8888/55110/4116/84946/55677/3181/3087/2733/84248/81608/56943/3692/1984/1977/9775/9785/7919/10212/11269/55308/10898/51692/53981/29894/26097/51362/22794/10189/26993/3267/6059/8086	119		GO:0071166	ribonucleoprotein complex localization	119/7782	128/18670	5.80429e-35	9.54434e-33	6.90562e-33	55998/23212/51042/9877/91746/11260/7514/55339/65109/26019/5976/199746/7307/7248/7175/80145/79228/8563/84321/57187/9984/8189/6830/6741/8683/6432/6431/6430/6429/6428/6427/9295/6426/10250/9887/23293/23049/10569/7884/29072/81929/6396/55153/84324/6209/10921/55781/9939/29890/5903/5901/8480/26121/100101267/9883/5433/84271/55795/8106/29107/728343/56001/10482/4928/9688/4927/79902/23636/53371/10762/348995/79023/129401/8021/23225/23165/23511/23279/9631/9972/55746/57122/4869/65083/51068/22916/4686/8888/55110/4116/84946/55677/3181/3087/2733/84248/81608/56943/3692/1984/1977/9775/9785/7919/10212/11269/55308/10898/51692/53981/29894/26097/51362/22794/10189/26993/3267/6059/8086	119		GO:0032984	protein-containing complex disassembly	243/7804	323/18670	8.35562e-35	1.37418e-32	9.95458e-33	23708/23616/146057/11078/4943/6712/5341/9645/79443/10269/79752/9948/51534/9525/27183/65082/64601/50853/7415/8673/7405/5976/56893/29979/11344/5756/7251/51504/29766/7111/24144/57551/8867/23075/11198/55014/3925/6711/6710/6683/57231/23557/9342/6605/6603/6602/6601/6599/6598/6597/6455/23064/6418/85477/22828/57466/9349/5962/55037/5499/79142/5195/57026/55193/5018/55239/4905/4778/10763/57701/63908/8775/29104/4609/54516/9617/64965/51081/64968/64969/92259/60488/65993/51650/10240/10884/28957/23107/64949/64432/64951/51649/56945/54460/51116/51023/28973/55168/51373/51021/64960/63931/6183/64963/55173/65005/128308/116541/116540/122704/51258/54534/740/51642/57129/26589/84311/65080/84545/28977/64975/64976/51073/54148/64978/51253/64979/51318/64981/9553/64983/51263/11222/10573/51264/79590/6150/29093/219927/55052/51069/9801/29074/63875/54948/29088/64928/28998/6182/65003/124995/65008/58526/57553/64780/57192/55201/440738/643246/81631/4131/4130/4040/128077/51474/3920/3831/3799/11004/3796/10300/65094/9798/3312/3159/10013/2935/2934/2932/83743/2733/84340/2629/2580/90480/11345/23710/11337/7855/23401/2258/2107/26284/57724/56648/1984/8444/1857/1856/1855/11034/9829/54541/7818/1499/1452/23274/23122/23332/9793/26586/10519/91782/51510/51652/25978/27243/57132/5119/400916/118487/1073/1072/832/830/829/822/157922/10241/91574/664/8312/54998/22863/444/196528/8289/9181/327/324/120/118/6059	243		GO:0016236	macroautophagy	237/8453	295/18670	1.29477e-35	2.13603e-33	1.54918e-33	55048/4943/8987/57521/340371/79443/53349/55432/26100/55062/11152/51322/51534/9525/27183/79720/137492/51028/55737/65082/51160/112936/9559/84313/64601/55187/54832/81671/7416/7415/8673/7405/57602/84749/25989/8408/80700/137886/165324/56893/29978/29979/7251/7249/7248/10206/22878/58476/94241/54543/100188893/401505/10452/56993/9804/440026/51368/10312/29110/6829/55014/23673/10254/8027/8878/9517/10558/58533/27131/57231/11267/23557/9342/57154/153129/23411/51100/83667/27244/9554/60592/23256/64121/10325/10670/6048/10193/8767/6009/9821/5899/7879/5868/25782/22930/51715/81876/5861/5768/5663/51422/5571/5566/5565/5564/5562/26073/9373/79837/8396/5305/65018/11040/200576/30849/5290/5289/79142/192111/5049/23241/10133/26471/55968/10641/4864/4077/2475/8897/64419/4534/64223/9927/55669/57192/5599/5595/6885/440738/643246/81631/90678/128077/3964/23367/8649/28956/55004/3920/8517/90410/3064/27429/3091/9146/10013/83933/26086/2773/2629/2597/11345/23710/11337/139341/9637/9638/23265/60412/55763/2081/57724/9538/8655/1460/1459/1457/23274/79643/92421/128866/29082/51652/25978/27243/1020/11140/836/826/823/10241/203228/665/664/8678/9531/51606/9550/529/51382/528/526/523/155066/8992/9114/527/533/23545/535/23400/285973/79065/10533/9474/23192/115201/64422/55102/23130/55054/22863/9776/9140/83734/55626/207/9779/57533/8131/4734/8100/149371/7957/1201/90423/89849	237		GO:1902749	regulation of cell cycle G2/M phase transition	100/4069	213/18670	2.62124e-16	4.21347e-14	3.33014e-14	84936/595/91603/7532/7531/27183/55031/51720/7283/10383/7846/11073/51347/25949/219736/8636/6500/25942/79621/60561/5890/5885/5884/9491/5721/5714/5713/9861/5711/5710/5708/10213/5719/5718/5716/5704/5702/5701/5700/5698/5695/5694/5693/5690/5689/5688/5687/5686/5685/5684/5682/5518/10733/54984/5116/22976/5048/4998/121441/54820/8883/57504/54801/54930/55142/51343/2273/11116/26271/8655/1781/1778/51514/1639/80174/8454/1453/11064/63967/23332/92421/1111/79959/95681/80184/11190/55125/9662/80279/55755/1017/983/8317/990/672/641/29086/22809/7840/10142	100		GO:1902749	regulation of cell cycle G2/M phase transition	100/4073	213/18670	2.80833e-16	4.51494e-14	3.57087e-14	84936/595/91603/7532/7531/27183/55031/51720/7283/10383/7846/11073/51347/25949/219736/8636/6500/25942/79621/60561/5890/5885/5884/9491/5721/5714/5713/9861/5711/5710/5708/10213/5719/5718/5716/5704/5702/5701/5700/5698/5695/5694/5693/5690/5689/5688/5687/5686/5685/5684/5682/5518/10733/54984/5116/22976/5048/4998/121441/54820/8883/57504/54801/54930/55142/51343/2273/11116/26271/8655/1781/1778/51514/1639/80174/8454/1453/11064/63967/23332/92421/1111/79959/95681/80184/11190/55125/9662/80279/55755/1017/983/8317/990/672/641/29086/22809/7840/10142	100		GO:0010948	negative regulation of cell cycle process	152/4260	361/18670	1.51664e-16	2.44763e-14	1.93991e-14	84936/595/9183/91603/10795/7756/7465/27183/55031/51720/131601/11073/8658/7029/7027/7013/51347/25949/23512/10735/9126/6500/6419/23429/6241/6154/9349/6045/8737/60561/55159/5934/5933/5932/5931/5888/5885/5884/5810/9232/56984/9491/5721/5714/5713/9861/5711/5710/5708/10213/5719/5718/5716/5704/5702/5701/5700/5698/5695/5694/5693/5690/5689/5688/5687/5686/5685/5684/5682/3275/3276/5591/5514/54984/80012/55795/4998/10201/10403/8883/8260/2956/23269/4194/4193/56890/4149/10459/25959/3550/3326/26058/8328/51343/2273/55294/25793/26271/2146/2124/80314/2033/8726/144455/1876/1869/51143/1843/51514/8454/58190/8738/4850/4848/23019/63967/92421/1111/81620/1032/1031/1027/80279/55755/10263/1017/983/8317/990/899/6347/23468/11335/10498/811/9184/701/699/7832/29117/672/648/641/581/29086/546/22809/1820/324/317/678/472	152		GO:1902749	regulation of cell cycle G2/M phase transition	100/4073	213/18670	2.80833e-16	4.51422e-14	3.56708e-14	84936/595/91603/7532/7531/27183/55031/51720/7283/10383/7846/11073/51347/25949/219736/8636/6500/25942/79621/60561/5890/5885/5884/9491/5721/5714/5713/9861/5711/5710/5708/10213/5719/5718/5716/5704/5702/5701/5700/5698/5695/5694/5693/5690/5689/5688/5687/5686/5685/5684/5682/5518/10733/54984/5116/22976/5048/4998/121441/54820/8883/57504/54801/54930/55142/51343/2273/11116/26271/8655/1781/1778/51514/1639/80174/8454/1453/11064/63967/23332/92421/1111/79959/95681/80184/11190/55125/9662/80279/55755/1017/983/8317/990/672/641/29086/22809/7840/10142	100		GO:0010948	negative regulation of cell cycle process	152/4254	361/18670	1.32951e-16	2.14495e-14	1.70091e-14	84936/595/9183/91603/10795/7756/7465/27183/55031/51720/131601/11073/8658/7029/7027/7013/51347/25949/23512/10735/9126/6500/6419/23429/6241/6154/9349/6045/8737/60561/55159/5934/5933/5932/5931/5888/5885/5884/5810/9232/56984/9491/5721/5714/5713/9861/5711/5710/5708/10213/5719/5718/5716/5704/5702/5701/5700/5698/5695/5694/5693/5690/5689/5688/5687/5686/5685/5684/5682/3275/3276/5591/5514/54984/80012/55795/4998/10201/10403/8883/8260/2956/23269/4194/4193/56890/4149/10459/25959/3550/3326/26058/8328/51343/2273/55294/25793/26271/2146/2124/80314/2033/8726/144455/1876/1869/51143/1843/51514/8454/58190/8738/4850/4848/23019/63967/92421/1111/81620/1032/1031/1027/80279/55755/10263/1017/983/8317/990/899/6347/23468/11335/10498/811/9184/701/699/7832/29117/672/648/641/581/29086/546/22809/1820/324/317/678/472	152		GO:0010948	negative regulation of cell cycle process	152/4250	361/18670	1.21753e-16	1.96428e-14	1.55831e-14	84936/595/9183/91603/10795/7756/7465/27183/55031/51720/131601/11073/8658/7029/7027/7013/51347/25949/23512/10735/9126/6500/6419/23429/6241/6154/9349/6045/8737/60561/55159/5934/5933/5932/5931/5888/5885/5884/5810/9232/56984/9491/5721/5714/5713/9861/5711/5710/5708/10213/5719/5718/5716/5704/5702/5701/5700/5698/5695/5694/5693/5690/5689/5688/5687/5686/5685/5684/5682/3275/3276/5591/5514/54984/80012/55795/4998/10201/10403/8883/8260/2956/23269/4194/4193/56890/4149/10459/25959/3550/3326/26058/8328/51343/2273/55294/25793/26271/2146/2124/80314/2033/8726/144455/1876/1869/51143/1843/51514/8454/58190/8738/4850/4848/23019/63967/92421/1111/81620/1032/1031/1027/80279/55755/10263/1017/983/8317/990/899/6347/23468/11335/10498/811/9184/701/699/7832/29117/672/648/641/581/29086/546/22809/1820/324/317/678/472	152
GO:0006839	mitochondrial transport	117/4359	258/18670	4.59826e-15	7.26295e-13	5.86036e-13	284114/253512/666/123096/81894/79751/285521/22885/7534/10971/7533/7532/7531/7529/55737/55823/7385/59286/7332/7323/7263/706/7159/54543/401505/84134/10452/9804/28978/92609/10469/100287932/29928/10245/10440/7069/117145/7029/7027/6774/10948/6721/6720/6687/293/292/54977/55186/84275/29957/79085/788/9016/10165/23409/51100/140823/89941/5565/5534/5533/10105/87178/5366/65018/9141/55486/4976/9520/8996/51079/203245/57380/29074/58526/10367/79778/56947/90550/5599/3998/54741/27429/3329/3308/3303/23593/10456/2931/134266/7855/51024/55294/25793/1869/1459/1376/1267/400916/841/665/664/282991/10018/598/581/578/9530/9531/572/9776/10425/84266/9049/55750/10449/23456	117																																GO:0071426	ribonucleoprotein complex export from nucleus	118/7769	127/18670	1.08213e-34	1.73492e-32	1.25498e-32	55998/23212/51042/9877/91746/11260/7514/55339/65109/26019/5976/199746/7307/7248/7175/80145/79228/8563/84321/57187/9984/8189/6830/6741/8683/6432/6431/6430/6429/6428/6427/9295/6426/10250/9887/23293/23049/10569/7884/29072/81929/6396/55153/84324/6209/10921/55781/9939/29890/5903/5901/8480/100101267/9883/5433/84271/55795/8106/29107/728343/56001/10482/4928/9688/4927/79902/23636/53371/10762/348995/79023/129401/8021/23225/23165/23511/23279/9631/9972/55746/57122/4869/65083/51068/22916/4686/8888/55110/4116/84946/55677/3181/3087/2733/84248/81608/56943/3692/1984/1977/9775/9785/7919/10212/11269/55308/10898/51692/53981/29894/26097/51362/22794/10189/26993/3267/6059/8086	118		GO:0071426	ribonucleoprotein complex export from nucleus	118/7782	127/18670	1.30621e-34	2.09419e-32	1.51521e-32	55998/23212/51042/9877/91746/11260/7514/55339/65109/26019/5976/199746/7307/7248/7175/80145/79228/8563/84321/57187/9984/8189/6830/6741/8683/6432/6431/6430/6429/6428/6427/9295/6426/10250/9887/23293/23049/10569/7884/29072/81929/6396/55153/84324/6209/10921/55781/9939/29890/5903/5901/8480/100101267/9883/5433/84271/55795/8106/29107/728343/56001/10482/4928/9688/4927/79902/23636/53371/10762/348995/79023/129401/8021/23225/23165/23511/23279/9631/9972/55746/57122/4869/65083/51068/22916/4686/8888/55110/4116/84946/55677/3181/3087/2733/84248/81608/56943/3692/1984/1977/9775/9785/7919/10212/11269/55308/10898/51692/53981/29894/26097/51362/22794/10189/26993/3267/6059/8086	118		GO:0071426	ribonucleoprotein complex export from nucleus	118/7804	127/18670	1.79471e-34	2.87781e-32	2.08469e-32	55998/23212/51042/9877/91746/11260/7514/55339/65109/26019/5976/199746/7307/7248/7175/80145/79228/8563/84321/57187/9984/8189/6830/6741/8683/6432/6431/6430/6429/6428/6427/9295/6426/10250/9887/23293/23049/10569/7884/29072/81929/6396/55153/84324/6209/10921/55781/9939/29890/5903/5901/8480/100101267/9883/5433/84271/55795/8106/29107/728343/56001/10482/4928/9688/4927/79902/23636/53371/10762/348995/79023/129401/8021/23225/23165/23511/23279/9631/9972/55746/57122/4869/65083/51068/22916/4686/8888/55110/4116/84946/55677/3181/3087/2733/84248/81608/56943/3692/1984/1977/9775/9785/7919/10212/11269/55308/10898/51692/53981/29894/26097/51362/22794/10189/26993/3267/6059/8086	118		GO:0032984	protein-containing complex disassembly	254/8453	323/18670	3.77861e-35	6.07789e-33	4.40804e-33	23708/23616/146057/11078/4943/6712/5341/9645/79443/10269/79752/9948/51534/9525/27183/65082/64601/50853/7415/8673/7405/5976/56893/29979/11344/5756/7251/51504/29766/7111/24144/57551/8867/23075/11198/55014/3925/6711/6710/6683/57231/23557/9342/6605/6603/6602/6601/6599/6598/6597/6455/23064/6418/85477/22828/57466/9349/5962/55037/5499/79142/5195/57026/55193/5018/55239/4905/4778/10763/57701/63908/8775/29104/4609/54516/9617/64965/51081/64968/64969/92259/60488/65993/51650/10240/10884/28957/23107/64949/64432/64951/51649/56945/54460/51116/51023/28973/55168/51373/51021/64960/63931/6183/64963/55173/65005/128308/116541/116540/122704/51258/54534/740/51642/57129/26589/84311/65080/84545/28977/64975/64976/51073/54148/64978/51253/64979/51318/64981/9553/64983/51263/11222/10573/51264/79590/6150/29093/219927/55052/51069/9801/29074/63875/54948/29088/64928/28998/6182/65003/124995/65008/58526/57553/64780/57192/55201/440738/643246/81631/4131/4130/4040/128077/51474/3920/3831/3799/11004/3796/10300/65094/9798/3312/3159/10013/2935/2934/2932/83743/2733/84340/2629/2580/90480/11345/23710/11337/7855/23401/2258/2107/26284/57724/56648/1984/8444/1857/1856/1855/11034/9829/54541/7818/1499/1452/23274/23122/23332/9793/26586/10519/91782/51510/51652/25978/27243/57132/5119/400916/118487/1073/1072/832/830/829/822/157922/10241/91574/664/8312/54998/22863/444/196528/8289/9181/327/324/120/118/6059/50861/6709/6708/130271/92399/347240/81930/1659/1201/23271/119	254		GO:0070585	protein localization to mitochondrion	75/4069	141/18670	2.90279e-16	4.5494e-14	3.59564e-14	285521/7534/10971/7533/7532/7531/7529/55823/7385/59286/7332/7323/706/7159/54543/401505/84134/10452/9804/92609/10469/100287932/29928/10245/10440/7029/7027/6721/6720/293/23409/51100/140823/5534/5533/5366/65018/9141/55486/9520/51079/23788/79778/56947/5599/3998/54741/27429/3329/3308/3098/10456/2931/134266/7855/51024/55294/25793/1869/10059/3301/1649/1459/841/665/10018/581/9530/9531/572/9776/10425/207/9049/55750	75		GO:0070585	protein localization to mitochondrion	75/4073	141/18670	3.07194e-16	4.81527e-14	3.8084e-14	285521/7534/10971/7533/7532/7531/7529/55823/7385/59286/7332/7323/706/7159/54543/401505/84134/10452/9804/92609/10469/100287932/29928/10245/10440/7029/7027/6721/6720/293/23409/51100/140823/5534/5533/5366/65018/9141/55486/9520/51079/23788/79778/56947/5599/3998/54741/27429/3329/3308/3098/10456/2931/134266/7855/51024/55294/25793/1869/10059/3301/1649/1459/841/665/10018/581/9530/9531/572/9776/10425/207/9049/55750	75		GO:1902749	regulation of cell cycle G2/M phase transition	103/4260	213/18670	1.99327e-16	3.13641e-14	2.48582e-14	84936/595/91603/7532/7531/27183/55031/51720/7283/10383/7846/11073/51347/25949/219736/8636/6500/25942/79621/60561/5890/5885/5884/9491/5721/5714/5713/9861/5711/5710/5708/10213/5719/5718/5716/5704/5702/5701/5700/5698/5695/5694/5693/5690/5689/5688/5687/5686/5685/5684/5682/5518/10733/54984/5116/22976/5048/4998/121441/54820/8883/57504/54801/54930/55142/51343/2273/11116/26271/8655/1781/1778/51514/1639/80174/8454/1453/11064/63967/23332/92421/1111/79959/95681/80184/11190/55125/9662/80279/55755/1017/983/8317/990/672/641/29086/22809/7840/10142/79441/472/79915	103		GO:0070585	protein localization to mitochondrion	75/4073	141/18670	3.07194e-16	4.8145e-14	3.80436e-14	285521/7534/10971/7533/7532/7531/7529/55823/7385/59286/7332/7323/706/7159/54543/401505/84134/10452/9804/92609/10469/100287932/29928/10245/10440/7029/7027/6721/6720/293/23409/51100/140823/5534/5533/5366/65018/9141/55486/9520/51079/23788/79778/56947/5599/3998/54741/27429/3329/3308/3098/10456/2931/134266/7855/51024/55294/25793/1869/10059/3301/1649/1459/841/665/10018/581/9530/9531/572/9776/10425/207/9049/55750	75		GO:1902749	regulation of cell cycle G2/M phase transition	103/4254	213/18670	1.80037e-16	2.83199e-14	2.24573e-14	84936/595/91603/7532/7531/27183/55031/51720/7283/10383/7846/11073/51347/25949/219736/8636/6500/25942/79621/60561/5890/5885/5884/9491/5721/5714/5713/9861/5711/5710/5708/10213/5719/5718/5716/5704/5702/5701/5700/5698/5695/5694/5693/5690/5689/5688/5687/5686/5685/5684/5682/5518/10733/54984/5116/22976/5048/4998/121441/54820/8883/57504/54801/54930/55142/51343/2273/11116/26271/8655/1781/1778/51514/1639/80174/8454/1453/11064/63967/23332/92421/1111/79959/95681/80184/11190/55125/9662/80279/55755/1017/983/8317/990/672/641/29086/22809/7840/10142/79441/472/79915	103		GO:1902749	regulation of cell cycle G2/M phase transition	103/4250	213/18670	1.68205e-16	2.64587e-14	2.09902e-14	84936/595/91603/7532/7531/27183/55031/51720/7283/10383/7846/11073/51347/25949/219736/8636/6500/25942/79621/60561/5890/5885/5884/9491/5721/5714/5713/9861/5711/5710/5708/10213/5719/5718/5716/5704/5702/5701/5700/5698/5695/5694/5693/5690/5689/5688/5687/5686/5685/5684/5682/5518/10733/54984/5116/22976/5048/4998/121441/54820/8883/57504/54801/54930/55142/51343/2273/11116/26271/8655/1781/1778/51514/1639/80174/8454/1453/11064/63967/23332/92421/1111/79959/95681/80184/11190/55125/9662/80279/55755/1017/983/8317/990/672/641/29086/22809/7840/10142/79441/472/79915	103
GO:1901990	regulation of mitotic cell cycle phase transition	176/4359	444/18670	7.15424e-15	1.10245e-12	8.89551e-13	1112/57060/84936/11065/57521/595/9183/91603/7756/7532/7531/7508/7465/27183/55031/7321/7283/10383/7846/131601/11073/29766/7040/7029/7027/51347/25949/219736/8636/6500/22933/25942/59343/6154/79621/8737/60561/55159/5962/5934/5933/5890/5885/5884/56984/9491/5721/5714/5713/9861/5711/5710/5708/10213/5719/5718/5716/5704/5702/5701/5700/5698/5695/5694/5693/5690/5689/5688/5687/5686/5685/5684/5682/3275/3276/5591/5518/5356/10733/5310/54984/11331/5116/55795/5048/4998/286053/121441/54820/10403/8883/57504/4194/4193/10459/9587/25959/54617/3550/54801/54930/55142/26058/8328/51343/2273/11116/25793/26271/2146/2071/2033/144455/1869/8655/51143/1781/1778/1843/51514/9787/1654/1639/80174/8451/8452/8454/58190/1453/8738/11064/4850/4848/23019/63967/23332/92421/79959/95681/80184/11190/55125/9662/81620/1032/1031/1027/80279/55755/10263/1017/983/8317/990/996/8881/8556/896/6347/10498/9184/701/699/7832/29117/672/641/581/1820/324/119504/51529/10393/7840/207/10142	176																																GO:0000209	protein polyubiquitination	233/7769	310/18670	1.1546e-33	1.80596e-31	1.30637e-31	22954/57161/91694/4008/84937/148203/80829/331/11060/11059/26118/64718/51366/23304/10277/9354/90025/9690/89910/7337/55284/7336/7335/29089/27338/54926/92912/63893/7334/7332/3093/118424/7328/7327/7326/10477/7324/51619/7323/7322/7321/7320/7319/7316/7314/7311/7267/117854/25893/81844/85363/54765/10475/5987/6737/7189/7186/7174/10210/80351/8658/7128/92305/7064/6872/84447/10273/64750/57154/6502/6500/6478/6477/257218/81858/23623/6233/9025/6049/6048/10193/9810/6047/80196/55072/79102/154214/54476/57674/56254/127544/25897/149603/165918/26001/81847/9781/55658/27246/55905/54778/64795/51132/149041/9978/10616/5930/26191/9491/23198/10197/5721/5720/5715/5714/5713/9861/5711/5710/5709/5708/10213/5719/5718/5717/5716/5707/5706/5705/5704/5702/5701/5700/5698/5696/5695/5694/5693/5692/5691/5690/5699/5689/5688/5687/5686/5685/5684/5683/5682/27339/9373/246330/57162/55611/9520/9111/387921/4779/23327/29116/23608/142678/90678/4012/27252/83737/3429/10075/143279/25831/10013/2874/51343/55294/54461/6468/26190/23291/26268/25793/26270/93611/26272/81545/84085/126433/26263/23014/26232/115290/80204/26234/26235/26224/84961/80028/79176/54850/1161/9666/151636/51514/1643/8452/8454/1499/55743/997/996/246184/8697/8881/899/867/865/8945/672/642/329/51283/580/10425/25820/54467/51434/51433/29945/25847/51529/10393/64682/267	233		GO:0000209	protein polyubiquitination	233/7782	310/18670	1.56502e-33	2.44792e-31	1.77114e-31	22954/57161/91694/4008/84937/148203/80829/331/11060/11059/26118/64718/51366/23304/10277/9354/90025/9690/89910/7337/55284/7336/7335/29089/27338/54926/92912/63893/7334/7332/3093/118424/7328/7327/7326/10477/7324/51619/7323/7322/7321/7320/7319/7316/7314/7311/7267/117854/25893/81844/85363/54765/10475/5987/6737/7189/7186/7174/10210/80351/8658/7128/92305/7064/6872/84447/10273/64750/57154/6502/6500/6478/6477/257218/81858/23623/6233/9025/6049/6048/10193/9810/6047/80196/55072/79102/154214/54476/57674/56254/127544/25897/149603/165918/26001/81847/9781/55658/27246/55905/54778/64795/51132/149041/9978/10616/5930/26191/9491/23198/10197/5721/5720/5715/5714/5713/9861/5711/5710/5709/5708/10213/5719/5718/5717/5716/5707/5706/5705/5704/5702/5701/5700/5698/5696/5695/5694/5693/5692/5691/5690/5699/5689/5688/5687/5686/5685/5684/5683/5682/27339/9373/246330/57162/55611/9520/9111/387921/4779/23327/29116/23608/142678/90678/4012/27252/83737/3429/10075/143279/25831/10013/2874/51343/55294/54461/6468/26190/23291/26268/25793/26270/93611/26272/81545/84085/126433/26263/23014/26232/115290/80204/26234/26235/26224/84961/80028/79176/54850/1161/9666/151636/51514/1643/8452/8454/1499/55743/997/996/246184/8697/8881/899/867/865/8945/672/642/329/51283/580/10425/25820/54467/51434/51433/29945/25847/51529/10393/64682/267	233		GO:0000209	protein polyubiquitination	233/7804	310/18670	2.61387e-33	4.02355e-31	2.91467e-31	22954/57161/91694/4008/84937/148203/80829/331/11060/11059/26118/64718/51366/23304/10277/9354/90025/9690/89910/7337/55284/7336/7335/29089/27338/54926/92912/63893/7334/7332/3093/118424/7328/7327/7326/10477/7324/51619/7323/7322/7321/7320/7319/7316/7314/7311/7267/117854/25893/81844/85363/54765/10475/5987/6737/7189/7186/7174/10210/80351/8658/7128/92305/7064/6872/84447/10273/64750/57154/6502/6500/6478/6477/257218/81858/23623/6233/9025/6049/6048/10193/9810/6047/80196/55072/79102/154214/54476/57674/56254/127544/25897/149603/165918/26001/81847/9781/55658/27246/55905/54778/64795/51132/149041/9978/10616/5930/26191/9491/23198/10197/5721/5720/5715/5714/5713/9861/5711/5710/5709/5708/10213/5719/5718/5717/5716/5707/5706/5705/5704/5702/5701/5700/5698/5696/5695/5694/5693/5692/5691/5690/5699/5689/5688/5687/5686/5685/5684/5683/5682/27339/9373/246330/57162/55611/9520/9111/387921/4779/23327/29116/23608/142678/90678/4012/27252/83737/3429/10075/143279/25831/10013/2874/51343/55294/54461/6468/26190/23291/26268/25793/26270/93611/26272/81545/84085/126433/26263/23014/26232/115290/80204/26234/26235/26224/84961/80028/79176/54850/1161/9666/151636/51514/1643/8452/8454/1499/55743/997/996/246184/8697/8881/899/867/865/8945/672/642/329/51283/580/10425/25820/54467/51434/51433/29945/25847/51529/10393/64682/267	233		GO:0071166	ribonucleoprotein complex localization	122/8453	128/18670	1.0102e-34	1.58528e-32	1.14974e-32	55998/23212/51042/9877/91746/11260/7514/55339/65109/26019/5976/199746/7307/7248/7175/80145/79228/8563/84321/57187/9984/8189/6830/6741/8683/6432/6431/6430/6429/6428/6427/9295/6426/10250/9887/23293/23049/10569/7884/29072/81929/6396/55153/84324/6209/10921/55781/9939/29890/5903/5901/8480/26121/100101267/9883/5433/84271/55795/8106/29107/728343/56001/10482/4928/9688/4927/79902/23636/53371/10762/348995/79023/129401/8021/23225/23165/23511/23279/9631/9972/55746/57122/4869/65083/51068/22916/4686/8888/55110/4116/84946/55677/3181/3087/2733/84248/81608/56943/3692/1984/1977/9775/9785/7919/10212/11269/55308/10898/51692/53981/29894/26097/51362/22794/10189/26993/3267/6059/8086/11338/23381/54890	122		GO:1901987	regulation of cell cycle phase transition	182/4069	480/18670	3.3318e-16	5.0944e-14	4.02638e-14	84936/57521/595/9183/91603/7756/7564/7532/7531/7508/7465/27183/55031/51720/7321/7283/10383/7846/131601/11073/29766/7040/7029/7027/51347/25949/219736/8636/6500/22933/25942/59343/6154/79621/8737/60561/55159/5962/5934/5933/5890/5885/5884/56984/9491/5721/5714/5713/9861/5711/5710/5708/10213/5719/5718/5716/5704/5702/5701/5700/5698/5695/5694/5693/5690/5689/5688/5687/5686/5685/5684/5682/3275/3276/5591/5518/5356/10733/5310/54984/11331/5116/55795/22976/5048/4998/286053/121441/54820/10403/8883/57504/4194/4193/10459/9587/25959/54617/3550/54801/54930/55142/26058/8328/51343/2273/11116/55294/25793/26271/2146/2071/2033/144455/1869/8655/51143/1781/1778/1843/51514/9787/1654/65992/1639/80174/10926/8451/8452/8454/58190/1453/8738/11064/4850/4848/23019/63967/23332/92421/1111/79959/95681/80184/11190/55125/9662/81620/1032/1031/1027/80279/55755/10263/1017/983/8317/990/996/8881/8556/896/6347/10498/9184/701/699/7832/29117/672/641/581/29086/22809/1820/324/119504/51529/10393/7840/207/10142	182		GO:1901987	regulation of cell cycle phase transition	182/4073	480/18670	3.68753e-16	5.63923e-14	4.46007e-14	84936/57521/595/9183/91603/7756/7564/7532/7531/7508/7465/27183/55031/51720/7321/7283/10383/7846/131601/11073/29766/7040/7029/7027/51347/25949/219736/8636/6500/22933/25942/59343/6154/79621/8737/60561/55159/5962/5934/5933/5890/5885/5884/56984/9491/5721/5714/5713/9861/5711/5710/5708/10213/5719/5718/5716/5704/5702/5701/5700/5698/5695/5694/5693/5690/5689/5688/5687/5686/5685/5684/5682/3275/3276/5591/5518/5356/10733/5310/54984/11331/5116/55795/22976/5048/4998/286053/121441/54820/10403/8883/57504/4194/4193/10459/9587/25959/54617/3550/54801/54930/55142/26058/8328/51343/2273/11116/55294/25793/26271/2146/2071/2033/144455/1869/8655/51143/1781/1778/1843/51514/9787/1654/65992/1639/80174/10926/8451/8452/8454/58190/1453/8738/11064/4850/4848/23019/63967/23332/92421/1111/79959/95681/80184/11190/55125/9662/81620/1032/1031/1027/80279/55755/10263/1017/983/8317/990/996/8881/8556/896/6347/10498/9184/701/699/7832/29117/672/641/581/29086/22809/1820/324/119504/51529/10393/7840/207/10142	182		GO:0051168	nuclear export	96/4260	194/18670	3.14713e-16	4.83123e-14	3.82908e-14	51042/9877/7531/91746/11260/23039/64328/65109/26019/199746/7295/7248/79228/8563/84321/57187/7040/8189/6830/6741/8683/6431/6430/6428/6427/6672/57154/9887/23049/10569/7884/29072/6396/55153/84324/6209/9939/55696/5903/8480/5781/9883/5310/55795/8106/10482/10204/4928/4927/53371/10762/348995/79023/23225/23165/23511/23279/9631/9972/55746/65083/51068/22916/4193/4116/84445/55341/10657/55677/3429/3313/3181/3087/2621/81608/2010/3692/56478/1660/7919/11269/11052/51692/29894/1020/51362/22794/811/580/9531/10189/10768/8086/11338/23381/5494	96		GO:1901987	regulation of cell cycle phase transition	182/4073	480/18670	3.68753e-16	5.63833e-14	4.45534e-14	84936/57521/595/9183/91603/7756/7564/7532/7531/7508/7465/27183/55031/51720/7321/7283/10383/7846/131601/11073/29766/7040/7029/7027/51347/25949/219736/8636/6500/22933/25942/59343/6154/79621/8737/60561/55159/5962/5934/5933/5890/5885/5884/56984/9491/5721/5714/5713/9861/5711/5710/5708/10213/5719/5718/5716/5704/5702/5701/5700/5698/5695/5694/5693/5690/5689/5688/5687/5686/5685/5684/5682/3275/3276/5591/5518/5356/10733/5310/54984/11331/5116/55795/22976/5048/4998/286053/121441/54820/10403/8883/57504/4194/4193/10459/9587/25959/54617/3550/54801/54930/55142/26058/8328/51343/2273/11116/55294/25793/26271/2146/2071/2033/144455/1869/8655/51143/1781/1778/1843/51514/9787/1654/65992/1639/80174/10926/8451/8452/8454/58190/1453/8738/11064/4850/4848/23019/63967/23332/92421/1111/79959/95681/80184/11190/55125/9662/81620/1032/1031/1027/80279/55755/10263/1017/983/8317/990/996/8881/8556/896/6347/10498/9184/701/699/7832/29117/672/641/581/29086/22809/1820/324/119504/51529/10393/7840/207/10142	182		GO:0051168	nuclear export	96/4254	194/18670	2.85717e-16	4.38471e-14	3.47702e-14	51042/9877/7531/91746/11260/23039/64328/65109/26019/199746/7295/7248/79228/8563/84321/57187/7040/8189/6830/6741/8683/6431/6430/6428/6427/6672/57154/9887/23049/10569/7884/29072/6396/55153/84324/6209/9939/55696/5903/8480/5781/9883/5310/55795/8106/10482/10204/4928/4927/53371/10762/348995/79023/23225/23165/23511/23279/9631/9972/55746/65083/51068/22916/4193/4116/84445/55341/10657/55677/3429/3313/3181/3087/2621/81608/2010/3692/56478/1660/7919/11269/11052/51692/29894/1020/51362/22794/811/580/9531/10189/10768/8086/11338/23381/5494	96		GO:0051168	nuclear export	96/4250	194/18670	2.67854e-16	4.11059e-14	3.26102e-14	51042/9877/7531/91746/11260/23039/64328/65109/26019/199746/7295/7248/79228/8563/84321/57187/7040/8189/6830/6741/8683/6431/6430/6428/6427/6672/57154/9887/23049/10569/7884/29072/6396/55153/84324/6209/9939/55696/5903/8480/5781/9883/5310/55795/8106/10482/10204/4928/4927/53371/10762/348995/79023/23225/23165/23511/23279/9631/9972/55746/65083/51068/22916/4193/4116/84445/55341/10657/55677/3429/3313/3181/3087/2621/81608/2010/3692/56478/1660/7919/11269/11052/51692/29894/1020/51362/22794/811/580/9531/10189/10768/8086/11338/23381/5494	96
GO:0072655	establishment of protein localization to mitochondrion	74/4359	137/18670	7.42461e-15	1.11687e-12	9.01187e-13	285521/22885/7534/10971/7533/7532/7531/7529/55823/7385/59286/7332/7323/706/7159/54543/401505/84134/10452/9804/92609/10469/100287932/29928/10245/10440/7029/7027/6721/6720/293/23409/51100/140823/5534/5533/5366/65018/9141/55486/9520/51079/79778/56947/5599/3998/54741/27429/3329/3308/3098/10456/2931/134266/7855/51024/55294/25793/1869/3301/1649/1459/841/665/10018/581/9530/9531/572/9776/10425/207/9049/55750	74																																GO:0006415	translational termination	100/7769	104/18670	3.22713e-33	4.92752e-31	3.5644e-31	23708/5976/51504/55037/5018/55239/29104/54516/9617/64965/51081/64968/64969/92259/60488/65993/51650/10240/10884/28957/23107/64949/64432/64951/51649/56945/54460/51116/51023/28973/55168/51373/51021/64960/63931/6183/64963/55173/65005/128308/116541/116540/122704/51258/54534/740/51642/57129/26589/84311/65080/84545/28977/64975/64976/51073/54148/64978/51253/64979/51318/64981/9553/64983/51263/11222/10573/51264/79590/6150/29093/219927/55052/51069/9801/29074/63875/54948/29088/64928/28998/6182/65003/124995/65008/65094/2935/2733/84340/90480/2107/26284/56648/1984/7818/118487/91574/54998/327/6059	100		GO:0006415	translational termination	100/7782	104/18670	3.80063e-33	5.8032e-31	4.19879e-31	23708/5976/51504/55037/5018/55239/29104/54516/9617/64965/51081/64968/64969/92259/60488/65993/51650/10240/10884/28957/23107/64949/64432/64951/51649/56945/54460/51116/51023/28973/55168/51373/51021/64960/63931/6183/64963/55173/65005/128308/116541/116540/122704/51258/54534/740/51642/57129/26589/84311/65080/84545/28977/64975/64976/51073/54148/64978/51253/64979/51318/64981/9553/64983/51263/11222/10573/51264/79590/6150/29093/219927/55052/51069/9801/29074/63875/54948/29088/64928/28998/6182/65003/124995/65008/65094/2935/2733/84340/90480/2107/26284/56648/1984/7818/118487/91574/54998/327/6059	100		GO:0006260	DNA replication	211/7804	273/18670	2.63469e-33	4.02355e-31	2.91467e-31	80119/84126/84083/91603/10269/253461/7486/58525/57418/11169/5976/7349/7270/64061/11073/7156/116447/7150/4796/7126/54962/9984/7014/7013/84897/11198/30968/10735/6749/6742/9126/8243/84464/7884/25942/6419/6418/59343/6282/50484/6241/6240/84268/6119/6118/6117/10535/116028/80010/55159/5985/5984/5983/5982/5981/5980/51455/29803/9400/9401/5965/10432/5932/5931/5930/5928/5883/5888/10111/5884/5810/5879/5813/5763/5558/5557/5518/5515/10721/27343/51426/11201/5429/11232/5428/56655/54107/5427/57804/10714/5425/5424/5423/23649/5422/11284/23244/5111/23594/5001/5000/23595/4999/4998/4928/64710/56953/4782/4781/4774/23054/4683/4678/4673/2956/4437/253714/79892/254394/4176/4175/4174/4173/4172/4171/55388/6416/3981/3980/3978/253980/11143/10524/54617/84289/51147/3508/3399/3265/3159/23560/83743/51053/84296/64785/51659/9837/348654/2237/55294/26271/57697/63901/11124/9156/54465/157570/114799/146956/10919/1877/79733/144455/1854/51514/92675/79075/29980/27000/9093/1763/1660/1663/80174/10926/63967/51550/54921/63922/11200/1111/8208/10036/81620/1025/8099/1017/983/8317/990/8318/997/9134/898/890/55704/27101/83990/675/672/641/11177/580/546/545/10533/466/26057/10189/94/4784	211		GO:0071426	ribonucleoprotein complex export from nucleus	121/8453	127/18670	2.14356e-34	3.28373e-32	2.38156e-32	55998/23212/51042/9877/91746/11260/7514/55339/65109/26019/5976/199746/7307/7248/7175/80145/79228/8563/84321/57187/9984/8189/6830/6741/8683/6432/6431/6430/6429/6428/6427/9295/6426/10250/9887/23293/23049/10569/7884/29072/81929/6396/55153/84324/6209/10921/55781/9939/29890/5903/5901/8480/100101267/9883/5433/84271/55795/8106/29107/728343/56001/10482/4928/9688/4927/79902/23636/53371/10762/348995/79023/129401/8021/23225/23165/23511/23279/9631/9972/55746/57122/4869/65083/51068/22916/4686/8888/55110/4116/84946/55677/3181/3087/2733/84248/81608/56943/3692/1984/1977/9775/9785/7919/10212/11269/55308/10898/51692/53981/29894/26097/51362/22794/10189/26993/3267/6059/8086/11338/23381/54890	121		GO:0010389	regulation of G2/M transition of mitotic cell cycle	94/4069	196/18670	3.74492e-16	5.58974e-14	4.41788e-14	84936/595/91603/7532/7531/27183/55031/7283/10383/7846/11073/51347/25949/219736/8636/6500/25942/79621/60561/5890/5885/5884/9491/5721/5714/5713/9861/5711/5710/5708/10213/5719/5718/5716/5704/5702/5701/5700/5698/5695/5694/5693/5690/5689/5688/5687/5686/5685/5684/5682/5518/10733/54984/5116/5048/4998/121441/54820/8883/57504/54801/54930/55142/2273/11116/26271/8655/1781/1778/51514/1639/80174/8454/1453/11064/63967/23332/92421/79959/95681/80184/11190/55125/9662/80279/55755/1017/983/8317/990/672/641/7840/10142	94		GO:0010389	regulation of G2/M transition of mitotic cell cycle	94/4073	196/18670	4.00007e-16	5.97153e-14	4.72288e-14	84936/595/91603/7532/7531/27183/55031/7283/10383/7846/11073/51347/25949/219736/8636/6500/25942/79621/60561/5890/5885/5884/9491/5721/5714/5713/9861/5711/5710/5708/10213/5719/5718/5716/5704/5702/5701/5700/5698/5695/5694/5693/5690/5689/5688/5687/5686/5685/5684/5682/5518/10733/54984/5116/5048/4998/121441/54820/8883/57504/54801/54930/55142/2273/11116/26271/8655/1781/1778/51514/1639/80174/8454/1453/11064/63967/23332/92421/79959/95681/80184/11190/55125/9662/80279/55755/1017/983/8317/990/672/641/7840/10142	94		GO:1901987	regulation of cell cycle phase transition	187/4260	480/18670	6.86577e-16	1.02888e-13	8.15461e-14	84936/57521/595/9183/91603/7756/7564/7532/7531/7508/7465/27183/55031/51720/7321/7283/10383/7846/131601/11073/29766/7040/7029/7027/51347/25949/219736/8636/6500/22933/25942/59343/6154/79621/8737/60561/55159/5962/5934/5933/5890/5885/5884/56984/9491/5721/5714/5713/9861/5711/5710/5708/10213/5719/5718/5716/5704/5702/5701/5700/5698/5695/5694/5693/5690/5689/5688/5687/5686/5685/5684/5682/3275/3276/5591/5518/5356/10733/5310/54984/11331/5116/55795/22976/5048/4998/286053/121441/54820/10403/8883/57504/4194/4193/10459/9587/25959/54617/3550/54801/54930/55142/26058/8328/51343/2273/11116/55294/25793/26271/2146/2071/2033/144455/1869/8655/51143/1781/1778/1843/51514/9787/1654/65992/1639/80174/10926/8451/8452/8454/58190/1453/8738/11064/4850/4848/23019/63967/23332/92421/1111/79959/95681/80184/11190/55125/9662/81620/1032/1031/1027/80279/55755/10263/1017/983/8317/990/996/8881/8556/896/6347/10498/9184/701/699/7832/29117/672/641/581/29086/22809/1820/324/119504/51529/10393/7840/207/10142/678/9735/79441/472/79915	187		GO:0010389	regulation of G2/M transition of mitotic cell cycle	94/4073	196/18670	4.00007e-16	5.97057e-14	4.71787e-14	84936/595/91603/7532/7531/27183/55031/7283/10383/7846/11073/51347/25949/219736/8636/6500/25942/79621/60561/5890/5885/5884/9491/5721/5714/5713/9861/5711/5710/5708/10213/5719/5718/5716/5704/5702/5701/5700/5698/5695/5694/5693/5690/5689/5688/5687/5686/5685/5684/5682/5518/10733/54984/5116/5048/4998/121441/54820/8883/57504/54801/54930/55142/2273/11116/26271/8655/1781/1778/51514/1639/80174/8454/1453/11064/63967/23332/92421/79959/95681/80184/11190/55125/9662/80279/55755/1017/983/8317/990/672/641/7840/10142	94		GO:1901987	regulation of cell cycle phase transition	187/4254	480/18670	5.92254e-16	8.87253e-14	7.0358e-14	84936/57521/595/9183/91603/7756/7564/7532/7531/7508/7465/27183/55031/51720/7321/7283/10383/7846/131601/11073/29766/7040/7029/7027/51347/25949/219736/8636/6500/22933/25942/59343/6154/79621/8737/60561/55159/5962/5934/5933/5890/5885/5884/56984/9491/5721/5714/5713/9861/5711/5710/5708/10213/5719/5718/5716/5704/5702/5701/5700/5698/5695/5694/5693/5690/5689/5688/5687/5686/5685/5684/5682/3275/3276/5591/5518/5356/10733/5310/54984/11331/5116/55795/22976/5048/4998/286053/121441/54820/10403/8883/57504/4194/4193/10459/9587/25959/54617/3550/54801/54930/55142/26058/8328/51343/2273/11116/55294/25793/26271/2146/2071/2033/144455/1869/8655/51143/1781/1778/1843/51514/9787/1654/65992/1639/80174/10926/8451/8452/8454/58190/1453/8738/11064/4850/4848/23019/63967/23332/92421/1111/79959/95681/80184/11190/55125/9662/81620/1032/1031/1027/80279/55755/10263/1017/983/8317/990/996/8881/8556/896/6347/10498/9184/701/699/7832/29117/672/641/581/29086/22809/1820/324/119504/51529/10393/7840/207/10142/678/9735/79441/472/79915	187		GO:1901987	regulation of cell cycle phase transition	187/4250	480/18670	5.36556e-16	8.03813e-14	6.37682e-14	84936/57521/595/9183/91603/7756/7564/7532/7531/7508/7465/27183/55031/51720/7321/7283/10383/7846/131601/11073/29766/7040/7029/7027/51347/25949/219736/8636/6500/22933/25942/59343/6154/79621/8737/60561/55159/5962/5934/5933/5890/5885/5884/56984/9491/5721/5714/5713/9861/5711/5710/5708/10213/5719/5718/5716/5704/5702/5701/5700/5698/5695/5694/5693/5690/5689/5688/5687/5686/5685/5684/5682/3275/3276/5591/5518/5356/10733/5310/54984/11331/5116/55795/22976/5048/4998/286053/121441/54820/10403/8883/57504/4194/4193/10459/9587/25959/54617/3550/54801/54930/55142/26058/8328/51343/2273/11116/55294/25793/26271/2146/2071/2033/144455/1869/8655/51143/1781/1778/1843/51514/9787/1654/65992/1639/80174/10926/8451/8452/8454/58190/1453/8738/11064/4850/4848/23019/63967/23332/92421/1111/79959/95681/80184/11190/55125/9662/81620/1032/1031/1027/80279/55755/10263/1017/983/8317/990/996/8881/8556/896/6347/10498/9184/701/699/7832/29117/672/641/581/29086/22809/1820/324/119504/51529/10393/7840/207/10142/678/9735/79441/472/79915	187
GO:1902749	regulation of cell cycle G2/M phase transition	101/4359	213/18670	9.90233e-15	1.45495e-12	1.17398e-12	1112/84936/595/91603/7532/7531/27183/55031/51720/7283/10383/7846/11073/51347/25949/219736/8636/6500/25942/79621/60561/5890/5885/5884/9491/5721/5714/5713/9861/5711/5710/5708/10213/5719/5718/5716/5704/5702/5701/5700/5698/5695/5694/5693/5690/5689/5688/5687/5686/5685/5684/5682/5518/10733/54984/5116/22976/5048/4998/121441/54820/8883/57504/54801/54930/55142/51343/2273/11116/26271/8655/1781/1778/51514/1639/80174/8454/1453/11064/63967/23332/92421/1111/79959/95681/80184/11190/55125/9662/80279/55755/1017/983/8317/990/672/641/29086/22809/7840/10142	101																																GO:0006260	DNA replication	210/7769	273/18670	5.9285e-33	8.84174e-31	6.39581e-31	80119/84126/84083/91603/10269/253461/7486/58525/57418/11169/5976/7349/7270/64061/11073/7156/116447/7150/4796/7126/54962/9984/7014/7013/84897/11198/30968/10735/6749/6742/9126/8243/84464/7884/25942/6419/6418/59343/6282/50484/6241/6240/84268/6119/6118/6117/10535/116028/80010/55159/5985/5984/5983/5982/5981/5980/51455/29803/9400/9401/5965/10432/5932/5931/5930/5928/5883/5888/10111/5884/5810/5879/5813/5763/5558/5557/5518/5515/10721/27343/51426/11201/5429/11232/5428/56655/54107/5427/57804/10714/5425/5424/5423/23649/5422/11284/23244/5111/23594/5001/5000/23595/4999/4998/4928/64710/56953/4782/4781/4774/23054/4683/4678/4673/2956/4437/253714/79892/254394/4176/4175/4174/4173/4172/4171/55388/6416/3981/3980/3978/253980/11143/10524/54617/84289/51147/3508/3399/3265/3159/23560/83743/51053/84296/64785/51659/9837/348654/2237/55294/26271/57697/63901/11124/9156/54465/157570/114799/146956/10919/1877/79733/144455/1854/51514/92675/79075/29980/27000/9093/1763/1660/1663/80174/10926/63967/51550/54921/63922/11200/1111/8208/10036/81620/1025/8099/1017/983/8317/990/8318/997/9134/898/890/55704/27101/83990/675/672/641/11177/580/546/545/10533/466/26057/10189/94	210		GO:0006260	DNA replication	210/7782	273/18670	7.85419e-33	1.17137e-30	8.47522e-31	80119/84126/84083/91603/10269/253461/7486/58525/57418/11169/5976/7349/7270/64061/11073/7156/116447/7150/4796/7126/54962/9984/7014/7013/84897/11198/30968/10735/6749/6742/9126/8243/84464/7884/25942/6419/6418/59343/6282/50484/6241/6240/84268/6119/6118/6117/10535/116028/80010/55159/5985/5984/5983/5982/5981/5980/51455/29803/9400/9401/5965/10432/5932/5931/5930/5928/5883/5888/10111/5884/5810/5879/5813/5763/5558/5557/5518/5515/10721/27343/51426/11201/5429/11232/5428/56655/54107/5427/57804/10714/5425/5424/5423/23649/5422/11284/23244/5111/23594/5001/5000/23595/4999/4998/4928/64710/56953/4782/4781/4774/23054/4683/4678/4673/2956/4437/253714/79892/254394/4176/4175/4174/4173/4172/4171/55388/6416/3981/3980/3978/253980/11143/10524/54617/84289/51147/3508/3399/3265/3159/23560/83743/51053/84296/64785/51659/9837/348654/2237/55294/26271/57697/63901/11124/9156/54465/157570/114799/146956/10919/1877/79733/144455/1854/51514/92675/79075/29980/27000/9093/1763/1660/1663/80174/10926/63967/51550/54921/63922/11200/1111/8208/10036/81620/1025/8099/1017/983/8317/990/8318/997/9134/898/890/55704/27101/83990/675/672/641/11177/580/546/545/10533/466/26057/10189/94	210		GO:0006415	translational termination	100/7804	104/18670	5.00946e-33	7.47225e-31	5.41291e-31	23708/5976/51504/55037/5018/55239/29104/54516/9617/64965/51081/64968/64969/92259/60488/65993/51650/10240/10884/28957/23107/64949/64432/64951/51649/56945/54460/51116/51023/28973/55168/51373/51021/64960/63931/6183/64963/55173/65005/128308/116541/116540/122704/51258/54534/740/51642/57129/26589/84311/65080/84545/28977/64975/64976/51073/54148/64978/51253/64979/51318/64981/9553/64983/51263/11222/10573/51264/79590/6150/29093/219927/55052/51069/9801/29074/63875/54948/29088/64928/28998/6182/65003/124995/65008/65094/2935/2733/84340/90480/2107/26284/56648/1984/7818/118487/91574/54998/327/6059	100		GO:0019083	viral transcription	157/8453	177/18670	3.91586e-34	5.85923e-32	4.24946e-32	22954/51193/7538/7392/7311/81603/5987/6737/9830/10206/81559/7175/23435/6895/6882/6829/6827/6667/22938/6598/6597/81929/6396/51773/23076/3921/6203/6202/6201/6194/6193/6191/6189/6188/6235/6234/6233/6232/6231/6230/6229/6228/6227/6224/6187/6223/6222/6217/6210/6209/6208/6207/6206/6205/6204/6181/6176/6175/6133/6132/6130/6129/6128/6125/6171/6124/6170/6169/6168/6167/6173/25873/6165/11224/6164/6161/6160/6156/6122/6159/6158/6157/6155/6154/6152/6147/9349/6146/6144/6143/6142/6141/6139/6138/9045/23521/6137/6136/6135/4736/6134/5978/5903/8480/5702/100101267/9883/5441/5440/5439/5438/5437/5436/5435/5434/5433/5432/5431/5430/4928/9688/4927/79902/23636/53371/10762/348995/79023/129401/8021/23225/23165/23511/23279/9631/9972/55746/57122/64710/22879/51176/51763/10410/3065/2963/2962/2959/2033/1660/9150/1105/1025/905/904/6352/8086/3725	157		GO:0051168	nuclear export	93/4069	194/18670	5.56423e-16	8.11213e-14	6.41146e-14	51042/9877/7531/91746/11260/23039/64328/65109/26019/199746/7295/7248/79228/8563/84321/57187/7040/8189/6830/6741/8683/6431/6430/6428/6427/6672/57154/9887/23049/10569/7884/29072/6396/55153/84324/6209/9939/55696/5903/8480/5781/9883/5310/55795/8106/10482/10204/4928/4927/53371/10762/348995/79023/23225/23165/23511/23279/9631/9972/55746/65083/51068/22916/4193/4116/84445/55341/10657/55677/3429/3313/3181/3087/2621/81608/2010/3692/56478/1660/7919/11269/11052/51692/29894/1020/51362/22794/811/580/9531/10189/10768/8086	93		GO:0051168	nuclear export	93/4073	194/18670	5.93899e-16	8.65988e-14	6.84911e-14	51042/9877/7531/91746/11260/23039/64328/65109/26019/199746/7295/7248/79228/8563/84321/57187/7040/8189/6830/6741/8683/6431/6430/6428/6427/6672/57154/9887/23049/10569/7884/29072/6396/55153/84324/6209/9939/55696/5903/8480/5781/9883/5310/55795/8106/10482/10204/4928/4927/53371/10762/348995/79023/23225/23165/23511/23279/9631/9972/55746/65083/51068/22916/4193/4116/84445/55341/10657/55677/3429/3313/3181/3087/2621/81608/2010/3692/56478/1660/7919/11269/11052/51692/29894/1020/51362/22794/811/580/9531/10189/10768/8086	93		GO:0010389	regulation of G2/M transition of mitotic cell cycle	96/4260	196/18670	7.35203e-16	1.07613e-13	8.52908e-14	84936/595/91603/7532/7531/27183/55031/7283/10383/7846/11073/51347/25949/219736/8636/6500/25942/79621/60561/5890/5885/5884/9491/5721/5714/5713/9861/5711/5710/5708/10213/5719/5718/5716/5704/5702/5701/5700/5698/5695/5694/5693/5690/5689/5688/5687/5686/5685/5684/5682/5518/10733/54984/5116/5048/4998/121441/54820/8883/57504/54801/54930/55142/2273/11116/26271/8655/1781/1778/51514/1639/80174/8454/1453/11064/63967/23332/92421/79959/95681/80184/11190/55125/9662/80279/55755/1017/983/8317/990/672/641/7840/10142/79441/472	96		GO:0051168	nuclear export	93/4073	194/18670	5.93899e-16	8.6585e-14	6.84184e-14	51042/9877/7531/91746/11260/23039/64328/65109/26019/199746/7295/7248/79228/8563/84321/57187/7040/8189/6830/6741/8683/6431/6430/6428/6427/6672/57154/9887/23049/10569/7884/29072/6396/55153/84324/6209/9939/55696/5903/8480/5781/9883/5310/55795/8106/10482/10204/4928/4927/53371/10762/348995/79023/23225/23165/23511/23279/9631/9972/55746/65083/51068/22916/4193/4116/84445/55341/10657/55677/3429/3313/3181/3087/2621/81608/2010/3692/56478/1660/7919/11269/11052/51692/29894/1020/51362/22794/811/580/9531/10189/10768/8086	93		GO:0010389	regulation of G2/M transition of mitotic cell cycle	96/4254	196/18670	6.6801e-16	9.77469e-14	7.7512e-14	84936/595/91603/7532/7531/27183/55031/7283/10383/7846/11073/51347/25949/219736/8636/6500/25942/79621/60561/5890/5885/5884/9491/5721/5714/5713/9861/5711/5710/5708/10213/5719/5718/5716/5704/5702/5701/5700/5698/5695/5694/5693/5690/5689/5688/5687/5686/5685/5684/5682/5518/10733/54984/5116/5048/4998/121441/54820/8883/57504/54801/54930/55142/2273/11116/26271/8655/1781/1778/51514/1639/80174/8454/1453/11064/63967/23332/92421/79959/95681/80184/11190/55125/9662/80279/55755/1017/983/8317/990/672/641/7840/10142/79441/472	96		GO:0010389	regulation of G2/M transition of mitotic cell cycle	96/4250	196/18670	6.26588e-16	9.16859e-14	7.27364e-14	84936/595/91603/7532/7531/27183/55031/7283/10383/7846/11073/51347/25949/219736/8636/6500/25942/79621/60561/5890/5885/5884/9491/5721/5714/5713/9861/5711/5710/5708/10213/5719/5718/5716/5704/5702/5701/5700/5698/5695/5694/5693/5690/5689/5688/5687/5686/5685/5684/5682/5518/10733/54984/5116/5048/4998/121441/54820/8883/57504/54801/54930/55142/2273/11116/26271/8655/1781/1778/51514/1639/80174/8454/1453/11064/63967/23332/92421/79959/95681/80184/11190/55125/9662/80279/55755/1017/983/8317/990/672/641/7840/10142/79441/472	96
GO:0010389	regulation of G2/M transition of mitotic cell cycle	95/4359	196/18670	1.10886e-14	1.59223e-12	1.28474e-12	1112/84936/595/91603/7532/7531/27183/55031/7283/10383/7846/11073/51347/25949/219736/8636/6500/25942/79621/60561/5890/5885/5884/9491/5721/5714/5713/9861/5711/5710/5708/10213/5719/5718/5716/5704/5702/5701/5700/5698/5695/5694/5693/5690/5689/5688/5687/5686/5685/5684/5682/5518/10733/54984/5116/5048/4998/121441/54820/8883/57504/54801/54930/55142/2273/11116/26271/8655/1781/1778/51514/1639/80174/8454/1453/11064/63967/23332/92421/79959/95681/80184/11190/55125/9662/80279/55755/1017/983/8317/990/672/641/7840/10142	95																																GO:0000184	nuclear-transcribed mRNA catabolic process, nonsense-mediated decay	111/7769	120/18670	3.14032e-32	4.57701e-30	3.31086e-30	23708/65109/65110/26019/5976/7311/56006/9887/23293/23049/6499/79048/3921/6203/6202/6201/6194/6193/6191/6189/6188/6235/6234/6233/6232/6231/6230/6229/6228/6227/6224/6187/6223/6222/6217/6210/6209/6208/6207/6206/6205/6204/6181/6176/6175/6133/6132/6130/6129/6128/6125/6171/6124/6170/6169/6168/6167/6173/25873/6165/11224/6164/6161/6160/6156/6122/6159/6158/6157/6155/6154/6152/6147/9349/6146/6144/6143/6142/6141/6139/6138/9045/23521/6137/6136/6135/4736/6134/10921/9939/5520/5518/5515/55629/5073/26986/22916/4686/51594/55110/4116/2935/5394/2107/1981/9775/3646/9704/167227/196513/22794	111		GO:0000184	nuclear-transcribed mRNA catabolic process, nonsense-mediated decay	111/7782	120/18670	3.74589e-32	5.45964e-30	3.95021e-30	23708/65109/65110/26019/5976/7311/56006/9887/23293/23049/6499/79048/3921/6203/6202/6201/6194/6193/6191/6189/6188/6235/6234/6233/6232/6231/6230/6229/6228/6227/6224/6187/6223/6222/6217/6210/6209/6208/6207/6206/6205/6204/6181/6176/6175/6133/6132/6130/6129/6128/6125/6171/6124/6170/6169/6168/6167/6173/25873/6165/11224/6164/6161/6160/6156/6122/6159/6158/6157/6155/6154/6152/6147/9349/6146/6144/6143/6142/6141/6139/6138/9045/23521/6137/6136/6135/4736/6134/10921/9939/5520/5518/5515/55629/5073/26986/22916/4686/51594/55110/4116/2935/5394/2107/1981/9775/3646/9704/167227/196513/22794	111		GO:0000184	nuclear-transcribed mRNA catabolic process, nonsense-mediated decay	111/7804	120/18670	5.04466e-32	7.35374e-30	5.32707e-30	23708/65109/65110/26019/5976/7311/56006/9887/23293/23049/6499/79048/3921/6203/6202/6201/6194/6193/6191/6189/6188/6235/6234/6233/6232/6231/6230/6229/6228/6227/6224/6187/6223/6222/6217/6210/6209/6208/6207/6206/6205/6204/6181/6176/6175/6133/6132/6130/6129/6128/6125/6171/6124/6170/6169/6168/6167/6173/25873/6165/11224/6164/6161/6160/6156/6122/6159/6158/6157/6155/6154/6152/6147/9349/6146/6144/6143/6142/6141/6139/6138/9045/23521/6137/6136/6135/4736/6134/10921/9939/5520/5518/5515/55629/5073/26986/22916/4686/51594/55110/4116/2935/5394/2107/1981/9775/3646/9704/167227/196513/22794	111		GO:0016570	histone modification	331/8453	454/18670	1.24458e-33	1.81992e-31	1.31991e-31	57343/10626/4089/6497/8986/7703/30827/27154/57673/56970/6314/10467/26036/63925/10782/10269/8089/55689/80335/55100/80349/54554/11091/23558/51322/7443/7422/7874/57602/9960/23326/27005/10600/9958/51720/7349/51366/23304/7334/7324/7320/7319/8295/4591/7040/200424/54790/80312/79718/6907/51616/6880/6879/10629/6877/6883/6881/6872/10474/93624/6871/117143/23512/79723/6839/9913/6830/8464/64426/6720/10847/6688/56848/22938/64754/56950/6598/56916/6500/51547/23410/22933/23411/23309/25942/6421/6419/83852/9869/80854/79918/55209/84193/29072/23067/9739/6418/9733/79685/8819/23429/10856/8607/23168/51773/9025/9810/56254/6045/165918/6018/6015/55183/5978/10432/5929/90780/11137/54496/55170/10419/10196/3275/3276/25865/5580/5579/5578/5562/11108/7799/5536/9647/56655/54107/5585/65018/55011/23133/51230/26147/55274/5252/1911/5245/84108/84333/10336/84759/22976/54623/55611/8473/26155/25836/8648/138151/80218/79829/114803/4602/4524/22823/57504/9219/151507/10943/339287/10933/4302/54531/57708/4221/64769/10445/8888/51562/53615/5599/5595/6885/7786/4000/123169/51176/8861/7403/8242/10765/5927/23081/23030/9682/51780/55818/84678/22992/221656/23028/84148/11143/23522/7994/10524/8850/2648/55683/54934/151050/284058/23210/221037/122953/3720/3717/55677/84289/51147/54556/3622/10075/55869/51564/10013/10014/8841/3066/79885/83933/3065/3054/8520/2959/2624/2332/201163/2091/2146/2145/2140/80314/57634/2033/56943/55140/2005/23741/10919/79813/8726/151636/1810/84661/5977/84444/1789/1786/55929/1643/1642/8450/9646/1499/140690/10664/200186/1387/9575/26097/1111/1025/1020/1017/983/79577/891/890/57332/10498/221477/7862/25855/10902/29117/23476/23774/79184/675/672/648/54880/11176/9031/11177/8314/6795/9212/6790/546/9474/1386/171023/9070/55870/408/51742/5926/26993/10270/86/29128/9320/27097/9252/23186/5896/5253/64324/79903/9112/4204/2122/23135/55693/3141/9329/26122/1487/84312/604/472	331		GO:0072655	establishment of protein localization to mitochondrion	73/4069	137/18670	6.37348e-16	9.08076e-14	7.17702e-14	285521/7534/10971/7533/7532/7531/7529/55823/7385/59286/7332/7323/706/7159/54543/401505/84134/10452/9804/92609/10469/100287932/29928/10245/10440/7029/7027/6721/6720/293/23409/51100/140823/5534/5533/5366/65018/9141/55486/9520/51079/79778/56947/5599/3998/54741/27429/3329/3308/3098/10456/2931/134266/7855/51024/55294/25793/1869/3301/1649/1459/841/665/10018/581/9530/9531/572/9776/10425/207/9049/55750	73		GO:0072655	establishment of protein localization to mitochondrion	73/4073	137/18670	6.73508e-16	9.59749e-14	7.59066e-14	285521/7534/10971/7533/7532/7531/7529/55823/7385/59286/7332/7323/706/7159/54543/401505/84134/10452/9804/92609/10469/100287932/29928/10245/10440/7029/7027/6721/6720/293/23409/51100/140823/5534/5533/5366/65018/9141/55486/9520/51079/79778/56947/5599/3998/54741/27429/3329/3308/3098/10456/2931/134266/7855/51024/55294/25793/1869/3301/1649/1459/841/665/10018/581/9530/9531/572/9776/10425/207/9049/55750	73		GO:0006611	protein export from nucleus	90/4260	179/18670	7.54356e-16	1.07907e-13	8.55237e-14	51042/9877/7531/91746/11260/23039/64328/65109/26019/199746/7295/7248/79228/8563/84321/57187/7040/8189/6830/6741/8683/6431/6430/6428/6427/6672/57154/9887/23049/10569/7884/29072/6396/55153/84324/6209/9939/55696/5903/8480/5781/9883/5310/55795/8106/10482/10204/4928/4927/53371/10762/348995/79023/23225/23165/23511/23279/9631/9972/55746/65083/51068/22916/4193/4116/55677/3429/3313/3181/3087/2621/81608/2010/3692/7919/11269/51692/29894/1020/51362/22794/811/580/9531/10189/10768/8086/11338/23381/5494	90		GO:0072655	establishment of protein localization to mitochondrion	73/4073	137/18670	6.73508e-16	9.59596e-14	7.58261e-14	285521/7534/10971/7533/7532/7531/7529/55823/7385/59286/7332/7323/706/7159/54543/401505/84134/10452/9804/92609/10469/100287932/29928/10245/10440/7029/7027/6721/6720/293/23409/51100/140823/5534/5533/5366/65018/9141/55486/9520/51079/79778/56947/5599/3998/54741/27429/3329/3308/3098/10456/2931/134266/7855/51024/55294/25793/1869/3301/1649/1459/841/665/10018/581/9530/9531/572/9776/10425/207/9049/55750	73		GO:0006611	protein export from nucleus	90/4254	179/18670	6.88221e-16	9.84157e-14	7.80423e-14	51042/9877/7531/91746/11260/23039/64328/65109/26019/199746/7295/7248/79228/8563/84321/57187/7040/8189/6830/6741/8683/6431/6430/6428/6427/6672/57154/9887/23049/10569/7884/29072/6396/55153/84324/6209/9939/55696/5903/8480/5781/9883/5310/55795/8106/10482/10204/4928/4927/53371/10762/348995/79023/23225/23165/23511/23279/9631/9972/55746/65083/51068/22916/4193/4116/55677/3429/3313/3181/3087/2621/81608/2010/3692/7919/11269/51692/29894/1020/51362/22794/811/580/9531/10189/10768/8086/11338/23381/5494	90		GO:0006611	protein export from nucleus	90/4250	179/18670	6.47315e-16	9.2566e-14	7.34346e-14	51042/9877/7531/91746/11260/23039/64328/65109/26019/199746/7295/7248/79228/8563/84321/57187/7040/8189/6830/6741/8683/6431/6430/6428/6427/6672/57154/9887/23049/10569/7884/29072/6396/55153/84324/6209/9939/55696/5903/8480/5781/9883/5310/55795/8106/10482/10204/4928/4927/53371/10762/348995/79023/23225/23165/23511/23279/9631/9972/55746/65083/51068/22916/4193/4116/55677/3429/3313/3181/3087/2621/81608/2010/3692/7919/11269/51692/29894/1020/51362/22794/811/580/9531/10189/10768/8086/11338/23381/5494	90
GO:0051168	nuclear export	94/4359	194/18670	1.56818e-14	2.20173e-12	1.77654e-12	126549/51042/9877/7531/91746/11260/23039/64328/65109/26019/199746/7295/7248/79228/8563/84321/57187/7040/8189/6830/6741/8683/6431/6430/6428/6427/6672/57154/9887/23049/10569/7884/29072/6396/55153/84324/6209/9939/55696/5903/8480/5781/9883/5310/55795/8106/10482/10204/4928/4927/53371/10762/348995/79023/23225/23165/23511/23279/9631/9972/55746/65083/51068/22916/4193/4116/84445/55341/10657/55677/3429/3313/3181/3087/2621/81608/2010/3692/56478/1660/7919/11269/11052/51692/29894/1020/51362/22794/811/580/9531/10189/10768/8086	94																																GO:0051028	mRNA transport	133/7769	152/18670	3.88382e-32	5.53488e-30	4.00374e-30	55998/51213/677/7538/23144/9877/91746/23039/7514/55339/65109/65110/26019/5976/199746/7307/7175/8658/80145/79228/8563/84321/57187/9984/8189/6830/8683/6432/6431/6430/6429/6428/6427/9295/6426/10250/9887/23293/23049/10569/7884/29072/59343/81929/6396/84324/10921/9939/29890/5903/8480/9444/100101267/9883/5433/84271/55795/8106/55916/29107/728343/56001/10482/10204/4928/9688/4927/79902/23636/53371/10762/348995/79023/129401/8021/23225/23165/23511/23279/9631/9972/55746/57122/22916/4686/4641/4600/8888/55110/4116/10128/8570/55677/10643/10644/10642/3297/220988/3181/144983/3178/3087/2733/9908/84248/2332/81608/56943/56648/1984/1977/9775/1660/9785/7919/10212/11269/55308/10898/51692/53981/29894/26097/1070/1069/51362/22794/23299/10189/26993/25909/3267/8086	133		GO:0051028	mRNA transport	133/7782	152/18670	4.75273e-32	6.77317e-30	4.90059e-30	55998/51213/677/7538/23144/9877/91746/23039/7514/55339/65109/65110/26019/5976/199746/7307/7175/8658/80145/79228/8563/84321/57187/9984/8189/6830/8683/6432/6431/6430/6429/6428/6427/9295/6426/10250/9887/23293/23049/10569/7884/29072/59343/81929/6396/84324/10921/9939/29890/5903/8480/9444/100101267/9883/5433/84271/55795/8106/55916/29107/728343/56001/10482/10204/4928/9688/4927/79902/23636/53371/10762/348995/79023/129401/8021/23225/23165/23511/23279/9631/9972/55746/57122/22916/4686/4641/4600/8888/55110/4116/10128/8570/55677/10643/10644/10642/3297/220988/3181/144983/3178/3087/2733/9908/84248/2332/81608/56943/56648/1984/1977/9775/1660/9785/7919/10212/11269/55308/10898/51692/53981/29894/26097/1070/1069/51362/22794/23299/10189/26993/25909/3267/8086	133		GO:0051028	mRNA transport	133/7804	152/18670	6.68239e-32	9.52463e-30	6.89966e-30	55998/51213/677/7538/23144/9877/91746/23039/7514/55339/65109/65110/26019/5976/199746/7307/7175/8658/80145/79228/8563/84321/57187/9984/8189/6830/8683/6432/6431/6430/6429/6428/6427/9295/6426/10250/9887/23293/23049/10569/7884/29072/59343/81929/6396/84324/10921/9939/29890/5903/8480/9444/100101267/9883/5433/84271/55795/8106/55916/29107/728343/56001/10482/10204/4928/9688/4927/79902/23636/53371/10762/348995/79023/129401/8021/23225/23165/23511/23279/9631/9972/55746/57122/22916/4686/4641/4600/8888/55110/4116/10128/8570/55677/10643/10644/10642/3297/220988/3181/144983/3178/3087/2733/9908/84248/2332/81608/56943/56648/1984/1977/9775/1660/9785/7919/10212/11269/55308/10898/51692/53981/29894/26097/1070/1069/51362/22794/23299/10189/26993/25909/3267/8086	133		GO:0016569	covalent chromatin modification	341/8453	474/18670	1.03268e-32	1.4765e-30	1.07085e-30	57343/10626/4089/6497/8986/7703/30827/27154/57673/56970/6314/10467/26036/63925/10782/10269/8089/55689/80335/55100/80349/54554/11091/23558/51322/7443/7422/7874/57602/9960/23326/27005/10600/9958/51720/7349/51366/23304/7334/7324/7320/7319/8295/4591/10155/7040/200424/54790/80312/79718/6907/51616/6880/6879/10629/6877/6883/6881/6872/10474/93624/6871/117143/23512/79723/6839/9913/6830/8464/64426/6720/10847/6688/56848/22938/64754/56950/6598/56916/6500/51547/23410/22933/23411/23309/25942/6421/6419/83852/9869/80854/79918/55209/84193/29072/23067/9739/6418/9733/79685/8819/23429/10856/8607/23168/51773/9025/9810/56254/6045/165918/6018/6015/55183/5978/10432/5929/90780/11137/54496/55170/10419/10196/3275/3276/25865/5580/5579/5578/5562/11108/7799/5536/9647/51535/56655/54107/5585/65018/55011/23133/51230/26147/55274/5252/1911/5245/84108/84333/10336/84759/22976/54623/55611/8473/26155/25836/8648/138151/80218/79829/114803/4602/4524/22823/57504/9219/151507/10943/339287/54737/10933/22880/4302/54531/57708/4221/64769/10445/8888/51562/53615/8932/4152/5599/5595/6885/7786/4000/123169/51176/8861/7403/8242/10765/5927/23081/23030/9682/51780/55818/84678/22992/221656/23028/84148/11143/23522/7994/10524/8850/2648/55683/54934/151050/284058/23210/221037/122953/3720/3717/55677/84289/51147/54556/3622/10075/3070/55869/51564/10013/10014/8841/3066/79885/83933/3065/3054/8520/2959/2624/2332/201163/2091/2146/2145/2140/80314/57634/2033/56943/55140/2005/23741/10919/79813/8726/151636/1810/84661/5977/84444/1789/1788/1786/55929/1643/1642/8450/9646/1499/140690/10664/200186/1387/9575/26097/1111/1105/1025/1020/1017/983/79577/891/890/57332/10498/221477/7862/25855/10902/29117/23476/23774/79184/675/672/648/54880/11176/9031/11177/8314/6795/9212/6790/546/9474/55729/1386/171023/9070/55870/408/51742/5926/26993/10270/86/29128/9320/27097/9252/23186/5896/5253/64324/79903/9112/4204/2122/23135/55693/3141/9329/26122/1487/84312/604/472	341		GO:0006260	DNA replication	118/4069	273/18670	1.28776e-15	1.79399e-13	1.41789e-13	84083/91603/10269/253461/57418/7270/11073/116447/7150/4796/7126/54962/7013/10735/6742/9126/7884/25942/6419/59343/50484/6241/6240/84268/6119/116028/80010/55159/5985/9401/5932/5931/5888/10111/5884/5810/5763/5558/5557/5518/5515/10721/51426/11201/11232/5428/56655/54107/57804/10714/5425/5424/23649/11284/23244/23594/5000/23595/4998/4928/56953/4782/4673/2956/4437/253714/79892/4176/4175/4174/4173/4171/55388/3978/253980/11143/54617/84289/51147/3508/3159/83743/51053/9837/2237/55294/26271/57697/63901/11124/9156/146956/144455/51514/27000/1763/1660/80174/10926/63967/51550/1111/8208/81620/8099/1017/983/8317/990/997/55704/83990/672/641/580/546/10533/10189	118		GO:0006260	DNA replication	118/4073	273/18670	1.38895e-15	1.93527e-13	1.53061e-13	84083/91603/10269/253461/57418/7270/11073/116447/7150/4796/7126/54962/7013/10735/6742/9126/7884/25942/6419/59343/50484/6241/6240/84268/6119/116028/80010/55159/5985/9401/5932/5931/5888/10111/5884/5810/5763/5558/5557/5518/5515/10721/51426/11201/11232/5428/56655/54107/57804/10714/5425/5424/23649/11284/23244/23594/5000/23595/4998/4928/56953/4782/4673/2956/4437/253714/79892/4176/4175/4174/4173/4171/55388/3978/253980/11143/54617/84289/51147/3508/3159/83743/51053/9837/2237/55294/26271/57697/63901/11124/9156/146956/144455/51514/27000/1763/1660/80174/10926/63967/51550/1111/8208/81620/8099/1017/983/8317/990/997/55704/83990/672/641/580/546/10533/10189	118		GO:0016241	regulation of macroautophagy	87/4260	171/18670	9.12466e-16	1.27624e-13	1.0115e-13	57521/51322/55737/112936/54832/84749/8408/56893/7249/7248/10206/54543/29110/9517/58533/27131/57154/23411/51100/83667/9554/64121/10325/10670/6009/9821/5899/5868/22930/81876/5768/5565/5564/79837/8396/5305/65018/11040/200576/5049/10641/4864/2475/8897/4534/5599/5595/6885/90678/23367/8649/28956/55004/8517/3064/27429/10013/2773/9637/9638/60412/2081/23274/29082/1020/11140/836/826/823/665/664/8678/9531/51606/9550/529/528/526/8992/527/23545/9776/207/57533/8131/4734/8100	87		GO:0006260	DNA replication	118/4073	273/18670	1.38895e-15	1.93496e-13	1.52898e-13	84083/91603/10269/253461/57418/7270/11073/116447/7150/4796/7126/54962/7013/10735/6742/9126/7884/25942/6419/59343/50484/6241/6240/84268/6119/116028/80010/55159/5985/9401/5932/5931/5888/10111/5884/5810/5763/5558/5557/5518/5515/10721/51426/11201/11232/5428/56655/54107/57804/10714/5425/5424/23649/11284/23244/23594/5000/23595/4998/4928/56953/4782/4673/2956/4437/253714/79892/4176/4175/4174/4173/4171/55388/3978/253980/11143/54617/84289/51147/3508/3159/83743/51053/9837/2237/55294/26271/57697/63901/11124/9156/146956/144455/51514/27000/1763/1660/80174/10926/63967/51550/1111/8208/81620/8099/1017/983/8317/990/997/55704/83990/672/641/580/546/10533/10189	118		GO:0016241	regulation of macroautophagy	87/4254	171/18670	8.34344e-16	1.1666e-13	9.25097e-14	57521/51322/55737/112936/54832/84749/8408/56893/7249/7248/10206/54543/29110/9517/58533/27131/57154/23411/51100/83667/9554/64121/10325/10670/6009/9821/5899/5868/22930/81876/5768/5565/5564/79837/8396/5305/65018/11040/200576/5049/10641/4864/2475/8897/4534/5599/5595/6885/90678/23367/8649/28956/55004/8517/3064/27429/10013/2773/9637/9638/60412/2081/23274/29082/1020/11140/836/826/823/665/664/8678/9531/51606/9550/529/528/526/8992/527/23545/9776/207/57533/8131/4734/8100	87		GO:0016241	regulation of macroautophagy	87/4250	171/18670	7.85932e-16	1.09891e-13	8.71787e-14	57521/51322/55737/112936/54832/84749/8408/56893/7249/7248/10206/54543/29110/9517/58533/27131/57154/23411/51100/83667/9554/64121/10325/10670/6009/9821/5899/5868/22930/81876/5768/5565/5564/79837/8396/5305/65018/11040/200576/5049/10641/4864/2475/8897/4534/5599/5595/6885/90678/23367/8649/28956/55004/8517/3064/27429/10013/2773/9637/9638/60412/2081/23274/29082/1020/11140/836/826/823/665/664/8678/9531/51606/9550/529/528/526/8992/527/23545/9776/207/57533/8131/4734/8100	87
GO:1901987	regulation of cell cycle phase transition	185/4359	480/18670	3.39556e-14	4.66373e-12	3.76309e-12	1112/57060/84936/11065/57521/595/9183/91603/7756/7564/7532/7531/7508/7465/27183/55031/51720/7321/7283/10383/7846/131601/11073/29766/7040/7029/7027/51347/25949/219736/8636/6500/22933/25942/59343/6154/79621/8737/60561/55159/5962/5934/5933/5890/5885/5884/56984/9491/5721/5714/5713/9861/5711/5710/5708/10213/5719/5718/5716/5704/5702/5701/5700/5698/5695/5694/5693/5690/5689/5688/5687/5686/5685/5684/5682/3275/3276/5591/5518/5356/10733/5310/54984/11331/5116/55795/22976/5048/4998/286053/121441/54820/10403/8883/57504/4194/4193/10459/9587/25959/54617/3550/54801/54930/55142/26058/8328/51343/2273/11116/55294/25793/26271/2146/2071/2033/144455/1869/8655/51143/1781/1778/1843/51514/9787/1654/65992/1639/80174/10926/8451/8452/8454/58190/1453/8738/11064/4850/4848/23019/63967/23332/92421/1111/79959/95681/80184/11190/55125/9662/81620/1032/1031/1027/80279/55755/10263/1017/983/8317/990/996/8881/8556/896/6347/10498/9184/701/699/7832/29117/672/641/581/29086/22809/1820/324/119504/51529/10393/7840/207/10142	185																																GO:0048193	Golgi vesicle transport	263/7769	368/18670	1.24513e-31	1.73587e-29	1.25567e-29	6712/9463/340371/64837/51272/164/9183/10652/81555/90522/10897/55062/339005/123720/10490/51542/6293/54832/23230/7415/9217/9218/8673/6845/10791/9341/6844/7405/8615/55850/373/22878/122553/79090/126003/51399/27095/51693/6399/51112/60684/7109/58485/11070/54732/51014/50999/222068/23423/10959/10972/11018/10342/113419/128637/6892/90196/6836/10228/6811/6810/53407/55014/6711/6710/6683/6272/29886/6643/6642/8773/84068/25956/22872/9871/9632/10427/10802/11196/10483/10484/9117/9554/26984/9919/6396/57410/23256/10067/10066/9522/51128/56681/11236/60561/11079/29098/29127/5877/9135/51762/4218/5870/11031/81876/5861/51552/10890/5627/5584/9581/10113/55291/22870/5537/23760/553115/10016/10133/4905/29959/51594/8774/8775/23041/375056/90411/23499/10434/81562/10960/3998/3916/3875/27252/59349/3831/22920/24137/9371/11004/3796/9493/3835/10749/55614/56992/63971/3832/11015/11014/10945/3638/51124/10525/3064/9570/9527/64689/57120/55204/64083/2804/51125/9950/2803/2802/2801/23163/23062/26088/9648/8729/2621/2580/11345/54536/10640/60412/55770/55763/51614/51290/57222/2060/8655/1783/51143/1781/1778/1785/23259/10671/51164/11258/10540/1639/1523/8452/1075/1453/1445/64764/79585/22818/26958/11316/9276/1315/1314/150684/84342/91949/57511/10466/25839/83548/22796/163882/29097/84984/1062/966/1604/54520/55297/28952/832/830/829/80262/662/8548/23299/10282/10134/55973/583/582/374868/403/400/10139/10564/26286/84364/55738/381/378/377/375/374/372/8943/160/55435/23243/51479/288/286/10121/55860/2181	263		GO:0048193	Golgi vesicle transport	263/7782	368/18670	1.71901e-31	2.39652e-29	1.73396e-29	6712/9463/340371/64837/51272/164/9183/10652/81555/90522/10897/55062/339005/123720/10490/51542/6293/54832/23230/7415/9217/9218/8673/6845/10791/9341/6844/7405/8615/55850/373/22878/122553/79090/126003/51399/27095/51693/6399/51112/60684/7109/58485/11070/54732/51014/50999/222068/23423/10959/10972/11018/10342/113419/128637/6892/90196/6836/10228/6811/6810/53407/55014/6711/6710/6683/6272/29886/6643/6642/8773/84068/25956/22872/9871/9632/10427/10802/11196/10483/10484/9117/9554/26984/9919/6396/57410/23256/10067/10066/9522/51128/56681/11236/60561/11079/29098/29127/5877/9135/51762/4218/5870/11031/81876/5861/51552/10890/5627/5584/9581/10113/55291/22870/5537/23760/553115/10016/10133/4905/29959/51594/8774/8775/23041/375056/90411/23499/10434/81562/10960/3998/3916/3875/27252/59349/3831/22920/24137/9371/11004/3796/9493/3835/10749/55614/56992/63971/3832/11015/11014/10945/3638/51124/10525/3064/9570/9527/64689/57120/55204/64083/2804/51125/9950/2803/2802/2801/23163/23062/26088/9648/8729/2621/2580/11345/54536/10640/60412/55770/55763/51614/51290/57222/2060/8655/1783/51143/1781/1778/1785/23259/10671/51164/11258/10540/1639/1523/8452/1075/1453/1445/64764/79585/22818/26958/11316/9276/1315/1314/150684/84342/91949/57511/10466/25839/83548/22796/163882/29097/84984/1062/966/1604/54520/55297/28952/832/830/829/80262/662/8548/23299/10282/10134/55973/583/582/374868/403/400/10139/10564/26286/84364/55738/381/378/377/375/374/372/8943/160/55435/23243/51479/288/286/10121/55860/2181	263		GO:0048193	Golgi vesicle transport	264/7804	368/18670	8.20924e-32	1.14465e-29	8.2919e-30	6712/9463/340371/64837/51272/164/9183/10652/81555/90522/10897/55062/339005/123720/10490/51542/6293/54832/23230/7415/9217/9218/8673/6845/10791/9341/6844/7405/8615/55850/373/22878/122553/79090/126003/51399/27095/51693/6399/51112/60684/7109/58485/11070/54732/51014/50999/222068/23423/10959/10972/11018/10342/113419/128637/6892/90196/6836/10228/6811/6810/53407/55014/6711/6710/6683/6272/29886/6643/6642/8773/84068/25956/22872/9871/9632/10427/10802/11196/10483/10484/9117/9554/26984/9919/6396/57410/23256/10067/10066/9522/51128/56681/11236/60561/11079/29098/29127/5877/9135/51762/4218/5870/11031/81876/5861/51552/10890/5627/5584/9581/10113/55291/22870/5537/23760/553115/10016/10133/4905/29959/51594/8774/8775/23041/375056/90411/23499/10434/81562/10960/3998/3916/3875/27252/59349/3831/22920/24137/9371/11004/3796/9493/3835/10749/55614/56992/63971/3832/11015/11014/10945/3638/51124/10525/3064/9570/9527/64689/57120/55204/64083/2804/51125/9950/2803/2802/2801/23163/23062/26088/9648/8729/2621/2580/11345/54536/10640/60412/55770/55763/51614/51290/57222/2060/8655/1783/51143/1781/1778/1785/23259/10671/51164/11258/10540/1639/1523/8452/1075/1453/1445/64764/79585/22818/26958/11316/9276/1315/1314/150684/84342/91949/57511/10466/25839/83548/22796/163882/29097/84984/1062/966/1604/54520/55297/28952/832/830/829/80262/662/8548/23299/10282/10134/55973/583/582/374868/403/400/10139/10564/26286/84364/55738/381/378/377/375/374/372/8943/160/55435/23243/51479/288/286/10121/55860/2181/1522	264		GO:0033044	regulation of chromosome organization	261/8453	342/18670	3.75266e-32	5.24883e-30	3.80676e-30	57343/4089/6497/8986/80119/3184/9183/10467/26036/63925/10782/7756/10269/56252/54464/7520/7517/7515/55100/80349/23558/7422/7874/5976/7349/51366/7334/7320/7272/9319/10155/51112/7175/7153/80351/8658/11011/9874/26277/7040/80312/54386/7014/7013/100134934/6950/6886/6879/10474/93624/6871/10460/6830/6720/144108/6688/56848/22938/9887/23293/23049/23137/6598/84464/548593/23411/25942/6421/6419/9869/80854/55209/9739/6418/26054/9733/10856/23168/9810/6047/56254/116028/55781/55183/5925/10111/5885/90780/9232/56984/55170/25865/5588/5514/51535/25913/11284/5371/5347/5570/54984/65018/55011/23133/26147/5252/55795/22976/142/5073/54623/55611/8473/4926/286053/26155/25836/140609/10783/4751/10403/4683/55226/92345/79829/8260/4609/4602/4524/22823/54737/22880/4331/4302/4288/57708/79648/4171/8550/5599/5595/5594/4216/5609/55201/10459/4085/8379/4000/3981/51451/5927/23081/55818/23028/11143/2648/122953/3720/55677/3622/3550/3192/3183/3181/3178/3159/79618/7290/55869/2966/26354/348654/2624/2332/201163/2237/26271/26272/5394/9700/2072/2067/23741/8726/51143/1843/1789/1786/9787/1736/170506/1663/167227/8452/9646/1499/140690/10664/26097/1111/201161/1063/1062/81620/1025/55755/113130/990/8318/996/246184/8697/991/10694/10574/908/22948/10575/7203/10576/891/221477/9184/701/699/29117/23476/672/8678/54880/9212/546/545/9474/55729/54454/29028/25842/408/324/51433/29945/51529/64682/26993/10270/65057/9320/23381/9252/5253/64324/4204/84861/55693/54552/80169/1487/604/472	261		GO:0045930	negative regulation of mitotic cell cycle	138/4069	338/18670	1.51476e-15	2.06435e-13	1.63157e-13	84936/595/9183/91603/7756/64848/7508/7465/27183/55031/131601/11073/7153/8658/54962/7040/7029/7027/51347/25949/4088/9368/6500/6419/23513/6154/6152/8737/60561/55159/5934/5933/5885/5884/9232/56984/9491/5721/5714/5713/9861/5711/5710/5708/10213/5719/5718/5716/5704/5702/5701/5700/5698/5695/5694/5693/5690/5689/5688/5687/5686/5685/5684/5682/3275/3276/5591/5546/5514/87178/54984/55795/4998/10201/10403/8883/8260/80198/4194/4193/79648/10459/9587/25959/3550/51696/26058/8328/90480/2273/25793/26271/2146/2033/146956/144455/1869/51143/1843/1739/8454/1499/58190/8738/4850/4848/23019/63967/92421/55743/1111/81620/1032/1031/1027/80279/55755/10263/1017/983/990/8556/6347/10498/9184/701/699/7832/29117/672/641/598/581/546/1820/324/90806/25	138		GO:0045930	negative regulation of mitotic cell cycle	138/4073	338/18670	1.64678e-15	2.24464e-13	1.77529e-13	84936/595/9183/91603/7756/64848/7508/7465/27183/55031/131601/11073/7153/8658/54962/7040/7029/7027/51347/25949/4088/9368/6500/6419/23513/6154/6152/8737/60561/55159/5934/5933/5885/5884/9232/56984/9491/5721/5714/5713/9861/5711/5710/5708/10213/5719/5718/5716/5704/5702/5701/5700/5698/5695/5694/5693/5690/5689/5688/5687/5686/5685/5684/5682/3275/3276/5591/5546/5514/87178/54984/55795/4998/10201/10403/8883/8260/80198/4194/4193/79648/10459/9587/25959/3550/51696/26058/8328/90480/2273/25793/26271/2146/2033/146956/144455/1869/51143/1843/1739/8454/1499/58190/8738/4850/4848/23019/63967/92421/55743/1111/81620/1032/1031/1027/80279/55755/10263/1017/983/990/8556/6347/10498/9184/701/699/7832/29117/672/641/598/581/546/1820/324/90806/25	138		GO:0140053	mitochondrial gene expression	83/4260	162/18670	2.4649e-15	3.37262e-13	2.67303e-13	51067/10352/7284/10102/51095/57570/54802/79736/80222/6832/84275/285367/55005/55278/80324/5442/87178/387338/63899/84273/54516/9617/219402/4528/64965/64968/64969/92259/65993/51650/10240/10884/23107/54460/51116/51023/51373/51021/64960/63931/6183/64963/55173/65005/128308/116541/116540/122704/51258/740/26589/28977/64975/64976/51073/54148/64978/64979/51318/51263/11222/6150/51069/9801/29074/29088/6182/124995/65008/84769/115416/3028/85476/283459/90480/79072/7818/400916/118487/51654/133522/23395/55157	83		GO:0045930	negative regulation of mitotic cell cycle	138/4073	338/18670	1.64678e-15	2.24428e-13	1.7734e-13	84936/595/9183/91603/7756/64848/7508/7465/27183/55031/131601/11073/7153/8658/54962/7040/7029/7027/51347/25949/4088/9368/6500/6419/23513/6154/6152/8737/60561/55159/5934/5933/5885/5884/9232/56984/9491/5721/5714/5713/9861/5711/5710/5708/10213/5719/5718/5716/5704/5702/5701/5700/5698/5695/5694/5693/5690/5689/5688/5687/5686/5685/5684/5682/3275/3276/5591/5546/5514/87178/54984/55795/4998/10201/10403/8883/8260/80198/4194/4193/79648/10459/9587/25959/3550/51696/26058/8328/90480/2273/25793/26271/2146/2033/146956/144455/1869/51143/1843/1739/8454/1499/58190/8738/4850/4848/23019/63967/92421/55743/1111/81620/1032/1031/1027/80279/55755/10263/1017/983/990/8556/6347/10498/9184/701/699/7832/29117/672/641/598/581/546/1820/324/90806/25	138		GO:0140053	mitochondrial gene expression	83/4254	162/18670	2.26215e-15	3.09423e-13	2.45369e-13	51067/10352/7284/10102/51095/57570/54802/79736/80222/6832/84275/285367/55005/55278/80324/5442/87178/387338/63899/84273/54516/9617/219402/4528/64965/64968/64969/92259/65993/51650/10240/10884/23107/54460/51116/51023/51373/51021/64960/63931/6183/64963/55173/65005/128308/116541/116540/122704/51258/740/26589/28977/64975/64976/51073/54148/64978/64979/51318/51263/11222/6150/51069/9801/29074/29088/6182/124995/65008/84769/115416/3028/85476/283459/90480/79072/7818/400916/118487/51654/133522/23395/55157	83		GO:0140053	mitochondrial gene expression	83/4250	162/18670	2.13613e-15	2.92185e-13	2.31797e-13	51067/10352/7284/10102/51095/57570/54802/79736/80222/6832/84275/285367/55005/55278/80324/5442/87178/387338/63899/84273/54516/9617/219402/4528/64965/64968/64969/92259/65993/51650/10240/10884/23107/54460/51116/51023/51373/51021/64960/63931/6183/64963/55173/65005/128308/116541/116540/122704/51258/740/26589/28977/64975/64976/51073/54148/64978/64979/51318/51263/11222/6150/51069/9801/29074/29088/6182/124995/65008/84769/115416/3028/85476/283459/90480/79072/7818/400916/118487/51654/133522/23395/55157	83
GO:0006611	protein export from nucleus	88/4359	179/18670	3.68428e-14	4.95262e-12	3.99619e-12	126549/51042/9877/7531/91746/11260/23039/64328/65109/26019/199746/7295/7248/79228/8563/84321/57187/7040/8189/6830/6741/8683/6431/6430/6428/6427/6672/57154/9887/23049/10569/7884/29072/6396/55153/84324/6209/9939/55696/5903/8480/5781/9883/5310/55795/8106/10482/10204/4928/4927/53371/10762/348995/79023/23225/23165/23511/23279/9631/9972/55746/65083/51068/22916/4193/4116/55677/3429/3313/3181/3087/2621/81608/2010/3692/7919/11269/51692/29894/1020/51362/22794/811/580/9531/10189/10768/8086	88																																GO:0033044	regulation of chromosome organization	248/7769	342/18670	1.63941e-31	2.23692e-29	1.61811e-29	57343/4089/6497/8986/80119/3184/9183/10467/26036/63925/10782/7756/10269/56252/54464/7520/7517/7515/55100/80349/23558/7422/7874/5976/7349/51366/7334/7320/7272/9319/10155/51112/7175/7153/80351/8658/11011/9874/26277/7040/80312/54386/7014/7013/100134934/6950/6886/6879/10474/93624/6871/10460/6830/6720/144108/6688/56848/22938/9887/23293/23049/23137/6598/84464/548593/23411/25942/6421/6419/9869/80854/55209/9739/6418/26054/9733/10856/23168/9810/6047/56254/116028/55781/55183/5925/10111/5885/90780/9232/56984/55170/25865/5588/5514/51535/25913/11284/5371/5347/5570/54984/65018/55011/23133/26147/5252/55795/22976/142/5073/54623/55611/8473/4926/286053/26155/25836/140609/10783/4751/10403/4683/55226/92345/79829/8260/4609/4602/4524/22823/54737/22880/4331/4302/4288/57708/79648/4171/8550/5599/5595/5594/4216/5609/55201/10459/4085/8379/4000/3981/51451/5927/23081/55818/23028/11143/2648/122953/3720/55677/3622/3550/3192/3183/3181/3178/3159/79618/7290/55869/2966/26354/348654/2624/2332/201163/2237/26271/26272/5394/9700/2072/2067/23741/8726/51143/1843/1789/1786/9787/1736/170506/1663/167227/8452/9646/1499/140690/10664/26097/1111/201161/1063/1062/81620/1025/55755/113130/990/8318/996/246184/8697/991/10694/10574/908/22948/10575/7203/10576/891/221477/9184/701/699/29117/23476/672/8678/54880/9212/546/545/9474/55729/54454/29028/25842/408/324/51433/29945/51529/64682/26993/10270/65057	248		GO:0033044	regulation of chromosome organization	248/7782	342/18670	2.23465e-31	3.04911e-29	2.20612e-29	57343/4089/6497/8986/80119/3184/9183/10467/26036/63925/10782/7756/10269/56252/54464/7520/7517/7515/55100/80349/23558/7422/7874/5976/7349/51366/7334/7320/7272/9319/10155/51112/7175/7153/80351/8658/11011/9874/26277/7040/80312/54386/7014/7013/100134934/6950/6886/6879/10474/93624/6871/10460/6830/6720/144108/6688/56848/22938/9887/23293/23049/23137/6598/84464/548593/23411/25942/6421/6419/9869/80854/55209/9739/6418/26054/9733/10856/23168/9810/6047/56254/116028/55781/55183/5925/10111/5885/90780/9232/56984/55170/25865/5588/5514/51535/25913/11284/5371/5347/5570/54984/65018/55011/23133/26147/5252/55795/22976/142/5073/54623/55611/8473/4926/286053/26155/25836/140609/10783/4751/10403/4683/55226/92345/79829/8260/4609/4602/4524/22823/54737/22880/4331/4302/4288/57708/79648/4171/8550/5599/5595/5594/4216/5609/55201/10459/4085/8379/4000/3981/51451/5927/23081/55818/23028/11143/2648/122953/3720/55677/3622/3550/3192/3183/3181/3178/3159/79618/7290/55869/2966/26354/348654/2624/2332/201163/2237/26271/26272/5394/9700/2072/2067/23741/8726/51143/1843/1789/1786/9787/1736/170506/1663/167227/8452/9646/1499/140690/10664/26097/1111/201161/1063/1062/81620/1025/55755/113130/990/8318/996/246184/8697/991/10694/10574/908/22948/10575/7203/10576/891/221477/9184/701/699/29117/23476/672/8678/54880/9212/546/545/9474/55729/54454/29028/25842/408/324/51433/29945/51529/64682/26993/10270/65057	248		GO:0033044	regulation of chromosome organization	248/7804	342/18670	3.76725e-31	5.1411e-29	3.72422e-29	57343/4089/6497/8986/80119/3184/9183/10467/26036/63925/10782/7756/10269/56252/54464/7520/7517/7515/55100/80349/23558/7422/7874/5976/7349/51366/7334/7320/7272/9319/10155/51112/7175/7153/80351/8658/11011/9874/26277/7040/80312/54386/7014/7013/100134934/6950/6886/6879/10474/93624/6871/10460/6830/6720/144108/6688/56848/22938/9887/23293/23049/23137/6598/84464/548593/23411/25942/6421/6419/9869/80854/55209/9739/6418/26054/9733/10856/23168/9810/6047/56254/116028/55781/55183/5925/10111/5885/90780/9232/56984/55170/25865/5588/5514/51535/25913/11284/5371/5347/5570/54984/65018/55011/23133/26147/5252/55795/22976/142/5073/54623/55611/8473/4926/286053/26155/25836/140609/10783/4751/10403/4683/55226/92345/79829/8260/4609/4602/4524/22823/54737/22880/4331/4302/4288/57708/79648/4171/8550/5599/5595/5594/4216/5609/55201/10459/4085/8379/4000/3981/51451/5927/23081/55818/23028/11143/2648/122953/3720/55677/3622/3550/3192/3183/3181/3178/3159/79618/7290/55869/2966/26354/348654/2624/2332/201163/2237/26271/26272/5394/9700/2072/2067/23741/8726/51143/1843/1789/1786/9787/1736/170506/1663/167227/8452/9646/1499/140690/10664/26097/1111/201161/1063/1062/81620/1025/55755/113130/990/8318/996/246184/8697/991/10694/10574/908/22948/10575/7203/10576/891/221477/9184/701/699/29117/23476/672/8678/54880/9212/546/545/9474/55729/54454/29028/25842/408/324/51433/29945/51529/64682/26993/10270/65057	248		GO:0000184	nuclear-transcribed mRNA catabolic process, nonsense-mediated decay	114/8453	120/18670	4.09858e-32	5.6107e-30	4.06921e-30	23708/65109/65110/26019/5976/7311/56006/9887/23293/23049/6499/79048/3921/6203/6202/6201/6194/6193/6191/6189/6188/6235/6234/6233/6232/6231/6230/6229/6228/6227/6224/6187/6223/6222/6217/6210/6209/6208/6207/6206/6205/6204/6181/6176/6175/6133/6132/6130/6129/6128/6125/6171/6124/6170/6169/6168/6167/6173/25873/6165/11224/6164/6161/6160/6156/6122/6159/6158/6157/6155/6154/6152/6147/9349/6146/6144/6143/6142/6141/6139/6138/9045/23521/6137/6136/6135/4736/6134/10921/9939/5520/5518/5515/55629/5073/26986/22916/4686/51594/55110/4116/2935/5394/2107/1981/9775/3646/9704/167227/196513/22794/55181/23381/55802	114		GO:0006611	protein export from nucleus	87/4069	179/18670	1.7104e-15	2.28139e-13	1.80311e-13	51042/9877/7531/91746/11260/23039/64328/65109/26019/199746/7295/7248/79228/8563/84321/57187/7040/8189/6830/6741/8683/6431/6430/6428/6427/6672/57154/9887/23049/10569/7884/29072/6396/55153/84324/6209/9939/55696/5903/8480/5781/9883/5310/55795/8106/10482/10204/4928/4927/53371/10762/348995/79023/23225/23165/23511/23279/9631/9972/55746/65083/51068/22916/4193/4116/55677/3429/3313/3181/3087/2621/81608/2010/3692/7919/11269/51692/29894/1020/51362/22794/811/580/9531/10189/10768/8086	87		GO:0006611	protein export from nucleus	87/4073	179/18670	1.81911e-15	2.42676e-13	1.91933e-13	51042/9877/7531/91746/11260/23039/64328/65109/26019/199746/7295/7248/79228/8563/84321/57187/7040/8189/6830/6741/8683/6431/6430/6428/6427/6672/57154/9887/23049/10569/7884/29072/6396/55153/84324/6209/9939/55696/5903/8480/5781/9883/5310/55795/8106/10482/10204/4928/4927/53371/10762/348995/79023/23225/23165/23511/23279/9631/9972/55746/65083/51068/22916/4193/4116/55677/3429/3313/3181/3087/2621/81608/2010/3692/7919/11269/51692/29894/1020/51362/22794/811/580/9531/10189/10768/8086	87		GO:0000375	RNA splicing, via transesterification reactions	155/4260	382/18670	3.76685e-15	5.04437e-13	3.998e-13	3184/8233/55954/85437/55596/51341/91746/4904/79084/51729/65109/59286/23350/199746/10907/7072/10492/8189/25949/8683/6431/6430/6428/6427/51593/6651/10073/6636/6633/6627/6626/6625/154007/11017/23020/79753/55234/6607/6606/10569/6421/83443/10262/23451/10946/8175/10291/7536/23064/9169/55599/7737/9939/10179/83759/79171/55285/5935/58517/55696/8241/22913/5725/11168/24148/8899/9128/55015/84950/9129/8559/10419/9588/5546/23398/53938/5439/5438/5437/5432/5430/5411/5356/5094/5093/8106/4928/8996/22916/10199/4236/56339/57721/55796/10150/4116/51631/51690/11157/23658/27258/57819/8570/10657/23210/3550/3312/11100/3190/3189/3188/3183/3181/10949/2962/27238/54960/79833/25929/2483/81608/83989/80004/1994/22826/1660/79665/60625/1665/9879/11325/51428/7919/9416/10521/26528/55280/10283/57703/1479/51340/51692/29894/1207/10523/51362/55749/22794/10286/9716/10189/56949/11338/64783/4154	155		GO:0006611	protein export from nucleus	87/4073	179/18670	1.81911e-15	2.42638e-13	1.91729e-13	51042/9877/7531/91746/11260/23039/64328/65109/26019/199746/7295/7248/79228/8563/84321/57187/7040/8189/6830/6741/8683/6431/6430/6428/6427/6672/57154/9887/23049/10569/7884/29072/6396/55153/84324/6209/9939/55696/5903/8480/5781/9883/5310/55795/8106/10482/10204/4928/4927/53371/10762/348995/79023/23225/23165/23511/23279/9631/9972/55746/65083/51068/22916/4193/4116/55677/3429/3313/3181/3087/2621/81608/2010/3692/7919/11269/51692/29894/1020/51362/22794/811/580/9531/10189/10768/8086	87		GO:0000375	RNA splicing, via transesterification reactions	155/4254	382/18670	3.31228e-15	4.43423e-13	3.51629e-13	3184/8233/55954/85437/55596/51341/91746/4904/79084/51729/65109/59286/23350/199746/10907/7072/10492/8189/25949/8683/6431/6430/6428/6427/51593/6651/10073/6636/6633/6627/6626/6625/154007/11017/23020/79753/55234/6607/6606/10569/6421/83443/10262/23451/10946/8175/10291/7536/23064/9169/55599/7737/9939/10179/83759/79171/55285/5935/58517/55696/8241/22913/5725/11168/24148/8899/9128/55015/84950/9129/8559/10419/9588/5546/23398/53938/5439/5438/5437/5432/5430/5411/5356/5094/5093/8106/4928/8996/22916/10199/4236/56339/57721/55796/10150/4116/51631/51690/11157/23658/27258/57819/8570/10657/23210/3550/3312/11100/3190/3189/3188/3183/3181/10949/2962/27238/54960/79833/25929/2483/81608/83989/80004/1994/22826/1660/79665/60625/1665/9879/11325/51428/7919/9416/10521/26528/55280/10283/57703/1479/51340/51692/29894/1207/10523/51362/55749/22794/10286/9716/10189/56949/11338/64783/4154	155		GO:0000375	RNA splicing, via transesterification reactions	155/4250	382/18670	3.03954e-15	4.0691e-13	3.2281e-13	3184/8233/55954/85437/55596/51341/91746/4904/79084/51729/65109/59286/23350/199746/10907/7072/10492/8189/25949/8683/6431/6430/6428/6427/51593/6651/10073/6636/6633/6627/6626/6625/154007/11017/23020/79753/55234/6607/6606/10569/6421/83443/10262/23451/10946/8175/10291/7536/23064/9169/55599/7737/9939/10179/83759/79171/55285/5935/58517/55696/8241/22913/5725/11168/24148/8899/9128/55015/84950/9129/8559/10419/9588/5546/23398/53938/5439/5438/5437/5432/5430/5411/5356/5094/5093/8106/4928/8996/22916/10199/4236/56339/57721/55796/10150/4116/51631/51690/11157/23658/27258/57819/8570/10657/23210/3550/3312/11100/3190/3189/3188/3183/3181/10949/2962/27238/54960/79833/25929/2483/81608/83989/80004/1994/22826/1660/79665/60625/1665/9879/11325/51428/7919/9416/10521/26528/55280/10283/57703/1479/51340/51692/29894/1207/10523/51362/55749/22794/10286/9716/10189/56949/11338/64783/4154	155
GO:0016241	regulation of macroautophagy	85/4359	171/18670	4.49647e-14	5.91848e-12	4.77553e-12	201475/245973/57521/51322/55737/112936/54832/84749/8408/56893/7249/7248/10206/54543/29110/9517/58533/27131/57154/23411/51100/83667/9554/64121/10325/10670/6009/9821/5899/5868/22930/81876/5768/5565/5564/79837/8396/5305/65018/11040/200576/5049/10641/4864/2475/8897/4534/5599/5595/6885/90678/23367/8649/28956/55004/8517/3064/27429/10013/2773/9637/9638/60412/2081/23274/29082/1020/11140/836/826/823/665/664/8678/9531/51606/9550/529/528/526/8992/527/23545/9776/207	85																																GO:0016570	histone modification	310/7769	454/18670	3.49357e-31	4.66756e-29	3.37635e-29	57343/10626/4089/6497/8986/7703/30827/27154/57673/56970/6314/10467/26036/63925/10782/10269/8089/55689/80335/55100/80349/54554/11091/23558/51322/7443/7422/7874/57602/9960/23326/27005/10600/9958/51720/7349/51366/23304/7334/7324/7320/7319/8295/4591/7040/200424/54790/80312/79718/6907/51616/6880/6879/10629/6877/6883/6881/6872/10474/93624/6871/117143/23512/79723/6839/9913/6830/8464/64426/6720/10847/6688/56848/22938/64754/56950/6598/56916/6500/51547/23410/22933/23411/23309/25942/6421/6419/83852/9869/80854/79918/55209/84193/29072/23067/9739/6418/9733/79685/8819/23429/10856/8607/23168/51773/9025/9810/56254/6045/165918/6018/6015/55183/5978/10432/5929/90780/11137/54496/55170/10419/10196/3275/3276/25865/5580/5579/5578/5562/11108/7799/5536/9647/56655/54107/5585/65018/55011/23133/51230/26147/55274/5252/1911/5245/84108/84333/10336/84759/22976/54623/55611/8473/26155/25836/8648/138151/80218/79829/114803/4602/4524/22823/57504/9219/151507/10943/339287/10933/4302/54531/57708/4221/64769/10445/8888/51562/53615/5599/5595/6885/7786/4000/123169/51176/8861/7403/8242/10765/5927/23081/23030/9682/51780/55818/84678/22992/221656/23028/84148/11143/23522/7994/10524/8850/2648/55683/54934/151050/284058/23210/221037/122953/3720/3717/55677/84289/51147/54556/3622/10075/55869/51564/10013/10014/8841/3066/79885/83933/3065/3054/8520/2959/2624/2332/201163/2091/2146/2145/2140/80314/57634/2033/56943/55140/2005/23741/10919/79813/8726/151636/1810/84661/5977/84444/1789/1786/55929/1643/1642/8450/9646/1499/140690/10664/200186/1387/9575/26097/1111/1025/1020/1017/983/79577/891/890/57332/10498/221477/7862/25855/10902/29117/23476/23774/79184/675/672/648/54880/11176/9031/11177/8314/6795/9212/6790/546/9474/1386/171023/9070/55870/408/51742/5926/26993/10270/86	310		GO:1902749	regulation of cell cycle G2/M phase transition	171/7782	213/18670	4.938e-31	6.53585e-29	4.72889e-29	84936/9344/595/91603/7532/7531/9525/27183/55031/51720/7283/10383/203068/7277/7846/22974/11073/51347/57551/25949/219736/8636/6500/25942/9814/10806/79621/60561/55920/9978/5889/5890/5885/5884/8766/9491/23198/10197/5721/5720/5715/5714/5713/9861/5711/5710/5709/5708/10213/5719/5718/5717/5716/5707/5706/5705/5704/5702/5701/5700/5698/5696/5695/5694/5693/5692/5691/5690/5699/5689/5688/5687/5686/5685/5684/5683/5682/5577/5566/5518/10733/5347/54984/5116/5108/22976/5048/4998/8481/4957/4869/4751/121441/54820/4683/8883/57504/60672/22919/9928/3320/3161/93323/55559/54801/23354/54930/55142/115106/51512/51343/2273/11116/26271/8444/8655/1781/1778/51514/29980/11258/10540/1639/80174/8454/1454/1453/11064/63967/23332/9793/92421/1111/1069/84131/79959/80321/80254/9702/95681/80184/11190/55125/22897/22995/9662/55835/1063/80279/55755/1019/1017/983/8317/990/995/994/8555/9738/891/23476/79184/672/641/29086/9212/6790/22809/7840/10142/10121	171		GO:1902749	regulation of cell cycle G2/M phase transition	171/7804	213/18670	7.39601e-31	9.88291e-29	7.1592e-29	84936/9344/595/91603/7532/7531/9525/27183/55031/51720/7283/10383/203068/7277/7846/22974/11073/51347/57551/25949/219736/8636/6500/25942/9814/10806/79621/60561/55920/9978/5889/5890/5885/5884/8766/9491/23198/10197/5721/5720/5715/5714/5713/9861/5711/5710/5709/5708/10213/5719/5718/5717/5716/5707/5706/5705/5704/5702/5701/5700/5698/5696/5695/5694/5693/5692/5691/5690/5699/5689/5688/5687/5686/5685/5684/5683/5682/5577/5566/5518/10733/5347/54984/5116/5108/22976/5048/4998/8481/4957/4869/4751/121441/54820/4683/8883/57504/60672/22919/9928/3320/3161/93323/55559/54801/23354/54930/55142/115106/51512/51343/2273/11116/26271/8444/8655/1781/1778/51514/29980/11258/10540/1639/80174/8454/1454/1453/11064/63967/23332/9793/92421/1111/1069/84131/79959/80321/80254/9702/95681/80184/11190/55125/22897/22995/9662/55835/1063/80279/55755/1019/1017/983/8317/990/995/994/8555/9738/891/23476/79184/672/641/29086/9212/6790/22809/7840/10142/10121	171		GO:1902749	regulation of cell cycle G2/M phase transition	179/8453	213/18670	5.42994e-32	7.27838e-30	5.27871e-30	84936/9344/595/91603/7532/7531/9525/27183/55031/51720/7283/10383/203068/7277/7846/22974/11073/51347/57551/25949/219736/8636/6500/25942/9814/10806/79621/60561/55920/9978/5889/5890/5885/5884/8766/9491/23198/10197/5721/5720/5715/5714/5713/9861/5711/5710/5709/5708/10213/5719/5718/5717/5716/5707/5706/5705/5704/5702/5701/5700/5698/5696/5695/5694/5693/5692/5691/5690/5699/5689/5688/5687/5686/5685/5684/5683/5682/5577/5566/5518/10733/5347/54984/5116/5108/22976/5048/4998/8481/4957/4869/4751/121441/54820/4683/8883/57504/60672/22919/9928/3320/3161/93323/55559/54801/23354/54930/55142/115106/51512/51343/2273/11116/26271/8444/8655/1781/1778/51514/29980/11258/10540/1639/80174/8454/1454/1453/11064/63967/23332/9793/92421/1111/1069/84131/79959/80321/80254/9702/95681/80184/11190/55125/22897/22995/9662/55835/1063/80279/55755/1019/1017/983/8317/990/995/994/8555/9738/891/23476/79184/672/641/29086/9212/6790/22809/7840/10142/10121/5087/4204/3364/79441/55722/993/472/79915	179		GO:0000375	RNA splicing, via transesterification reactions	151/4069	382/18670	1.96206e-15	2.56253e-13	2.02531e-13	3184/8233/55954/85437/55596/51341/91746/4904/79084/51729/65109/59286/23350/199746/10907/7072/10492/8189/25949/8683/6431/6430/6428/6427/51593/6651/10073/6636/6633/6627/6626/6625/154007/11017/23020/79753/55234/6607/6606/10569/6421/83443/10262/23451/10946/8175/10291/7536/23064/9169/55599/7737/9939/10179/83759/79171/55285/5935/58517/55696/8241/22913/5725/11168/24148/8899/9128/55015/84950/9129/8559/10419/9588/5546/23398/53938/5439/5438/5437/5432/5430/5411/5356/5094/5093/8106/4928/8996/22916/10199/4236/56339/57721/55796/10150/4116/51631/51690/11157/23658/27258/57819/8570/10657/23210/3550/3312/11100/3190/3189/3188/3183/3181/10949/2962/27238/54960/79833/25929/2483/81608/83989/80004/1994/22826/1660/79665/60625/1665/9879/11325/51428/7919/9416/10521/26528/55280/10283/57703/1479/51340/51692/29894/1207/10523/51362/55749/22794/10286/9716/10189	151		GO:0000375	RNA splicing, via transesterification reactions	151/4073	382/18670	2.14313e-15	2.79946e-13	2.21409e-13	3184/8233/55954/85437/55596/51341/91746/4904/79084/51729/65109/59286/23350/199746/10907/7072/10492/8189/25949/8683/6431/6430/6428/6427/51593/6651/10073/6636/6633/6627/6626/6625/154007/11017/23020/79753/55234/6607/6606/10569/6421/83443/10262/23451/10946/8175/10291/7536/23064/9169/55599/7737/9939/10179/83759/79171/55285/5935/58517/55696/8241/22913/5725/11168/24148/8899/9128/55015/84950/9129/8559/10419/9588/5546/23398/53938/5439/5438/5437/5432/5430/5411/5356/5094/5093/8106/4928/8996/22916/10199/4236/56339/57721/55796/10150/4116/51631/51690/11157/23658/27258/57819/8570/10657/23210/3550/3312/11100/3190/3189/3188/3183/3181/10949/2962/27238/54960/79833/25929/2483/81608/83989/80004/1994/22826/1660/79665/60625/1665/9879/11325/51428/7919/9416/10521/26528/55280/10283/57703/1479/51340/51692/29894/1207/10523/51362/55749/22794/10286/9716/10189	151		GO:0070585	protein localization to mitochondrion	75/4260	141/18670	3.98488e-15	5.22517e-13	4.1413e-13	285521/7534/10971/7533/7532/7531/7529/55823/7385/59286/7332/7323/706/7159/54543/401505/84134/10452/9804/92609/10469/100287932/29928/10245/10440/7029/7027/6721/6720/293/23409/51100/140823/5534/5533/5366/65018/9141/55486/9520/51079/23788/79778/56947/5599/3998/54741/27429/3329/3308/3098/10456/2931/134266/7855/51024/55294/25793/1869/10059/3301/1649/1459/841/665/10018/581/9530/9531/572/9776/10425/207/9049/55750	75		GO:0000375	RNA splicing, via transesterification reactions	151/4073	382/18670	2.14313e-15	2.79901e-13	2.21174e-13	3184/8233/55954/85437/55596/51341/91746/4904/79084/51729/65109/59286/23350/199746/10907/7072/10492/8189/25949/8683/6431/6430/6428/6427/51593/6651/10073/6636/6633/6627/6626/6625/154007/11017/23020/79753/55234/6607/6606/10569/6421/83443/10262/23451/10946/8175/10291/7536/23064/9169/55599/7737/9939/10179/83759/79171/55285/5935/58517/55696/8241/22913/5725/11168/24148/8899/9128/55015/84950/9129/8559/10419/9588/5546/23398/53938/5439/5438/5437/5432/5430/5411/5356/5094/5093/8106/4928/8996/22916/10199/4236/56339/57721/55796/10150/4116/51631/51690/11157/23658/27258/57819/8570/10657/23210/3550/3312/11100/3190/3189/3188/3183/3181/10949/2962/27238/54960/79833/25929/2483/81608/83989/80004/1994/22826/1660/79665/60625/1665/9879/11325/51428/7919/9416/10521/26528/55280/10283/57703/1479/51340/51692/29894/1207/10523/51362/55749/22794/10286/9716/10189	151		GO:0070585	protein localization to mitochondrion	75/4254	141/18670	3.67956e-15	4.82329e-13	3.82481e-13	285521/7534/10971/7533/7532/7531/7529/55823/7385/59286/7332/7323/706/7159/54543/401505/84134/10452/9804/92609/10469/100287932/29928/10245/10440/7029/7027/6721/6720/293/23409/51100/140823/5534/5533/5366/65018/9141/55486/9520/51079/23788/79778/56947/5599/3998/54741/27429/3329/3308/3098/10456/2931/134266/7855/51024/55294/25793/1869/10059/3301/1649/1459/841/665/10018/581/9530/9531/572/9776/10425/207/9049/55750	75		GO:0070585	protein localization to mitochondrion	75/4250	141/18670	3.48881e-15	4.57325e-13	3.62806e-13	285521/7534/10971/7533/7532/7531/7529/55823/7385/59286/7332/7323/706/7159/54543/401505/84134/10452/9804/92609/10469/100287932/29928/10245/10440/7029/7027/6721/6720/293/23409/51100/140823/5534/5533/5366/65018/9141/55486/9520/51079/23788/79778/56947/5599/3998/54741/27429/3329/3308/3098/10456/2931/134266/7855/51024/55294/25793/1869/10059/3301/1649/1459/841/665/10018/581/9530/9531/572/9776/10425/207/9049/55750	75
GO:0045930	negative regulation of mitotic cell cycle	140/4359	338/18670	7.97886e-14	1.02878e-11	8.3011e-12	1112/57060/84936/595/9183/91603/7756/64848/7508/7465/27183/55031/131601/11073/7153/8658/54962/7040/7029/7027/51347/25949/4088/9368/6500/6419/23513/6154/6152/8737/60561/55159/5934/5933/5885/5884/9232/56984/9491/5721/5714/5713/9861/5711/5710/5708/10213/5719/5718/5716/5704/5702/5701/5700/5698/5695/5694/5693/5690/5689/5688/5687/5686/5685/5684/5682/3275/3276/5591/5546/5514/87178/54984/55795/4998/10201/10403/8883/8260/80198/4194/4193/79648/10459/9587/25959/3550/51696/26058/8328/90480/2273/25793/26271/2146/2033/146956/144455/1869/51143/1843/1739/8454/1499/58190/8738/4850/4848/23019/63967/92421/55743/1111/81620/1032/1031/1027/80279/55755/10263/1017/983/990/8556/6347/10498/9184/701/699/7832/29117/672/641/598/581/546/1820/324/90806/25	140																																GO:1902749	regulation of cell cycle G2/M phase transition	171/7769	213/18670	3.88651e-31	5.08657e-29	3.67945e-29	84936/9344/595/91603/7532/7531/9525/27183/55031/51720/7283/10383/203068/7277/7846/22974/11073/51347/57551/25949/219736/8636/6500/25942/9814/10806/79621/60561/55920/9978/5889/5890/5885/5884/8766/9491/23198/10197/5721/5720/5715/5714/5713/9861/5711/5710/5709/5708/10213/5719/5718/5717/5716/5707/5706/5705/5704/5702/5701/5700/5698/5696/5695/5694/5693/5692/5691/5690/5699/5689/5688/5687/5686/5685/5684/5683/5682/5577/5566/5518/10733/5347/54984/5116/5108/22976/5048/4998/8481/4957/4869/4751/121441/54820/4683/8883/57504/60672/22919/9928/3320/3161/93323/55559/54801/23354/54930/55142/115106/51512/51343/2273/11116/26271/8444/8655/1781/1778/51514/29980/11258/10540/1639/80174/8454/1454/1453/11064/63967/23332/9793/92421/1111/1069/84131/79959/80321/80254/9702/95681/80184/11190/55125/22897/22995/9662/55835/1063/80279/55755/1019/1017/983/8317/990/995/994/8555/9738/891/23476/79184/672/641/29086/9212/6790/22809/7840/10142/10121	171		GO:0016570	histone modification	310/7782	454/18670	4.99387e-31	6.53585e-29	4.72889e-29	57343/10626/4089/6497/8986/7703/30827/27154/57673/56970/6314/10467/26036/63925/10782/10269/8089/55689/80335/55100/80349/54554/11091/23558/51322/7443/7422/7874/57602/9960/23326/27005/10600/9958/51720/7349/51366/23304/7334/7324/7320/7319/8295/4591/7040/200424/54790/80312/79718/6907/51616/6880/6879/10629/6877/6883/6881/6872/10474/93624/6871/117143/23512/79723/6839/9913/6830/8464/64426/6720/10847/6688/56848/22938/64754/56950/6598/56916/6500/51547/23410/22933/23411/23309/25942/6421/6419/83852/9869/80854/79918/55209/84193/29072/23067/9739/6418/9733/79685/8819/23429/10856/8607/23168/51773/9025/9810/56254/6045/165918/6018/6015/55183/5978/10432/5929/90780/11137/54496/55170/10419/10196/3275/3276/25865/5580/5579/5578/5562/11108/7799/5536/9647/56655/54107/5585/65018/55011/23133/51230/26147/55274/5252/1911/5245/84108/84333/10336/84759/22976/54623/55611/8473/26155/25836/8648/138151/80218/79829/114803/4602/4524/22823/57504/9219/151507/10943/339287/10933/4302/54531/57708/4221/64769/10445/8888/51562/53615/5599/5595/6885/7786/4000/123169/51176/8861/7403/8242/10765/5927/23081/23030/9682/51780/55818/84678/22992/221656/23028/84148/11143/23522/7994/10524/8850/2648/55683/54934/151050/284058/23210/221037/122953/3720/3717/55677/84289/51147/54556/3622/10075/55869/51564/10013/10014/8841/3066/79885/83933/3065/3054/8520/2959/2624/2332/201163/2091/2146/2145/2140/80314/57634/2033/56943/55140/2005/23741/10919/79813/8726/151636/1810/84661/5977/84444/1789/1786/55929/1643/1642/8450/9646/1499/140690/10664/200186/1387/9575/26097/1111/1025/1020/1017/983/79577/891/890/57332/10498/221477/7862/25855/10902/29117/23476/23774/79184/675/672/648/54880/11176/9031/11177/8314/6795/9212/6790/546/9474/1386/171023/9070/55870/408/51742/5926/26993/10270/86	310		GO:0016570	histone modification	310/7804	454/18670	9.11878e-31	1.19363e-28	8.64668e-29	57343/10626/4089/6497/8986/7703/30827/27154/57673/56970/6314/10467/26036/63925/10782/10269/8089/55689/80335/55100/80349/54554/11091/23558/51322/7443/7422/7874/57602/9960/23326/27005/10600/9958/51720/7349/51366/23304/7334/7324/7320/7319/8295/4591/7040/200424/54790/80312/79718/6907/51616/6880/6879/10629/6877/6883/6881/6872/10474/93624/6871/117143/23512/79723/6839/9913/6830/8464/64426/6720/10847/6688/56848/22938/64754/56950/6598/56916/6500/51547/23410/22933/23411/23309/25942/6421/6419/83852/9869/80854/79918/55209/84193/29072/23067/9739/6418/9733/79685/8819/23429/10856/8607/23168/51773/9025/9810/56254/6045/165918/6018/6015/55183/5978/10432/5929/90780/11137/54496/55170/10419/10196/3275/3276/25865/5580/5579/5578/5562/11108/7799/5536/9647/56655/54107/5585/65018/55011/23133/51230/26147/55274/5252/1911/5245/84108/84333/10336/84759/22976/54623/55611/8473/26155/25836/8648/138151/80218/79829/114803/4602/4524/22823/57504/9219/151507/10943/339287/10933/4302/54531/57708/4221/64769/10445/8888/51562/53615/5599/5595/6885/7786/4000/123169/51176/8861/7403/8242/10765/5927/23081/23030/9682/51780/55818/84678/22992/221656/23028/84148/11143/23522/7994/10524/8850/2648/55683/54934/151050/284058/23210/221037/122953/3720/3717/55677/84289/51147/54556/3622/10075/55869/51564/10013/10014/8841/3066/79885/83933/3065/3054/8520/2959/2624/2332/201163/2091/2146/2145/2140/80314/57634/2033/56943/55140/2005/23741/10919/79813/8726/151636/1810/84661/5977/84444/1789/1786/55929/1643/1642/8450/9646/1499/140690/10664/200186/1387/9575/26097/1111/1025/1020/1017/983/79577/891/890/57332/10498/221477/7862/25855/10902/29117/23476/23774/79184/675/672/648/54880/11176/9031/11177/8314/6795/9212/6790/546/9474/1386/171023/9070/55870/408/51742/5926/26993/10270/86	310		GO:0140014	mitotic nuclear division	212/8453	264/18670	6.28267e-32	8.24953e-30	5.98305e-30	25970/23212/1028/83987/9639/11130/9183/7756/7517/49856/9525/27183/10600/137886/27338/27175/7283/7273/7272/9319/22974/7175/8658/7040/10460/10735/10274/152185/8877/6683/10615/23137/10051/9126/10592/8243/51547/22933/81929/6152/55781/387/1104/5925/5902/5901/5885/29127/8766/9232/84722/56984/10419/9055/55844/5518/23126/5347/9088/54984/5300/10464/55023/79142/11331/57026/23047/23244/55795/23363/51203/23636/4926/83540/286053/25936/55968/10201/25836/4779/10783/4751/81565/54820/10403/29781/23397/64151/23310/9918/80218/8260/4605/27085/4288/79003/23383/10459/9587/4085/8379/4041/51451/3837/200942/24137/9371/11004/3796/9493/3835/9928/3832/10300/54617/3619/3550/3479/3304/3303/3192/7290/2801/348654/2316/54461/26271/9700/51143/1843/79980/79075/4733/9787/129563/23113/9820/8452/9150/23122/23332/54921/91782/79643/51510/92421/128866/29082/25978/27243/57132/5119/11200/1111/283489/79598/64793/55125/64105/1063/1062/81620/1027/55755/8621/55143/113130/990/996/246184/995/8697/991/8555/8556/891/858/9184/701/699/79866/91272/332/8678/56647/6795/9212/54998/6790/546/324/54443/51433/29945/51529/64682/26993/10270/8086/10040/84687/148479/440145/55154/26013/9735/84861/3833/9585/81930/1613/472	212		GO:0006839	mitochondrial transport	112/4069	258/18670	4.7155e-15	6.03296e-13	4.76818e-13	81894/79751/285521/7534/10971/7533/7532/7531/7529/55737/55823/7385/59286/7332/7323/7263/706/7159/54543/401505/84134/10452/9804/28978/92609/10469/100287932/29928/10245/10440/7069/117145/7029/7027/6774/10948/6721/6720/6687/293/292/54977/55186/84275/29957/79085/788/9016/10165/23409/51100/140823/89941/5565/5534/5533/10105/87178/5366/65018/9141/55486/4976/9520/8996/51079/203245/57380/29074/58526/10367/79778/56947/90550/5599/3998/54741/27429/3329/3308/3303/23593/10456/2931/134266/7855/51024/55294/25793/1869/1459/1376/1267/400916/841/665/664/282991/10018/598/581/578/9530/9531/572/9776/10425/84266/9049/55750/10449/23456	112		GO:0006839	mitochondrial transport	112/4073	258/18670	5.06784e-15	6.48477e-13	5.12881e-13	81894/79751/285521/7534/10971/7533/7532/7531/7529/55737/55823/7385/59286/7332/7323/7263/706/7159/54543/401505/84134/10452/9804/28978/92609/10469/100287932/29928/10245/10440/7069/117145/7029/7027/6774/10948/6721/6720/6687/293/292/54977/55186/84275/29957/79085/788/9016/10165/23409/51100/140823/89941/5565/5534/5533/10105/87178/5366/65018/9141/55486/4976/9520/8996/51079/203245/57380/29074/58526/10367/79778/56947/90550/5599/3998/54741/27429/3329/3308/3303/23593/10456/2931/134266/7855/51024/55294/25793/1869/1459/1376/1267/400916/841/665/664/282991/10018/598/581/578/9530/9531/572/9776/10425/84266/9049/55750/10449/23456	112		GO:0045930	negative regulation of mitotic cell cycle	141/4260	338/18670	4.7419e-15	6.09093e-13	4.82747e-13	84936/595/9183/91603/7756/64848/7508/7465/27183/55031/131601/11073/7153/8658/54962/7040/7029/7027/51347/25949/4088/9368/6500/6419/23513/6154/6152/8737/60561/55159/5934/5933/5885/5884/9232/56984/9491/5721/5714/5713/9861/5711/5710/5708/10213/5719/5718/5716/5704/5702/5701/5700/5698/5695/5694/5693/5690/5689/5688/5687/5686/5685/5684/5682/3275/3276/5591/5546/5514/87178/54984/55795/4998/10201/10403/8883/8260/80198/4194/4193/79648/10459/9587/25959/3550/51696/26058/8328/90480/2273/25793/26271/2146/2033/146956/144455/1869/51143/1843/1739/8454/1499/58190/8738/4850/4848/23019/63967/92421/55743/1111/81620/1032/1031/1027/80279/55755/10263/1017/983/990/8556/6347/10498/9184/701/699/7832/29117/672/641/598/581/546/1820/324/90806/25/678/9735/472	141		GO:0006839	mitochondrial transport	112/4073	258/18670	5.06784e-15	6.48374e-13	5.12337e-13	81894/79751/285521/7534/10971/7533/7532/7531/7529/55737/55823/7385/59286/7332/7323/7263/706/7159/54543/401505/84134/10452/9804/28978/92609/10469/100287932/29928/10245/10440/7069/117145/7029/7027/6774/10948/6721/6720/6687/293/292/54977/55186/84275/29957/79085/788/9016/10165/23409/51100/140823/89941/5565/5534/5533/10105/87178/5366/65018/9141/55486/4976/9520/8996/51079/203245/57380/29074/58526/10367/79778/56947/90550/5599/3998/54741/27429/3329/3308/3303/23593/10456/2931/134266/7855/51024/55294/25793/1869/1459/1376/1267/400916/841/665/664/282991/10018/598/581/578/9530/9531/572/9776/10425/84266/9049/55750/10449/23456	112		GO:0045930	negative regulation of mitotic cell cycle	141/4254	338/18670	4.20262e-15	5.39651e-13	4.27936e-13	84936/595/9183/91603/7756/64848/7508/7465/27183/55031/131601/11073/7153/8658/54962/7040/7029/7027/51347/25949/4088/9368/6500/6419/23513/6154/6152/8737/60561/55159/5934/5933/5885/5884/9232/56984/9491/5721/5714/5713/9861/5711/5710/5708/10213/5719/5718/5716/5704/5702/5701/5700/5698/5695/5694/5693/5690/5689/5688/5687/5686/5685/5684/5682/3275/3276/5591/5546/5514/87178/54984/55795/4998/10201/10403/8883/8260/80198/4194/4193/79648/10459/9587/25959/3550/51696/26058/8328/90480/2273/25793/26271/2146/2033/146956/144455/1869/51143/1843/1739/8454/1499/58190/8738/4850/4848/23019/63967/92421/55743/1111/81620/1032/1031/1027/80279/55755/10263/1017/983/990/8556/6347/10498/9184/701/699/7832/29117/672/641/598/581/546/1820/324/90806/25/678/9735/472	141		GO:0045930	negative regulation of mitotic cell cycle	141/4250	338/18670	3.87693e-15	4.97829e-13	3.94939e-13	84936/595/9183/91603/7756/64848/7508/7465/27183/55031/131601/11073/7153/8658/54962/7040/7029/7027/51347/25949/4088/9368/6500/6419/23513/6154/6152/8737/60561/55159/5934/5933/5885/5884/9232/56984/9491/5721/5714/5713/9861/5711/5710/5708/10213/5719/5718/5716/5704/5702/5701/5700/5698/5695/5694/5693/5690/5689/5688/5687/5686/5685/5684/5682/3275/3276/5591/5546/5514/87178/54984/55795/4998/10201/10403/8883/8260/80198/4194/4193/79648/10459/9587/25959/3550/51696/26058/8328/90480/2273/25793/26271/2146/2033/146956/144455/1869/51143/1843/1739/8454/1499/58190/8738/4850/4848/23019/63967/92421/55743/1111/81620/1032/1031/1027/80279/55755/10263/1017/983/990/8556/6347/10498/9184/701/699/7832/29117/672/641/598/581/546/1820/324/90806/25/678/9735/472	141
GO:0006260	DNA replication	119/4359	273/18670	8.71671e-14	1.10144e-11	8.88737e-12	43/84083/91603/10269/253461/57418/7270/11073/116447/7150/4796/7126/54962/7013/10735/6742/9126/7884/25942/6419/59343/50484/6241/6240/84268/6119/116028/80010/55159/5985/9401/5932/5931/5888/10111/5884/5810/5763/5558/5557/5518/5515/10721/51426/11201/11232/5428/56655/54107/57804/10714/5425/5424/23649/11284/23244/23594/5000/23595/4998/4928/56953/4782/4673/2956/4437/253714/79892/4176/4175/4174/4173/4171/55388/3978/253980/11143/54617/84289/51147/3508/3159/83743/51053/9837/2237/55294/26271/57697/63901/11124/9156/146956/144455/51514/27000/1763/1660/80174/10926/63967/51550/1111/8208/81620/8099/1017/983/8317/990/997/55704/83990/672/641/580/546/10533/10189	119																																GO:0010389	regulation of G2/M transition of mitotic cell cycle	160/7769	196/18670	8.00288e-31	1.02645e-28	7.42498e-29	84936/9344/595/91603/7532/7531/9525/27183/55031/7283/10383/203068/7277/7846/22974/11073/51347/57551/25949/219736/8636/6500/25942/9814/10806/79621/60561/55920/9978/5889/5890/5885/5884/8766/9491/23198/10197/5721/5720/5715/5714/5713/9861/5711/5710/5709/5708/10213/5719/5718/5717/5716/5707/5706/5705/5704/5702/5701/5700/5698/5696/5695/5694/5693/5692/5691/5690/5699/5689/5688/5687/5686/5685/5684/5683/5682/5577/5566/5518/10733/5347/54984/5116/5108/5048/4998/8481/4957/4751/121441/54820/4683/8883/57504/60672/22919/9928/3320/3161/93323/55559/54801/23354/54930/55142/115106/2273/11116/26271/8655/1781/1778/51514/29980/11258/10540/1639/80174/8454/1454/1453/11064/63967/23332/9793/92421/1069/84131/79959/80321/80254/9702/95681/80184/11190/55125/22897/22995/9662/55835/1063/80279/55755/1019/1017/983/8317/990/995/994/9738/891/23476/672/641/9212/6790/7840/10142/10121	160		GO:0007059	chromosome segregation	235/7782	321/18670	7.94383e-31	1.01888e-28	7.37188e-29	10734/23212/11130/9183/7756/7517/9525/27183/7405/8239/7329/7320/27175/7283/7273/7272/9319/51112/7175/8940/7156/7155/7153/7150/8658/11011/9874/56158/7013/10460/256126/23353/64940/442578/442582/54441/10735/10274/6732/152185/57405/10615/79677/23137/10051/9126/10592/8243/56916/84464/292/221150/348235/220134/22933/6421/83852/81929/6188/116028/80010/8780/55781/9400/55920/1104/5925/5901/5889/5885/56852/29127/8766/23369/9698/9232/84722/56984/9055/5518/23126/11243/5347/54984/10464/79142/11331/23047/23244/55795/11339/51203/23636/348995/79023/4926/83540/286053/25936/2908/25836/10783/4751/81565/54820/10403/29781/23397/64151/23310/9918/80218/8260/80198/64210/27030/4292/4288/54069/79003/79892/23383/10459/4085/8379/51451/9113/3837/200942/24137/11004/9493/3835/9928/10300/54617/3619/3550/3192/55355/7290/113510/55869/348654/2237/55294/26271/57697/2177/81610/9700/157570/114799/2072/2068/146956/1894/51143/1778/1843/79980/79075/11144/9787/129563/1654/440081/1663/8452/1499/10664/1459/1457/9391/54921/91782/79643/51510/92421/128866/29082/25978/27243/57132/5119/283489/64793/387103/80152/55166/55839/64105/1063/1062/81620/55755/55143/113130/157313/990/998/996/246184/8697/991/9134/898/57820/891/9184/701/699/83990/672/91272/332/56271/8678/8815/7917/6795/9212/546/55207/127829/324/51433/29945/51529/64682/26993/10270/10096/10097/164045	235		GO:0010389	regulation of G2/M transition of mitotic cell cycle	160/7804	196/18670	1.476e-30	1.89341e-28	1.37159e-28	84936/9344/595/91603/7532/7531/9525/27183/55031/7283/10383/203068/7277/7846/22974/11073/51347/57551/25949/219736/8636/6500/25942/9814/10806/79621/60561/55920/9978/5889/5890/5885/5884/8766/9491/23198/10197/5721/5720/5715/5714/5713/9861/5711/5710/5709/5708/10213/5719/5718/5717/5716/5707/5706/5705/5704/5702/5701/5700/5698/5696/5695/5694/5693/5692/5691/5690/5699/5689/5688/5687/5686/5685/5684/5683/5682/5577/5566/5518/10733/5347/54984/5116/5108/5048/4998/8481/4957/4751/121441/54820/4683/8883/57504/60672/22919/9928/3320/3161/93323/55559/54801/23354/54930/55142/115106/2273/11116/26271/8655/1781/1778/51514/29980/11258/10540/1639/80174/8454/1454/1453/11064/63967/23332/9793/92421/1069/84131/79959/80321/80254/9702/95681/80184/11190/55125/22897/22995/9662/55835/1063/80279/55755/1019/1017/983/8317/990/995/994/9738/891/23476/672/641/9212/6790/7840/10142/10121	160		GO:0010389	regulation of G2/M transition of mitotic cell cycle	167/8453	196/18670	1.97828e-31	2.54565e-29	1.84625e-29	84936/9344/595/91603/7532/7531/9525/27183/55031/7283/10383/203068/7277/7846/22974/11073/51347/57551/25949/219736/8636/6500/25942/9814/10806/79621/60561/55920/9978/5889/5890/5885/5884/8766/9491/23198/10197/5721/5720/5715/5714/5713/9861/5711/5710/5709/5708/10213/5719/5718/5717/5716/5707/5706/5705/5704/5702/5701/5700/5698/5696/5695/5694/5693/5692/5691/5690/5699/5689/5688/5687/5686/5685/5684/5683/5682/5577/5566/5518/10733/5347/54984/5116/5108/5048/4998/8481/4957/4751/121441/54820/4683/8883/57504/60672/22919/9928/3320/3161/93323/55559/54801/23354/54930/55142/115106/2273/11116/26271/8655/1781/1778/51514/29980/11258/10540/1639/80174/8454/1454/1453/11064/63967/23332/9793/92421/1069/84131/79959/80321/80254/9702/95681/80184/11190/55125/22897/22995/9662/55835/1063/80279/55755/1019/1017/983/8317/990/995/994/9738/891/23476/672/641/9212/6790/7840/10142/10121/5087/4204/3364/79441/55722/993/472	167		GO:0000377	RNA splicing, via transesterification reactions with bulged adenosine as nucleophile	149/4069	379/18670	5.17741e-15	6.36415e-13	5.02994e-13	3184/8233/55954/85437/55596/51341/91746/4904/79084/51729/65109/59286/23350/199746/10907/7072/10492/8189/25949/8683/6431/6430/6428/6427/51593/6651/10073/6636/6633/6627/6626/6625/154007/11017/23020/79753/55234/6607/6606/10569/6421/83443/10262/23451/10946/8175/10291/7536/23064/9169/55599/7737/9939/10179/83759/79171/55285/5935/58517/55696/8241/22913/5725/11168/24148/8899/9128/55015/84950/9129/8559/10419/9588/5546/23398/53938/5439/5438/5437/5432/5430/5411/5356/5094/5093/8106/4928/8996/22916/4236/56339/57721/55796/10150/4116/51631/51690/11157/23658/27258/57819/10657/23210/3550/3312/11100/3190/3189/3188/3183/3181/10949/2962/27238/54960/79833/25929/2483/81608/83989/80004/1994/22826/1660/79665/60625/1665/9879/11325/51428/7919/9416/10521/26528/55280/10283/57703/1479/51340/51692/29894/1207/10523/51362/55749/22794/10286/9716/10189	149		GO:0000377	RNA splicing, via transesterification reactions with bulged adenosine as nucleophile	149/4073	379/18670	5.64532e-15	6.94042e-13	5.48918e-13	3184/8233/55954/85437/55596/51341/91746/4904/79084/51729/65109/59286/23350/199746/10907/7072/10492/8189/25949/8683/6431/6430/6428/6427/51593/6651/10073/6636/6633/6627/6626/6625/154007/11017/23020/79753/55234/6607/6606/10569/6421/83443/10262/23451/10946/8175/10291/7536/23064/9169/55599/7737/9939/10179/83759/79171/55285/5935/58517/55696/8241/22913/5725/11168/24148/8899/9128/55015/84950/9129/8559/10419/9588/5546/23398/53938/5439/5438/5437/5432/5430/5411/5356/5094/5093/8106/4928/8996/22916/4236/56339/57721/55796/10150/4116/51631/51690/11157/23658/27258/57819/10657/23210/3550/3312/11100/3190/3189/3188/3183/3181/10949/2962/27238/54960/79833/25929/2483/81608/83989/80004/1994/22826/1660/79665/60625/1665/9879/11325/51428/7919/9416/10521/26528/55280/10283/57703/1479/51340/51692/29894/1207/10523/51362/55749/22794/10286/9716/10189	149		GO:0051236	establishment of RNA localization	94/4260	196/18670	7.81826e-15	9.84162e-13	7.80015e-13	51042/7538/23144/9877/91746/11260/23039/65109/26019/199746/7263/7248/9804/8658/79228/8563/84321/57187/7013/8189/6830/6741/8683/6431/6430/6428/6427/10073/9887/23049/10569/7884/6421/29072/59343/6396/55153/84324/6209/9939/5903/8480/9883/87178/55795/8106/55916/10482/10204/4928/4927/53371/10762/348995/79023/23225/23165/23511/23279/9631/9972/55746/65083/51068/22916/4641/29074/4116/8570/10657/55677/10643/10644/3181/3087/9908/81608/3692/56648/1660/7919/11269/11052/51692/29894/1070/51362/22794/6311/10189/8086/11338/23381/472	94		GO:0000377	RNA splicing, via transesterification reactions with bulged adenosine as nucleophile	149/4073	379/18670	5.64532e-15	6.93931e-13	5.48336e-13	3184/8233/55954/85437/55596/51341/91746/4904/79084/51729/65109/59286/23350/199746/10907/7072/10492/8189/25949/8683/6431/6430/6428/6427/51593/6651/10073/6636/6633/6627/6626/6625/154007/11017/23020/79753/55234/6607/6606/10569/6421/83443/10262/23451/10946/8175/10291/7536/23064/9169/55599/7737/9939/10179/83759/79171/55285/5935/58517/55696/8241/22913/5725/11168/24148/8899/9128/55015/84950/9129/8559/10419/9588/5546/23398/53938/5439/5438/5437/5432/5430/5411/5356/5094/5093/8106/4928/8996/22916/4236/56339/57721/55796/10150/4116/51631/51690/11157/23658/27258/57819/10657/23210/3550/3312/11100/3190/3189/3188/3183/3181/10949/2962/27238/54960/79833/25929/2483/81608/83989/80004/1994/22826/1660/79665/60625/1665/9879/11325/51428/7919/9416/10521/26528/55280/10283/57703/1479/51340/51692/29894/1207/10523/51362/55749/22794/10286/9716/10189	149		GO:0051236	establishment of RNA localization	94/4254	196/18670	7.12987e-15	8.97223e-13	7.11486e-13	51042/7538/23144/9877/91746/11260/23039/65109/26019/199746/7263/7248/9804/8658/79228/8563/84321/57187/7013/8189/6830/6741/8683/6431/6430/6428/6427/10073/9887/23049/10569/7884/6421/29072/59343/6396/55153/84324/6209/9939/5903/8480/9883/87178/55795/8106/55916/10482/10204/4928/4927/53371/10762/348995/79023/23225/23165/23511/23279/9631/9972/55746/65083/51068/22916/4641/29074/4116/8570/10657/55677/10643/10644/3181/3087/9908/81608/3692/56648/1660/7919/11269/11052/51692/29894/1070/51362/22794/6311/10189/8086/11338/23381/472	94		GO:0051236	establishment of RNA localization	94/4250	196/18670	6.70418e-15	8.43655e-13	6.69289e-13	51042/7538/23144/9877/91746/11260/23039/65109/26019/199746/7263/7248/9804/8658/79228/8563/84321/57187/7013/8189/6830/6741/8683/6431/6430/6428/6427/10073/9887/23049/10569/7884/6421/29072/59343/6396/55153/84324/6209/9939/5903/8480/9883/87178/55795/8106/55916/10482/10204/4928/4927/53371/10762/348995/79023/23225/23165/23511/23279/9631/9972/55746/65083/51068/22916/4641/29074/4116/8570/10657/55677/10643/10644/3181/3087/9908/81608/3692/56648/1660/7919/11269/11052/51692/29894/1070/51362/22794/6311/10189/8086/11338/23381/472	94
GO:0000375	RNA splicing, via transesterification reactions	153/4359	382/18670	1.55842e-13	1.93061e-11	1.55778e-11	84872/25862/3184/8233/55954/85437/55596/51341/91746/4904/79084/51729/65109/59286/23350/199746/10907/7072/10492/8189/25949/8683/6431/6430/6428/6427/51593/6651/10073/6636/6633/6627/6626/6625/154007/11017/23020/79753/55234/6607/6606/10569/6421/83443/10262/23451/10946/8175/10291/7536/23064/9169/55599/7737/9939/10179/83759/79171/55285/5935/58517/55696/8241/22913/5725/11168/24148/8899/9128/55015/84950/9129/8559/10419/9588/5546/23398/53938/5439/5438/5437/5432/5430/5411/5356/5094/5093/8106/4928/8996/22916/10199/4236/56339/57721/55796/10150/4116/51631/51690/11157/23658/27258/57819/8570/10657/23210/3550/3312/11100/3190/3189/3188/3183/3181/10949/2962/27238/54960/79833/25929/2483/81608/83989/80004/1994/22826/1660/79665/60625/1665/9879/11325/51428/7919/9416/10521/26528/55280/10283/57703/1479/51340/51692/29894/1207/10523/51362/55749/22794/10286/9716/10189	153																																GO:0016569	covalent chromatin modification	320/7769	474/18670	9.74957e-31	1.22596e-28	8.86818e-29	57343/10626/4089/6497/8986/7703/30827/27154/57673/56970/6314/10467/26036/63925/10782/10269/8089/55689/80335/55100/80349/54554/11091/23558/51322/7443/7422/7874/57602/9960/23326/27005/10600/9958/51720/7349/51366/23304/7334/7324/7320/7319/8295/4591/10155/7040/200424/54790/80312/79718/6907/51616/6880/6879/10629/6877/6883/6881/6872/10474/93624/6871/117143/23512/79723/6839/9913/6830/8464/64426/6720/10847/6688/56848/22938/64754/56950/6598/56916/6500/51547/23410/22933/23411/23309/25942/6421/6419/83852/9869/80854/79918/55209/84193/29072/23067/9739/6418/9733/79685/8819/23429/10856/8607/23168/51773/9025/9810/56254/6045/165918/6018/6015/55183/5978/10432/5929/90780/11137/54496/55170/10419/10196/3275/3276/25865/5580/5579/5578/5562/11108/7799/5536/9647/51535/56655/54107/5585/65018/55011/23133/51230/26147/55274/5252/1911/5245/84108/84333/10336/84759/22976/54623/55611/8473/26155/25836/8648/138151/80218/79829/114803/4602/4524/22823/57504/9219/151507/10943/339287/54737/10933/22880/4302/54531/57708/4221/64769/10445/8888/51562/53615/8932/4152/5599/5595/6885/7786/4000/123169/51176/8861/7403/8242/10765/5927/23081/23030/9682/51780/55818/84678/22992/221656/23028/84148/11143/23522/7994/10524/8850/2648/55683/54934/151050/284058/23210/221037/122953/3720/3717/55677/84289/51147/54556/3622/10075/3070/55869/51564/10013/10014/8841/3066/79885/83933/3065/3054/8520/2959/2624/2332/201163/2091/2146/2145/2140/80314/57634/2033/56943/55140/2005/23741/10919/79813/8726/151636/1810/84661/5977/84444/1789/1788/1786/55929/1643/1642/8450/9646/1499/140690/10664/200186/1387/9575/26097/1111/1105/1025/1020/1017/983/79577/891/890/57332/10498/221477/7862/25855/10902/29117/23476/23774/79184/675/672/648/54880/11176/9031/11177/8314/6795/9212/6790/546/9474/55729/1386/171023/9070/55870/408/51742/5926/26993/10270/86	320		GO:0010389	regulation of G2/M transition of mitotic cell cycle	160/7782	196/18670	1.00501e-30	1.26376e-28	9.14366e-29	84936/9344/595/91603/7532/7531/9525/27183/55031/7283/10383/203068/7277/7846/22974/11073/51347/57551/25949/219736/8636/6500/25942/9814/10806/79621/60561/55920/9978/5889/5890/5885/5884/8766/9491/23198/10197/5721/5720/5715/5714/5713/9861/5711/5710/5709/5708/10213/5719/5718/5717/5716/5707/5706/5705/5704/5702/5701/5700/5698/5696/5695/5694/5693/5692/5691/5690/5699/5689/5688/5687/5686/5685/5684/5683/5682/5577/5566/5518/10733/5347/54984/5116/5108/5048/4998/8481/4957/4751/121441/54820/4683/8883/57504/60672/22919/9928/3320/3161/93323/55559/54801/23354/54930/55142/115106/2273/11116/26271/8655/1781/1778/51514/29980/11258/10540/1639/80174/8454/1454/1453/11064/63967/23332/9793/92421/1069/84131/79959/80321/80254/9702/95681/80184/11190/55125/22897/22995/9662/55835/1063/80279/55755/1019/1017/983/8317/990/995/994/9738/891/23476/672/641/9212/6790/7840/10142/10121	160		GO:0140053	mitochondrial gene expression	138/7804	162/18670	2.27695e-30	2.8636e-28	2.0744e-28	51067/10352/7284/10102/26995/51095/55006/57570/54802/64216/7019/79736/9238/80222/6832/84275/6472/84881/285367/55005/57038/55278/80324/55037/5562/5442/87178/5018/387338/63899/84273/51335/4701/54516/9617/25821/219402/4528/92170/64965/51081/64968/64969/92259/60488/65993/51650/10240/10884/28957/23107/64949/64432/64951/51649/56945/54460/51116/51023/28973/55168/51373/51021/64960/63931/6183/64963/55173/65005/128308/116541/116540/122704/51258/54534/740/51642/57129/26589/84311/65080/84545/28977/64975/64976/51073/54148/64978/51253/64979/51318/64981/9553/64983/51263/11222/10573/51264/79590/6150/29093/219927/55052/51069/9801/29074/63875/54948/29088/64928/28998/6182/65003/124995/65008/84769/115416/10128/55699/3028/84340/85476/283459/90480/2309/60493/79072/22868/26284/60528/7818/400916/118487/51654/708/54998/8846/57505	138		GO:0006415	translational termination	101/8453	104/18670	3.90898e-31	4.93144e-29	3.57657e-29	23708/5976/51504/55037/5018/55239/29104/54516/9617/64965/51081/64968/64969/92259/60488/65993/51650/10240/10884/28957/23107/64949/64432/64951/51649/56945/54460/51116/51023/28973/55168/51373/51021/64960/63931/6183/64963/55173/65005/128308/116541/116540/122704/51258/54534/740/51642/57129/26589/84311/65080/84545/28977/64975/64976/51073/54148/64978/51253/64979/51318/64981/9553/64983/51263/11222/10573/51264/79590/6150/29093/219927/55052/51069/9801/29074/63875/54948/29088/64928/28998/6182/65003/124995/65008/65094/2935/2733/84340/90480/2107/26284/56648/1984/7818/118487/91574/54998/327/6059/92399	101		GO:0000398	mRNA splicing, via spliceosome	149/4069	379/18670	5.17741e-15	6.36415e-13	5.02994e-13	3184/8233/55954/85437/55596/51341/91746/4904/79084/51729/65109/59286/23350/199746/10907/7072/10492/8189/25949/8683/6431/6430/6428/6427/51593/6651/10073/6636/6633/6627/6626/6625/154007/11017/23020/79753/55234/6607/6606/10569/6421/83443/10262/23451/10946/8175/10291/7536/23064/9169/55599/7737/9939/10179/83759/79171/55285/5935/58517/55696/8241/22913/5725/11168/24148/8899/9128/55015/84950/9129/8559/10419/9588/5546/23398/53938/5439/5438/5437/5432/5430/5411/5356/5094/5093/8106/4928/8996/22916/4236/56339/57721/55796/10150/4116/51631/51690/11157/23658/27258/57819/10657/23210/3550/3312/11100/3190/3189/3188/3183/3181/10949/2962/27238/54960/79833/25929/2483/81608/83989/80004/1994/22826/1660/79665/60625/1665/9879/11325/51428/7919/9416/10521/26528/55280/10283/57703/1479/51340/51692/29894/1207/10523/51362/55749/22794/10286/9716/10189	149		GO:0000398	mRNA splicing, via spliceosome	149/4073	379/18670	5.64532e-15	6.94042e-13	5.48918e-13	3184/8233/55954/85437/55596/51341/91746/4904/79084/51729/65109/59286/23350/199746/10907/7072/10492/8189/25949/8683/6431/6430/6428/6427/51593/6651/10073/6636/6633/6627/6626/6625/154007/11017/23020/79753/55234/6607/6606/10569/6421/83443/10262/23451/10946/8175/10291/7536/23064/9169/55599/7737/9939/10179/83759/79171/55285/5935/58517/55696/8241/22913/5725/11168/24148/8899/9128/55015/84950/9129/8559/10419/9588/5546/23398/53938/5439/5438/5437/5432/5430/5411/5356/5094/5093/8106/4928/8996/22916/4236/56339/57721/55796/10150/4116/51631/51690/11157/23658/27258/57819/10657/23210/3550/3312/11100/3190/3189/3188/3183/3181/10949/2962/27238/54960/79833/25929/2483/81608/83989/80004/1994/22826/1660/79665/60625/1665/9879/11325/51428/7919/9416/10521/26528/55280/10283/57703/1479/51340/51692/29894/1207/10523/51362/55749/22794/10286/9716/10189	149		GO:0072655	establishment of protein localization to mitochondrion	73/4260	137/18670	8.18193e-15	1.00975e-12	8.00293e-13	285521/7534/10971/7533/7532/7531/7529/55823/7385/59286/7332/7323/706/7159/54543/401505/84134/10452/9804/92609/10469/100287932/29928/10245/10440/7029/7027/6721/6720/293/23409/51100/140823/5534/5533/5366/65018/9141/55486/9520/51079/79778/56947/5599/3998/54741/27429/3329/3308/3098/10456/2931/134266/7855/51024/55294/25793/1869/3301/1649/1459/841/665/10018/581/9530/9531/572/9776/10425/207/9049/55750	73		GO:0000398	mRNA splicing, via spliceosome	149/4073	379/18670	5.64532e-15	6.93931e-13	5.48336e-13	3184/8233/55954/85437/55596/51341/91746/4904/79084/51729/65109/59286/23350/199746/10907/7072/10492/8189/25949/8683/6431/6430/6428/6427/51593/6651/10073/6636/6633/6627/6626/6625/154007/11017/23020/79753/55234/6607/6606/10569/6421/83443/10262/23451/10946/8175/10291/7536/23064/9169/55599/7737/9939/10179/83759/79171/55285/5935/58517/55696/8241/22913/5725/11168/24148/8899/9128/55015/84950/9129/8559/10419/9588/5546/23398/53938/5439/5438/5437/5432/5430/5411/5356/5094/5093/8106/4928/8996/22916/4236/56339/57721/55796/10150/4116/51631/51690/11157/23658/27258/57819/10657/23210/3550/3312/11100/3190/3189/3188/3183/3181/10949/2962/27238/54960/79833/25929/2483/81608/83989/80004/1994/22826/1660/79665/60625/1665/9879/11325/51428/7919/9416/10521/26528/55280/10283/57703/1479/51340/51692/29894/1207/10523/51362/55749/22794/10286/9716/10189	149		GO:0072655	establishment of protein localization to mitochondrion	73/4254	137/18670	7.57044e-15	9.33984e-13	7.40637e-13	285521/7534/10971/7533/7532/7531/7529/55823/7385/59286/7332/7323/706/7159/54543/401505/84134/10452/9804/92609/10469/100287932/29928/10245/10440/7029/7027/6721/6720/293/23409/51100/140823/5534/5533/5366/65018/9141/55486/9520/51079/79778/56947/5599/3998/54741/27429/3329/3308/3098/10456/2931/134266/7855/51024/55294/25793/1869/3301/1649/1459/841/665/10018/581/9530/9531/572/9776/10425/207/9049/55750	73		GO:0072655	establishment of protein localization to mitochondrion	73/4250	137/18670	7.18775e-15	8.86771e-13	7.03494e-13	285521/7534/10971/7533/7532/7531/7529/55823/7385/59286/7332/7323/706/7159/54543/401505/84134/10452/9804/92609/10469/100287932/29928/10245/10440/7029/7027/6721/6720/293/23409/51100/140823/5534/5533/5366/65018/9141/55486/9520/51079/79778/56947/5599/3998/54741/27429/3329/3308/3098/10456/2931/134266/7855/51024/55294/25793/1869/3301/1649/1459/841/665/10018/581/9530/9531/572/9776/10425/207/9049/55750	73
GO:0043312	neutrophil degranulation	184/4359	485/18670	2.17786e-13	2.6461e-11	2.1351e-11	374403/80301/353376/718/3684/5199/8987/54509/9545/3689/719/411/2547/7520/7415/7414/10493/9218/201294/23352/10383/81619/7226/58485/10043/7133/55754/11322/6947/9145/6813/6793/6727/9342/57153/6515/11001/6556/1992/6386/9522/6093/8635/391/387/5912/5908/7879/53916/11031/5873/22931/10890/5768/5834/5795/5788/5713/9861/5708/10213/5719/5718/5702/5701/5695/5689/5686/5660/5646/9588/10549/4860/5337/5049/26578/94103/10577/4831/387921/23385/23218/158747/9761/4257/1432/5594/4126/4069/4048/116844/3958/8649/28956/55004/3920/3903/3837/8514/56888/3685/9798/10788/3312/3303/3326/3163/3074/23593/2950/2934/2799/2720/2717/8836/2665/2519/2517/2512/2495/23197/23071/8655/51143/1778/29952/1794/1774/51071/1654/1650/28988/84418/23191/1512/1509/1075/1508/5476/1476/55313/8895/8904/1315/29099/1265/80184/967/965/1604/961/960/945/10694/823/10487/124583/387263/79169/684/25798/613/527/23200/10533/427/410/10092/25852/127829/353/317/161/8907/272/230/210/178/10097/10120/55860/47/30/1	184																																GO:0140053	mitochondrial gene expression	138/7769	162/18670	1.31418e-30	1.62073e-28	1.17238e-28	51067/10352/7284/10102/26995/51095/55006/57570/54802/64216/7019/79736/9238/80222/6832/84275/6472/84881/285367/55005/57038/55278/80324/55037/5562/5442/87178/5018/387338/63899/84273/51335/4701/54516/9617/25821/219402/4528/92170/64965/51081/64968/64969/92259/60488/65993/51650/10240/10884/28957/23107/64949/64432/64951/51649/56945/54460/51116/51023/28973/55168/51373/51021/64960/63931/6183/64963/55173/65005/128308/116541/116540/122704/51258/54534/740/51642/57129/26589/84311/65080/84545/28977/64975/64976/51073/54148/64978/51253/64979/51318/64981/9553/64983/51263/11222/10573/51264/79590/6150/29093/219927/55052/51069/9801/29074/63875/54948/29088/64928/28998/6182/65003/124995/65008/84769/115416/10128/55699/3028/84340/85476/283459/90480/2309/60493/79072/22868/26284/60528/7818/400916/118487/51654/708/54998/8846/57505	138		GO:0016569	covalent chromatin modification	320/7782	474/18670	1.40119e-30	1.72805e-28	1.2503e-28	57343/10626/4089/6497/8986/7703/30827/27154/57673/56970/6314/10467/26036/63925/10782/10269/8089/55689/80335/55100/80349/54554/11091/23558/51322/7443/7422/7874/57602/9960/23326/27005/10600/9958/51720/7349/51366/23304/7334/7324/7320/7319/8295/4591/10155/7040/200424/54790/80312/79718/6907/51616/6880/6879/10629/6877/6883/6881/6872/10474/93624/6871/117143/23512/79723/6839/9913/6830/8464/64426/6720/10847/6688/56848/22938/64754/56950/6598/56916/6500/51547/23410/22933/23411/23309/25942/6421/6419/83852/9869/80854/79918/55209/84193/29072/23067/9739/6418/9733/79685/8819/23429/10856/8607/23168/51773/9025/9810/56254/6045/165918/6018/6015/55183/5978/10432/5929/90780/11137/54496/55170/10419/10196/3275/3276/25865/5580/5579/5578/5562/11108/7799/5536/9647/51535/56655/54107/5585/65018/55011/23133/51230/26147/55274/5252/1911/5245/84108/84333/10336/84759/22976/54623/55611/8473/26155/25836/8648/138151/80218/79829/114803/4602/4524/22823/57504/9219/151507/10943/339287/54737/10933/22880/4302/54531/57708/4221/64769/10445/8888/51562/53615/8932/4152/5599/5595/6885/7786/4000/123169/51176/8861/7403/8242/10765/5927/23081/23030/9682/51780/55818/84678/22992/221656/23028/84148/11143/23522/7994/10524/8850/2648/55683/54934/151050/284058/23210/221037/122953/3720/3717/55677/84289/51147/54556/3622/10075/3070/55869/51564/10013/10014/8841/3066/79885/83933/3065/3054/8520/2959/2624/2332/201163/2091/2146/2145/2140/80314/57634/2033/56943/55140/2005/23741/10919/79813/8726/151636/1810/84661/5977/84444/1789/1788/1786/55929/1643/1642/8450/9646/1499/140690/10664/200186/1387/9575/26097/1111/1105/1025/1020/1017/983/79577/891/890/57332/10498/221477/7862/25855/10902/29117/23476/23774/79184/675/672/648/54880/11176/9031/11177/8314/6795/9212/6790/546/9474/55729/1386/171023/9070/55870/408/51742/5926/26993/10270/86	320		GO:0016569	covalent chromatin modification	320/7804	474/18670	2.58181e-30	3.18456e-28	2.3069e-28	57343/10626/4089/6497/8986/7703/30827/27154/57673/56970/6314/10467/26036/63925/10782/10269/8089/55689/80335/55100/80349/54554/11091/23558/51322/7443/7422/7874/57602/9960/23326/27005/10600/9958/51720/7349/51366/23304/7334/7324/7320/7319/8295/4591/10155/7040/200424/54790/80312/79718/6907/51616/6880/6879/10629/6877/6883/6881/6872/10474/93624/6871/117143/23512/79723/6839/9913/6830/8464/64426/6720/10847/6688/56848/22938/64754/56950/6598/56916/6500/51547/23410/22933/23411/23309/25942/6421/6419/83852/9869/80854/79918/55209/84193/29072/23067/9739/6418/9733/79685/8819/23429/10856/8607/23168/51773/9025/9810/56254/6045/165918/6018/6015/55183/5978/10432/5929/90780/11137/54496/55170/10419/10196/3275/3276/25865/5580/5579/5578/5562/11108/7799/5536/9647/51535/56655/54107/5585/65018/55011/23133/51230/26147/55274/5252/1911/5245/84108/84333/10336/84759/22976/54623/55611/8473/26155/25836/8648/138151/80218/79829/114803/4602/4524/22823/57504/9219/151507/10943/339287/54737/10933/22880/4302/54531/57708/4221/64769/10445/8888/51562/53615/8932/4152/5599/5595/6885/7786/4000/123169/51176/8861/7403/8242/10765/5927/23081/23030/9682/51780/55818/84678/22992/221656/23028/84148/11143/23522/7994/10524/8850/2648/55683/54934/151050/284058/23210/221037/122953/3720/3717/55677/84289/51147/54556/3622/10075/3070/55869/51564/10013/10014/8841/3066/79885/83933/3065/3054/8520/2959/2624/2332/201163/2091/2146/2145/2140/80314/57634/2033/56943/55140/2005/23741/10919/79813/8726/151636/1810/84661/5977/84444/1789/1788/1786/55929/1643/1642/8450/9646/1499/140690/10664/200186/1387/9575/26097/1111/1105/1025/1020/1017/983/79577/891/890/57332/10498/221477/7862/25855/10902/29117/23476/23774/79184/675/672/648/54880/11176/9031/11177/8314/6795/9212/6790/546/9474/55729/1386/171023/9070/55870/408/51742/5926/26993/10270/86	320		GO:0140053	mitochondrial gene expression	143/8453	162/18670	1.13361e-30	1.40262e-28	1.01726e-28	51067/10352/7284/10102/26995/51095/55006/57570/54802/64216/7019/79736/9238/80222/6832/84275/6472/84881/285367/55005/57038/55278/80324/55037/5562/5442/87178/5018/387338/63899/84273/51335/4701/54516/9617/25821/219402/4528/92170/64965/51081/64968/64969/92259/60488/65993/51650/10240/10884/28957/23107/64949/64432/64951/51649/56945/54460/51116/51023/28973/55168/51373/51021/64960/63931/6183/64963/55173/65005/128308/116541/116540/122704/51258/54534/740/51642/57129/26589/84311/65080/84545/28977/64975/64976/51073/54148/64978/51253/64979/51318/64981/9553/64983/51263/11222/10573/51264/79590/6150/29093/219927/55052/51069/9801/29074/63875/54948/29088/64928/28998/6182/65003/124995/65008/84769/115416/10128/55699/3028/84340/85476/283459/90480/2309/60493/79072/22868/26284/60528/7818/400916/118487/51654/708/54998/8846/57505/133522/92399/23395/124454/55157	143		GO:0140053	mitochondrial gene expression	80/4069	162/18670	7.53065e-15	9.07878e-13	7.17546e-13	51067/10352/7284/10102/51095/57570/54802/79736/80222/6832/84275/285367/55005/55278/80324/5442/87178/387338/63899/84273/54516/9617/219402/4528/64965/64968/64969/92259/65993/51650/10240/10884/23107/54460/51116/51023/51373/51021/64960/63931/6183/64963/55173/65005/128308/116541/116540/122704/51258/740/26589/28977/64975/64976/51073/54148/64978/64979/51318/51263/11222/6150/51069/9801/29074/29088/6182/124995/65008/84769/115416/3028/85476/283459/90480/79072/7818/400916/118487/51654	80		GO:0140053	mitochondrial gene expression	80/4073	162/18670	7.97499e-15	9.61599e-13	7.6053e-13	51067/10352/7284/10102/51095/57570/54802/79736/80222/6832/84275/285367/55005/55278/80324/5442/87178/387338/63899/84273/54516/9617/219402/4528/64965/64968/64969/92259/65993/51650/10240/10884/23107/54460/51116/51023/51373/51021/64960/63931/6183/64963/55173/65005/128308/116541/116540/122704/51258/740/26589/28977/64975/64976/51073/54148/64978/64979/51318/51263/11222/6150/51069/9801/29074/29088/6182/124995/65008/84769/115416/3028/85476/283459/90480/79072/7818/400916/118487/51654	80		GO:0000377	RNA splicing, via transesterification reactions with bulged adenosine as nucleophile	153/4260	379/18670	9.49996e-15	1.12816e-12	8.94147e-13	3184/8233/55954/85437/55596/51341/91746/4904/79084/51729/65109/59286/23350/199746/10907/7072/10492/8189/25949/8683/6431/6430/6428/6427/51593/6651/10073/6636/6633/6627/6626/6625/154007/11017/23020/79753/55234/6607/6606/10569/6421/83443/10262/23451/10946/8175/10291/7536/23064/9169/55599/7737/9939/10179/83759/79171/55285/5935/58517/55696/8241/22913/5725/11168/24148/8899/9128/55015/84950/9129/8559/10419/9588/5546/23398/53938/5439/5438/5437/5432/5430/5411/5356/5094/5093/8106/4928/8996/22916/4236/56339/57721/55796/10150/4116/51631/51690/11157/23658/27258/57819/10657/23210/3550/3312/11100/3190/3189/3188/3183/3181/10949/2962/27238/54960/79833/25929/2483/81608/83989/80004/1994/22826/1660/79665/60625/1665/9879/11325/51428/7919/9416/10521/26528/55280/10283/57703/1479/51340/51692/29894/1207/10523/51362/55749/22794/10286/9716/10189/56949/11338/64783/4154	153		GO:0140053	mitochondrial gene expression	80/4073	162/18670	7.97499e-15	9.61446e-13	7.59723e-13	51067/10352/7284/10102/51095/57570/54802/79736/80222/6832/84275/285367/55005/55278/80324/5442/87178/387338/63899/84273/54516/9617/219402/4528/64965/64968/64969/92259/65993/51650/10240/10884/23107/54460/51116/51023/51373/51021/64960/63931/6183/64963/55173/65005/128308/116541/116540/122704/51258/740/26589/28977/64975/64976/51073/54148/64978/64979/51318/51263/11222/6150/51069/9801/29074/29088/6182/124995/65008/84769/115416/3028/85476/283459/90480/79072/7818/400916/118487/51654	80		GO:0000377	RNA splicing, via transesterification reactions with bulged adenosine as nucleophile	153/4254	379/18670	8.37431e-15	9.94173e-13	7.88366e-13	3184/8233/55954/85437/55596/51341/91746/4904/79084/51729/65109/59286/23350/199746/10907/7072/10492/8189/25949/8683/6431/6430/6428/6427/51593/6651/10073/6636/6633/6627/6626/6625/154007/11017/23020/79753/55234/6607/6606/10569/6421/83443/10262/23451/10946/8175/10291/7536/23064/9169/55599/7737/9939/10179/83759/79171/55285/5935/58517/55696/8241/22913/5725/11168/24148/8899/9128/55015/84950/9129/8559/10419/9588/5546/23398/53938/5439/5438/5437/5432/5430/5411/5356/5094/5093/8106/4928/8996/22916/4236/56339/57721/55796/10150/4116/51631/51690/11157/23658/27258/57819/10657/23210/3550/3312/11100/3190/3189/3188/3183/3181/10949/2962/27238/54960/79833/25929/2483/81608/83989/80004/1994/22826/1660/79665/60625/1665/9879/11325/51428/7919/9416/10521/26528/55280/10283/57703/1479/51340/51692/29894/1207/10523/51362/55749/22794/10286/9716/10189/56949/11338/64783/4154	153		GO:0000377	RNA splicing, via transesterification reactions with bulged adenosine as nucleophile	153/4250	379/18670	7.69749e-15	9.13822e-13	7.24955e-13	3184/8233/55954/85437/55596/51341/91746/4904/79084/51729/65109/59286/23350/199746/10907/7072/10492/8189/25949/8683/6431/6430/6428/6427/51593/6651/10073/6636/6633/6627/6626/6625/154007/11017/23020/79753/55234/6607/6606/10569/6421/83443/10262/23451/10946/8175/10291/7536/23064/9169/55599/7737/9939/10179/83759/79171/55285/5935/58517/55696/8241/22913/5725/11168/24148/8899/9128/55015/84950/9129/8559/10419/9588/5546/23398/53938/5439/5438/5437/5432/5430/5411/5356/5094/5093/8106/4928/8996/22916/4236/56339/57721/55796/10150/4116/51631/51690/11157/23658/27258/57819/10657/23210/3550/3312/11100/3190/3189/3188/3183/3181/10949/2962/27238/54960/79833/25929/2483/81608/83989/80004/1994/22826/1660/79665/60625/1665/9879/11325/51428/7919/9416/10521/26528/55280/10283/57703/1479/51340/51692/29894/1207/10523/51362/55749/22794/10286/9716/10189/56949/11338/64783/4154	153
GO:1903320	regulation of protein modification by small protein conjugation or removal	104/4359	231/18670	2.66734e-13	3.17968e-11	2.56563e-11	4092/51588/84875/11065/9759/8915/331/57599/7415/165324/51035/51366/27338/7332/7329/7321/706/57761/7189/10210/10318/51256/10010/6502/6478/59343/25950/6201/6188/6125/9349/6135/56254/5970/25898/83593/5861/754/26191/5716/10196/9373/54984/65018/5300/57162/553115/10016/22976/54726/9111/54602/80762/23077/2475/84930/5601/266740/10459/9636/23640/3309/3303/3326/10363/9709/55869/2931/2874/2801/26354/11146/51343/2534/2280/10116/55294/26271/26272/26232/57697/10059/3301/79139/84259/23142/1616/8452/9646/1499/55743/80279/1020/672/648/9529/9532/9474/91947/57561/409/284/207/25	104																																GO:0070125	mitochondrial translational elongation	86/7769	88/18670	1.81851e-30	2.20039e-28	1.59169e-28	7284/10102/55037/5018/64965/51081/64968/64969/92259/60488/65993/51650/10240/10884/28957/23107/64949/64432/64951/51649/56945/54460/51116/51023/28973/55168/51373/51021/64960/63931/6183/64963/55173/65005/128308/116541/116540/122704/51258/54534/740/51642/57129/26589/84311/65080/84545/28977/64975/64976/51073/54148/64978/51253/64979/51318/64981/9553/64983/51263/11222/10573/51264/79590/6150/29093/219927/55052/51069/9801/29074/63875/54948/29088/64928/28998/6182/65003/124995/65008/85476/90480/26284/7818/118487/54998	86		GO:0140053	mitochondrial gene expression	138/7782	162/18670	1.61239e-30	1.95099e-28	1.4116e-28	51067/10352/7284/10102/26995/51095/55006/57570/54802/64216/7019/79736/9238/80222/6832/84275/6472/84881/285367/55005/57038/55278/80324/55037/5562/5442/87178/5018/387338/63899/84273/51335/4701/54516/9617/25821/219402/4528/92170/64965/51081/64968/64969/92259/60488/65993/51650/10240/10884/28957/23107/64949/64432/64951/51649/56945/54460/51116/51023/28973/55168/51373/51021/64960/63931/6183/64963/55173/65005/128308/116541/116540/122704/51258/54534/740/51642/57129/26589/84311/65080/84545/28977/64975/64976/51073/54148/64978/51253/64979/51318/64981/9553/64983/51263/11222/10573/51264/79590/6150/29093/219927/55052/51069/9801/29074/63875/54948/29088/64928/28998/6182/65003/124995/65008/84769/115416/10128/55699/3028/84340/85476/283459/90480/2309/60493/79072/22868/26284/60528/7818/400916/118487/51654/708/54998/8846/57505	138		GO:0070125	mitochondrial translational elongation	86/7804	88/18670	2.66553e-30	3.22579e-28	2.33677e-28	7284/10102/55037/5018/64965/51081/64968/64969/92259/60488/65993/51650/10240/10884/28957/23107/64949/64432/64951/51649/56945/54460/51116/51023/28973/55168/51373/51021/64960/63931/6183/64963/55173/65005/128308/116541/116540/122704/51258/54534/740/51642/57129/26589/84311/65080/84545/28977/64975/64976/51073/54148/64978/51253/64979/51318/64981/9553/64983/51263/11222/10573/51264/79590/6150/29093/219927/55052/51069/9801/29074/63875/54948/29088/64928/28998/6182/65003/124995/65008/85476/90480/26284/7818/118487/54998	86		GO:0051028	mRNA transport	136/8453	152/18670	1.18564e-30	1.43932e-28	1.04388e-28	55998/51213/677/7538/23144/9877/91746/23039/7514/55339/65109/65110/26019/5976/199746/7307/7175/8658/80145/79228/8563/84321/57187/9984/8189/6830/8683/6432/6431/6430/6429/6428/6427/9295/6426/10250/9887/23293/23049/10569/7884/29072/59343/81929/6396/84324/10921/9939/29890/5903/8480/9444/100101267/9883/5433/84271/55795/8106/55916/29107/728343/56001/10482/10204/4928/9688/4927/79902/23636/53371/10762/348995/79023/129401/8021/23225/23165/23511/23279/9631/9972/55746/57122/22916/4686/4641/4600/8888/55110/4116/10128/8570/55677/10643/10644/10642/3297/220988/3181/144983/3178/3087/2733/9908/84248/2332/81608/56943/56648/1984/1977/9775/1660/9785/7919/10212/11269/55308/10898/51692/53981/29894/26097/1070/1069/51362/22794/23299/10189/26993/25909/3267/8086/11338/23381/54890	136		GO:0016241	regulation of macroautophagy	83/4069	171/18670	8.35508e-15	9.88264e-13	7.8108e-13	57521/51322/55737/112936/54832/84749/8408/56893/7249/7248/10206/54543/29110/9517/58533/27131/57154/23411/51100/83667/9554/64121/10325/10670/6009/9821/5899/5868/22930/81876/5768/5565/5564/79837/8396/5305/65018/11040/200576/5049/10641/4864/2475/8897/4534/5599/5595/6885/90678/23367/8649/28956/55004/8517/3064/27429/10013/2773/9637/9638/60412/2081/23274/29082/1020/11140/836/826/823/665/664/8678/9531/51606/9550/529/528/526/8992/527/23545/9776/207	83		GO:0016241	regulation of macroautophagy	83/4073	171/18670	8.86025e-15	1.04818e-12	8.2901e-13	57521/51322/55737/112936/54832/84749/8408/56893/7249/7248/10206/54543/29110/9517/58533/27131/57154/23411/51100/83667/9554/64121/10325/10670/6009/9821/5899/5868/22930/81876/5768/5565/5564/79837/8396/5305/65018/11040/200576/5049/10641/4864/2475/8897/4534/5599/5595/6885/90678/23367/8649/28956/55004/8517/3064/27429/10013/2773/9637/9638/60412/2081/23274/29082/1020/11140/836/826/823/665/664/8678/9531/51606/9550/529/528/526/8992/527/23545/9776/207	83		GO:0000398	mRNA splicing, via spliceosome	153/4260	379/18670	9.49996e-15	1.12816e-12	8.94147e-13	3184/8233/55954/85437/55596/51341/91746/4904/79084/51729/65109/59286/23350/199746/10907/7072/10492/8189/25949/8683/6431/6430/6428/6427/51593/6651/10073/6636/6633/6627/6626/6625/154007/11017/23020/79753/55234/6607/6606/10569/6421/83443/10262/23451/10946/8175/10291/7536/23064/9169/55599/7737/9939/10179/83759/79171/55285/5935/58517/55696/8241/22913/5725/11168/24148/8899/9128/55015/84950/9129/8559/10419/9588/5546/23398/53938/5439/5438/5437/5432/5430/5411/5356/5094/5093/8106/4928/8996/22916/4236/56339/57721/55796/10150/4116/51631/51690/11157/23658/27258/57819/10657/23210/3550/3312/11100/3190/3189/3188/3183/3181/10949/2962/27238/54960/79833/25929/2483/81608/83989/80004/1994/22826/1660/79665/60625/1665/9879/11325/51428/7919/9416/10521/26528/55280/10283/57703/1479/51340/51692/29894/1207/10523/51362/55749/22794/10286/9716/10189/56949/11338/64783/4154	153		GO:0016241	regulation of macroautophagy	83/4073	171/18670	8.86025e-15	1.04802e-12	8.2813e-13	57521/51322/55737/112936/54832/84749/8408/56893/7249/7248/10206/54543/29110/9517/58533/27131/57154/23411/51100/83667/9554/64121/10325/10670/6009/9821/5899/5868/22930/81876/5768/5565/5564/79837/8396/5305/65018/11040/200576/5049/10641/4864/2475/8897/4534/5599/5595/6885/90678/23367/8649/28956/55004/8517/3064/27429/10013/2773/9637/9638/60412/2081/23274/29082/1020/11140/836/826/823/665/664/8678/9531/51606/9550/529/528/526/8992/527/23545/9776/207	83		GO:0000398	mRNA splicing, via spliceosome	153/4254	379/18670	8.37431e-15	9.94173e-13	7.88366e-13	3184/8233/55954/85437/55596/51341/91746/4904/79084/51729/65109/59286/23350/199746/10907/7072/10492/8189/25949/8683/6431/6430/6428/6427/51593/6651/10073/6636/6633/6627/6626/6625/154007/11017/23020/79753/55234/6607/6606/10569/6421/83443/10262/23451/10946/8175/10291/7536/23064/9169/55599/7737/9939/10179/83759/79171/55285/5935/58517/55696/8241/22913/5725/11168/24148/8899/9128/55015/84950/9129/8559/10419/9588/5546/23398/53938/5439/5438/5437/5432/5430/5411/5356/5094/5093/8106/4928/8996/22916/4236/56339/57721/55796/10150/4116/51631/51690/11157/23658/27258/57819/10657/23210/3550/3312/11100/3190/3189/3188/3183/3181/10949/2962/27238/54960/79833/25929/2483/81608/83989/80004/1994/22826/1660/79665/60625/1665/9879/11325/51428/7919/9416/10521/26528/55280/10283/57703/1479/51340/51692/29894/1207/10523/51362/55749/22794/10286/9716/10189/56949/11338/64783/4154	153		GO:0000398	mRNA splicing, via spliceosome	153/4250	379/18670	7.69749e-15	9.13822e-13	7.24955e-13	3184/8233/55954/85437/55596/51341/91746/4904/79084/51729/65109/59286/23350/199746/10907/7072/10492/8189/25949/8683/6431/6430/6428/6427/51593/6651/10073/6636/6633/6627/6626/6625/154007/11017/23020/79753/55234/6607/6606/10569/6421/83443/10262/23451/10946/8175/10291/7536/23064/9169/55599/7737/9939/10179/83759/79171/55285/5935/58517/55696/8241/22913/5725/11168/24148/8899/9128/55015/84950/9129/8559/10419/9588/5546/23398/53938/5439/5438/5437/5432/5430/5411/5356/5094/5093/8106/4928/8996/22916/4236/56339/57721/55796/10150/4116/51631/51690/11157/23658/27258/57819/10657/23210/3550/3312/11100/3190/3189/3188/3183/3181/10949/2962/27238/54960/79833/25929/2483/81608/83989/80004/1994/22826/1660/79665/60625/1665/9879/11325/51428/7919/9416/10521/26528/55280/10283/57703/1479/51340/51692/29894/1207/10523/51362/55749/22794/10286/9716/10189/56949/11338/64783/4154	153
GO:0050657	nucleic acid transport	91/4359	193/18670	3.10625e-13	3.56823e-11	2.87915e-11	57097/51042/7538/23144/9877/91746/11260/23039/65109/26019/199746/7263/7248/9804/8658/79228/8563/84321/57187/8189/6830/6741/8683/6431/6430/6428/6427/10073/9887/23049/10569/7884/6421/29072/59343/6396/55153/84324/6209/9939/5903/8480/9883/87178/55795/8106/55916/10482/10204/4928/4927/53371/10762/348995/79023/23225/23165/23511/23279/9631/9972/55746/65083/51068/22916/4641/29074/4116/8570/10657/55677/10643/10644/3181/3087/9908/81608/3692/56648/1660/7919/11269/11052/51692/29894/1070/51362/22794/6311/10189/8086	91																																GO:0007059	chromosome segregation	234/7769	321/18670	2.30117e-30	2.73285e-28	1.97685e-28	10734/23212/11130/9183/7756/7517/9525/27183/7405/8239/7329/7320/27175/7283/7273/7272/9319/51112/7175/8940/7156/7155/7153/7150/8658/11011/9874/56158/7013/10460/256126/23353/64940/442578/442582/54441/10735/10274/6732/152185/57405/10615/79677/23137/10051/9126/10592/8243/56916/84464/292/221150/348235/220134/22933/6421/83852/81929/6188/116028/80010/8780/55781/9400/55920/1104/5925/5901/5889/5885/56852/29127/8766/23369/9698/9232/84722/56984/9055/5518/23126/11243/5347/54984/10464/79142/11331/23047/23244/55795/11339/51203/23636/348995/79023/4926/83540/286053/25936/2908/25836/10783/4751/81565/54820/10403/29781/23397/64151/23310/9918/80218/8260/80198/64210/27030/4292/4288/54069/79003/79892/23383/10459/4085/8379/51451/9113/3837/200942/24137/11004/9493/3835/9928/10300/54617/3619/3550/3192/55355/7290/113510/55869/348654/2237/55294/26271/57697/2177/81610/9700/157570/114799/2072/2068/146956/1894/51143/1778/1843/79980/79075/11144/9787/129563/1654/440081/1663/8452/1499/10664/1459/1457/9391/54921/91782/79643/51510/92421/128866/29082/25978/27243/57132/5119/283489/64793/387103/80152/55166/55839/64105/1063/1062/81620/55755/55143/113130/157313/990/998/996/246184/8697/991/9134/898/57820/891/9184/701/699/83990/672/91272/332/56271/8678/8815/7917/6795/9212/546/55207/127829/324/51433/29945/51529/64682/26993/10270/10096/10097	234		GO:0070125	mitochondrial translational elongation	86/7782	88/18670	2.09646e-30	2.48975e-28	1.80141e-28	7284/10102/55037/5018/64965/51081/64968/64969/92259/60488/65993/51650/10240/10884/28957/23107/64949/64432/64951/51649/56945/54460/51116/51023/28973/55168/51373/51021/64960/63931/6183/64963/55173/65005/128308/116541/116540/122704/51258/54534/740/51642/57129/26589/84311/65080/84545/28977/64975/64976/51073/54148/64978/51253/64979/51318/64981/9553/64983/51263/11222/10573/51264/79590/6150/29093/219927/55052/51069/9801/29074/63875/54948/29088/64928/28998/6182/65003/124995/65008/85476/90480/26284/7818/118487/54998	86		GO:0007059	chromosome segregation	234/7804	321/18670	5.06886e-30	6.02068e-28	4.3614e-28	10734/23212/11130/9183/7756/7517/9525/27183/7405/8239/7329/7320/27175/7283/7273/7272/9319/51112/7175/8940/7156/7155/7153/7150/8658/11011/9874/56158/7013/10460/256126/23353/64940/442578/442582/54441/10735/10274/6732/152185/57405/10615/79677/23137/10051/9126/10592/8243/56916/84464/292/221150/348235/220134/22933/6421/83852/81929/6188/116028/80010/8780/55781/9400/55920/1104/5925/5901/5889/5885/56852/29127/8766/23369/9698/9232/84722/56984/9055/5518/23126/11243/5347/54984/10464/79142/11331/23047/23244/55795/11339/51203/23636/348995/79023/4926/83540/286053/25936/2908/25836/10783/4751/81565/54820/10403/29781/23397/64151/23310/9918/80218/8260/80198/64210/27030/4292/4288/54069/79003/79892/23383/10459/4085/8379/51451/9113/3837/200942/24137/11004/9493/3835/9928/10300/54617/3619/3550/3192/55355/7290/113510/55869/348654/2237/55294/26271/57697/2177/81610/9700/157570/114799/2072/2068/146956/1894/51143/1778/1843/79980/79075/11144/9787/129563/1654/440081/1663/8452/1499/10664/1459/1457/9391/54921/91782/79643/51510/92421/128866/29082/25978/27243/57132/5119/283489/64793/387103/80152/55166/55839/64105/1063/1062/81620/55755/55143/113130/157313/990/998/996/246184/8697/991/9134/898/57820/891/9184/701/699/83990/672/91272/332/56271/8678/8815/7917/6795/9212/546/55207/127829/324/51433/29945/51529/64682/26993/10270/10096/10097	234		GO:0034976	response to endoplasmic reticulum stress	223/8453	285/18670	2.02026e-30	2.4071e-28	1.74577e-28	84236/91319/30827/595/7709/55432/10897/7494/55062/7415/9217/29761/10869/9097/55757/56886/51569/23376/51506/7993/80700/23190/51035/29978/29979/10277/9354/3093/118424/51465/7327/337867/79876/51060/64061/7706/10206/57761/7186/1200/1861/8795/81542/79089/83590/55161/92305/54499/7009/7094/26608/9797/23435/84447/258010/10273/201595/8614/6745/58477/23411/6464/6449/83667/27230/10955/6400/10952/22872/9919/23753/6388/51136/6048/91445/11236/55298/7844/5771/5770/5706/10113/5526/5516/84919/23645/5371/5366/5296/10130/10954/9601/2923/54956/11315/5034/4976/26471/29982/55666/4780/4779/8440/4690/51360/8720/4217/7873/11253/4102/4000/116138/11015/51528/3708/10525/3309/3303/6782/7184/81502/64224/9709/3068/2932/2931/2907/9570/26003/2673/51608/80020/10211/55033/26270/93611/126433/26232/115290/23197/2135/23071/10961/2081/11160/10613/27248/2033/1965/8893/440275/5610/1938/80267/55741/9695/5611/202052/54431/4189/3300/79982/54788/51726/51009/79139/1663/65992/1649/1639/9820/1491/10106/148327/64764/90993/10488/10987/1047/79094/1051/80279/6347/57003/837/821/811/51283/10018/598/10134/27113/581/578/7917/550/4287/9114/488/83734/1388/22926/468/467/440/55738/317/55139/267/9131/118/37/160418/6818/54557/57333/100137049/5295/10956/3725/11153/2213/9451	223		GO:0051236	establishment of RNA localization	91/4069	196/18670	1.33199e-14	1.50159e-12	1.18679e-12	51042/7538/23144/9877/91746/11260/23039/65109/26019/199746/7263/7248/9804/8658/79228/8563/84321/57187/7013/8189/6830/6741/8683/6431/6430/6428/6427/10073/9887/23049/10569/7884/6421/29072/59343/6396/55153/84324/6209/9939/5903/8480/9883/87178/55795/8106/55916/10482/10204/4928/4927/53371/10762/348995/79023/23225/23165/23511/23279/9631/9972/55746/65083/51068/22916/4641/29074/4116/8570/10657/55677/10643/10644/3181/3087/9908/81608/3692/56648/1660/7919/11269/11052/51692/29894/1070/51362/22794/6311/10189/8086	91		GO:0051236	establishment of RNA localization	91/4073	196/18670	1.41735e-14	1.59734e-12	1.26334e-12	51042/7538/23144/9877/91746/11260/23039/65109/26019/199746/7263/7248/9804/8658/79228/8563/84321/57187/7013/8189/6830/6741/8683/6431/6430/6428/6427/10073/9887/23049/10569/7884/6421/29072/59343/6396/55153/84324/6209/9939/5903/8480/9883/87178/55795/8106/55916/10482/10204/4928/4927/53371/10762/348995/79023/23225/23165/23511/23279/9631/9972/55746/65083/51068/22916/4641/29074/4116/8570/10657/55677/10643/10644/3181/3087/9908/81608/3692/56648/1660/7919/11269/11052/51692/29894/1070/51362/22794/6311/10189/8086	91		GO:0050657	nucleic acid transport	92/4260	193/18670	2.39862e-14	2.7449e-12	2.17552e-12	51042/7538/23144/9877/91746/11260/23039/65109/26019/199746/7263/7248/9804/8658/79228/8563/84321/57187/8189/6830/6741/8683/6431/6430/6428/6427/10073/9887/23049/10569/7884/6421/29072/59343/6396/55153/84324/6209/9939/5903/8480/9883/87178/55795/8106/55916/10482/10204/4928/4927/53371/10762/348995/79023/23225/23165/23511/23279/9631/9972/55746/65083/51068/22916/4641/29074/4116/8570/10657/55677/10643/10644/3181/3087/9908/81608/3692/56648/1660/7919/11269/11052/51692/29894/1070/51362/22794/6311/10189/8086/11338/23381	92		GO:0051236	establishment of RNA localization	91/4073	196/18670	1.41735e-14	1.59708e-12	1.26199e-12	51042/7538/23144/9877/91746/11260/23039/65109/26019/199746/7263/7248/9804/8658/79228/8563/84321/57187/7013/8189/6830/6741/8683/6431/6430/6428/6427/10073/9887/23049/10569/7884/6421/29072/59343/6396/55153/84324/6209/9939/5903/8480/9883/87178/55795/8106/55916/10482/10204/4928/4927/53371/10762/348995/79023/23225/23165/23511/23279/9631/9972/55746/65083/51068/22916/4641/29074/4116/8570/10657/55677/10643/10644/3181/3087/9908/81608/3692/56648/1660/7919/11269/11052/51692/29894/1070/51362/22794/6311/10189/8086	91		GO:0050657	nucleic acid transport	92/4254	193/18670	2.19279e-14	2.50855e-12	1.98925e-12	51042/7538/23144/9877/91746/11260/23039/65109/26019/199746/7263/7248/9804/8658/79228/8563/84321/57187/8189/6830/6741/8683/6431/6430/6428/6427/10073/9887/23049/10569/7884/6421/29072/59343/6396/55153/84324/6209/9939/5903/8480/9883/87178/55795/8106/55916/10482/10204/4928/4927/53371/10762/348995/79023/23225/23165/23511/23279/9631/9972/55746/65083/51068/22916/4641/29074/4116/8570/10657/55677/10643/10644/3181/3087/9908/81608/3692/56648/1660/7919/11269/11052/51692/29894/1070/51362/22794/6311/10189/8086/11338/23381	92		GO:0050657	nucleic acid transport	92/4250	193/18670	2.06524e-14	2.36264e-12	1.87433e-12	51042/7538/23144/9877/91746/11260/23039/65109/26019/199746/7263/7248/9804/8658/79228/8563/84321/57187/8189/6830/6741/8683/6431/6430/6428/6427/10073/9887/23049/10569/7884/6421/29072/59343/6396/55153/84324/6209/9939/5903/8480/9883/87178/55795/8106/55916/10482/10204/4928/4927/53371/10762/348995/79023/23225/23165/23511/23279/9631/9972/55746/65083/51068/22916/4641/29074/4116/8570/10657/55677/10643/10644/3181/3087/9908/81608/3692/56648/1660/7919/11269/11052/51692/29894/1070/51362/22794/6311/10189/8086/11338/23381	92
GO:0050658	RNA transport	91/4359	193/18670	3.10625e-13	3.56823e-11	2.87915e-11	57097/51042/7538/23144/9877/91746/11260/23039/65109/26019/199746/7263/7248/9804/8658/79228/8563/84321/57187/8189/6830/6741/8683/6431/6430/6428/6427/10073/9887/23049/10569/7884/6421/29072/59343/6396/55153/84324/6209/9939/5903/8480/9883/87178/55795/8106/55916/10482/10204/4928/4927/53371/10762/348995/79023/23225/23165/23511/23279/9631/9972/55746/65083/51068/22916/4641/29074/4116/8570/10657/55677/10643/10644/3181/3087/9908/81608/3692/56648/1660/7919/11269/11052/51692/29894/1070/51362/22794/6311/10189/8086	91																																GO:0034976	response to endoplasmic reticulum stress	212/7769	285/18670	1.17958e-29	1.37539e-27	9.94911e-28	84236/91319/30827/595/7709/55432/10897/7494/55062/7415/9217/29761/10869/9097/55757/56886/51569/23376/51506/7993/80700/23190/51035/29978/29979/10277/9354/3093/118424/51465/7327/337867/79876/51060/64061/7706/10206/57761/7186/1200/1861/8795/81542/79089/83590/55161/92305/54499/7009/7094/26608/9797/23435/84447/258010/10273/201595/8614/6745/58477/23411/6464/6449/83667/27230/10955/6400/10952/22872/9919/23753/6388/51136/6048/91445/11236/55298/7844/5771/5770/5706/10113/5526/5516/84919/23645/5371/5366/5296/10130/10954/9601/2923/54956/11315/5034/4976/26471/29982/55666/4780/4779/8440/4690/51360/8720/4217/7873/11253/4102/4000/116138/11015/51528/3708/10525/3309/3303/6782/7184/81502/64224/9709/3068/2932/2931/2907/9570/26003/2673/51608/80020/10211/55033/26270/93611/126433/26232/115290/23197/2135/23071/10961/2081/11160/10613/27248/2033/1965/8893/440275/5610/1938/80267/55741/9695/5611/202052/54431/4189/3300/79982/54788/51726/51009/79139/1663/65992/1649/1639/9820/1491/10106/148327/64764/90993/10488/10987/1047/79094/1051/80279/6347/57003/837/821/811/51283/10018/598/10134/27113/581/578/7917/550/4287/9114/488/83734/1388/22926/468/467/440/55738/317/55139/267/9131/118/37	212		GO:0034976	response to endoplasmic reticulum stress	212/7782	285/18670	1.54962e-29	1.80686e-27	1.30732e-27	84236/91319/30827/595/7709/55432/10897/7494/55062/7415/9217/29761/10869/9097/55757/56886/51569/23376/51506/7993/80700/23190/51035/29978/29979/10277/9354/3093/118424/51465/7327/337867/79876/51060/64061/7706/10206/57761/7186/1200/1861/8795/81542/79089/83590/55161/92305/54499/7009/7094/26608/9797/23435/84447/258010/10273/201595/8614/6745/58477/23411/6464/6449/83667/27230/10955/6400/10952/22872/9919/23753/6388/51136/6048/91445/11236/55298/7844/5771/5770/5706/10113/5526/5516/84919/23645/5371/5366/5296/10130/10954/9601/2923/54956/11315/5034/4976/26471/29982/55666/4780/4779/8440/4690/51360/8720/4217/7873/11253/4102/4000/116138/11015/51528/3708/10525/3309/3303/6782/7184/81502/64224/9709/3068/2932/2931/2907/9570/26003/2673/51608/80020/10211/55033/26270/93611/126433/26232/115290/23197/2135/23071/10961/2081/11160/10613/27248/2033/1965/8893/440275/5610/1938/80267/55741/9695/5611/202052/54431/4189/3300/79982/54788/51726/51009/79139/1663/65992/1649/1639/9820/1491/10106/148327/64764/90993/10488/10987/1047/79094/1051/80279/6347/57003/837/821/811/51283/10018/598/10134/27113/581/578/7917/550/4287/9114/488/83734/1388/22926/468/467/440/55738/317/55139/267/9131/118/37	212		GO:0034976	response to endoplasmic reticulum stress	213/7804	285/18670	5.88384e-30	6.86163e-28	4.97058e-28	84236/91319/30827/595/7709/55432/10897/7494/55062/7415/9217/29761/10869/9097/55757/56886/51569/23376/51506/7993/80700/23190/51035/29978/29979/10277/9354/3093/118424/51465/7327/337867/79876/51060/64061/7706/10206/57761/7186/1200/1861/8795/81542/79089/83590/55161/92305/54499/7009/7094/26608/9797/23435/84447/258010/10273/201595/8614/6745/58477/23411/6464/6449/83667/27230/10955/6400/10952/22872/9919/23753/6388/51136/6048/91445/11236/55298/7844/5771/5770/5706/10113/5526/5516/84919/23645/5371/5366/5296/10130/10954/9601/2923/54956/11315/5034/4976/26471/29982/55666/4780/4779/8440/4690/51360/8720/4217/7873/11253/4102/4000/116138/11015/51528/3708/10525/3309/3303/6782/7184/81502/64224/9709/3068/2932/2931/2907/9570/26003/2673/51608/80020/10211/55033/26270/93611/126433/26232/115290/23197/2135/23071/10961/2081/11160/10613/27248/2033/1965/8893/440275/5610/1938/80267/55741/9695/5611/202052/54431/4189/3300/79982/54788/51726/51009/79139/1663/65992/1649/1639/9820/1491/10106/148327/64764/90993/10488/10987/1047/79094/1051/80279/6347/57003/837/821/811/51283/10018/598/10134/27113/581/578/7917/550/4287/9114/488/83734/1388/22926/468/467/440/55738/317/55139/267/9131/118/37/91147	213		GO:0072331	signal transduction by p53 class mediator	210/8453	267/18670	2.76708e-29	3.23698e-27	2.34765e-27	23212/84126/25946/10269/51741/7486/57646/9100/7314/91875/8805/51499/22974/7161/112858/94241/7159/10210/11073/7156/85456/79073/7029/7027/6908/51616/6880/6879/6878/6877/6875/83860/6873/8148/6884/6883/6882/6881/6872/11198/6794/6749/200734/161742/6672/22938/6615/56950/23411/51246/133383/83667/23378/54700/50484/6201/51065/6125/6154/9349/6135/84154/6119/6118/6117/80196/116028/80010/5985/5984/5983/5982/5934/5932/5931/5928/5883/10111/5884/5810/754/5716/55170/10419/3276/51422/5571/5565/5564/5562/10848/8493/5371/5366/5300/51230/5111/22976/55003/26471/4839/26155/4683/4646/10514/9219/4436/4282/64769/4194/4193/53615/8550/1432/266740/4101/23028/7994/10524/133746/84289/51147/3622/3190/204851/3094/10614/3066/3065/51512/1647/2309/2305/2272/9156/2033/10919/79813/9521/79733/144455/1874/1870/1869/8444/8445/1859/1763/1655/54541/1460/1459/1457/8738/9337/29883/246175/57472/4850/4849/4848/25904/23019/11200/1111/1108/1107/1027/1026/80279/1020/1017/983/995/960/891/835/10498/7832/7862/83990/29117/675/672/23246/641/602/83596/581/580/54971/7917/9212/6790/546/545/1820/207/64782/8626/6874/29108/1263/4487/26013/3428/3364/28996/472/79915	210		GO:0050657	nucleic acid transport	90/4069	193/18670	1.34135e-14	1.50159e-12	1.18679e-12	51042/7538/23144/9877/91746/11260/23039/65109/26019/199746/7263/7248/9804/8658/79228/8563/84321/57187/8189/6830/6741/8683/6431/6430/6428/6427/10073/9887/23049/10569/7884/6421/29072/59343/6396/55153/84324/6209/9939/5903/8480/9883/87178/55795/8106/55916/10482/10204/4928/4927/53371/10762/348995/79023/23225/23165/23511/23279/9631/9972/55746/65083/51068/22916/4641/29074/4116/8570/10657/55677/10643/10644/3181/3087/9908/81608/3692/56648/1660/7919/11269/11052/51692/29894/1070/51362/22794/6311/10189/8086	90		GO:0050657	nucleic acid transport	90/4073	193/18670	1.42665e-14	1.59734e-12	1.26334e-12	51042/7538/23144/9877/91746/11260/23039/65109/26019/199746/7263/7248/9804/8658/79228/8563/84321/57187/8189/6830/6741/8683/6431/6430/6428/6427/10073/9887/23049/10569/7884/6421/29072/59343/6396/55153/84324/6209/9939/5903/8480/9883/87178/55795/8106/55916/10482/10204/4928/4927/53371/10762/348995/79023/23225/23165/23511/23279/9631/9972/55746/65083/51068/22916/4641/29074/4116/8570/10657/55677/10643/10644/3181/3087/9908/81608/3692/56648/1660/7919/11269/11052/51692/29894/1070/51362/22794/6311/10189/8086	90		GO:0050658	RNA transport	92/4260	193/18670	2.39862e-14	2.7449e-12	2.17552e-12	51042/7538/23144/9877/91746/11260/23039/65109/26019/199746/7263/7248/9804/8658/79228/8563/84321/57187/8189/6830/6741/8683/6431/6430/6428/6427/10073/9887/23049/10569/7884/6421/29072/59343/6396/55153/84324/6209/9939/5903/8480/9883/87178/55795/8106/55916/10482/10204/4928/4927/53371/10762/348995/79023/23225/23165/23511/23279/9631/9972/55746/65083/51068/22916/4641/29074/4116/8570/10657/55677/10643/10644/3181/3087/9908/81608/3692/56648/1660/7919/11269/11052/51692/29894/1070/51362/22794/6311/10189/8086/11338/23381	92		GO:0050657	nucleic acid transport	90/4073	193/18670	1.42665e-14	1.59708e-12	1.26199e-12	51042/7538/23144/9877/91746/11260/23039/65109/26019/199746/7263/7248/9804/8658/79228/8563/84321/57187/8189/6830/6741/8683/6431/6430/6428/6427/10073/9887/23049/10569/7884/6421/29072/59343/6396/55153/84324/6209/9939/5903/8480/9883/87178/55795/8106/55916/10482/10204/4928/4927/53371/10762/348995/79023/23225/23165/23511/23279/9631/9972/55746/65083/51068/22916/4641/29074/4116/8570/10657/55677/10643/10644/3181/3087/9908/81608/3692/56648/1660/7919/11269/11052/51692/29894/1070/51362/22794/6311/10189/8086	90		GO:0050658	RNA transport	92/4254	193/18670	2.19279e-14	2.50855e-12	1.98925e-12	51042/7538/23144/9877/91746/11260/23039/65109/26019/199746/7263/7248/9804/8658/79228/8563/84321/57187/8189/6830/6741/8683/6431/6430/6428/6427/10073/9887/23049/10569/7884/6421/29072/59343/6396/55153/84324/6209/9939/5903/8480/9883/87178/55795/8106/55916/10482/10204/4928/4927/53371/10762/348995/79023/23225/23165/23511/23279/9631/9972/55746/65083/51068/22916/4641/29074/4116/8570/10657/55677/10643/10644/3181/3087/9908/81608/3692/56648/1660/7919/11269/11052/51692/29894/1070/51362/22794/6311/10189/8086/11338/23381	92		GO:0050658	RNA transport	92/4250	193/18670	2.06524e-14	2.36264e-12	1.87433e-12	51042/7538/23144/9877/91746/11260/23039/65109/26019/199746/7263/7248/9804/8658/79228/8563/84321/57187/8189/6830/6741/8683/6431/6430/6428/6427/10073/9887/23049/10569/7884/6421/29072/59343/6396/55153/84324/6209/9939/5903/8480/9883/87178/55795/8106/55916/10482/10204/4928/4927/53371/10762/348995/79023/23225/23165/23511/23279/9631/9972/55746/65083/51068/22916/4641/29074/4116/8570/10657/55677/10643/10644/3181/3087/9908/81608/3692/56648/1660/7919/11269/11052/51692/29894/1070/51362/22794/6311/10189/8086/11338/23381	92
GO:0051236	establishment of RNA localization	92/4359	196/18670	3.20628e-13	3.61737e-11	2.9188e-11	57097/51042/7538/23144/9877/91746/11260/23039/65109/26019/199746/7263/7248/9804/8658/79228/8563/84321/57187/7013/8189/6830/6741/8683/6431/6430/6428/6427/10073/9887/23049/10569/7884/6421/29072/59343/6396/55153/84324/6209/9939/5903/8480/9883/87178/55795/8106/55916/10482/10204/4928/4927/53371/10762/348995/79023/23225/23165/23511/23279/9631/9972/55746/65083/51068/22916/4641/29074/4116/8570/10657/55677/10643/10644/3181/3087/9908/81608/3692/56648/1660/7919/11269/11052/51692/29894/1070/51362/22794/6311/10189/8086	92																																GO:0070126	mitochondrial translational termination	86/7769	89/18670	3.19035e-29	3.65352e-27	2.64283e-27	55037/5018/54516/9617/64965/51081/64968/64969/92259/60488/65993/51650/10240/10884/28957/23107/64949/64432/64951/51649/56945/54460/51116/51023/28973/55168/51373/51021/64960/63931/6183/64963/55173/65005/128308/116541/116540/122704/51258/54534/740/51642/57129/26589/84311/65080/84545/28977/64975/64976/51073/54148/64978/51253/64979/51318/64981/9553/64983/51263/11222/10573/51264/79590/6150/29093/219927/55052/51069/9801/29074/63875/54948/29088/64928/28998/6182/65003/124995/65008/84340/90480/26284/7818/118487/54998	86		GO:0070126	mitochondrial translational termination	86/7782	89/18670	3.67369e-29	4.20704e-27	3.04392e-27	55037/5018/54516/9617/64965/51081/64968/64969/92259/60488/65993/51650/10240/10884/28957/23107/64949/64432/64951/51649/56945/54460/51116/51023/28973/55168/51373/51021/64960/63931/6183/64963/55173/65005/128308/116541/116540/122704/51258/54534/740/51642/57129/26589/84311/65080/84545/28977/64975/64976/51073/54148/64978/51253/64979/51318/64981/9553/64983/51263/11222/10573/51264/79590/6150/29093/219927/55052/51069/9801/29074/63875/54948/29088/64928/28998/6182/65003/124995/65008/84340/90480/26284/7818/118487/54998	86		GO:0090150	establishment of protein localization to membrane	239/7804	332/18670	2.81855e-29	3.22824e-27	2.33855e-27	55670/55176/55048/9344/285521/130617/51114/55625/64429/55146/51304/254359/253832/51201/131540/84243/79683/84885/7534/10971/7533/7532/7531/7529/79720/137492/55737/6845/10791/9341/6844/8266/7311/9697/23471/7161/7159/56993/26520/29928/26517/26519/7029/7027/90196/6809/2040/6747/6746/6745/6726/6731/6730/6729/6728/6727/6711/116841/6449/11231/7095/10952/29927/9919/6386/23513/25813/3921/6203/6202/6201/6194/6193/6191/6189/6188/6235/6234/6233/6232/6231/6230/6229/6228/6227/6224/6187/6223/6222/6217/6210/6209/6208/6207/6206/6205/6204/6181/6176/6175/6133/6132/6130/6129/6128/6125/6171/6124/6170/6169/6168/6167/6173/25873/6165/11224/6164/6161/6160/6156/6122/6159/6158/6157/6155/6154/6152/6147/9349/6146/6144/6143/6142/6141/6139/6138/9045/23521/6137/6136/6135/4736/6134/140823/196383/353116/27342/51762/4218/117177/25782/22930/11031/9230/8766/10890/5621/5584/9581/5534/5533/5366/5830/8504/5824/9409/9141/56288/5058/5018/10133/4905/4864/4836/51079/4641/64112/56947/5599/23499/10434/3875/63971/9270/51763/23463/3309/3308/3320/3265/56850/26003/64689/57120/55204/64083/51125/2803/23163/23062/26088/51608/2664/2534/51024/60412/2064/1869/1445/163882/22883/6249/10519/128866/29082/1121/1020/100133941/841/808/80262/673/8548/637/10018/583/582/27113/581/7917/572/64422/23204/10139/288/208/55750/2181/80852	239		GO:0006406	mRNA export from nucleus	105/8453	111/18670	3.39122e-29	3.82792e-27	2.77623e-27	55998/9877/91746/55339/65109/26019/5976/199746/7307/7175/80145/79228/8563/84321/57187/9984/8189/6830/8683/6432/6431/6430/6429/6428/6427/9295/6426/10250/9887/23293/23049/10569/7884/29072/81929/6396/84324/10921/9939/29890/5903/8480/100101267/9883/5433/84271/55795/8106/29107/728343/56001/10482/4928/9688/4927/79902/23636/53371/10762/348995/79023/129401/8021/23225/23165/23511/23279/9631/9972/55746/57122/22916/4686/8888/55110/4116/55677/3181/3087/2733/84248/81608/56943/1984/1977/9775/9785/7919/10212/11269/55308/10898/51692/53981/29894/26097/51362/22794/10189/26993/3267/8086/11338/23381/54890	105		GO:0050658	RNA transport	90/4069	193/18670	1.34135e-14	1.50159e-12	1.18679e-12	51042/7538/23144/9877/91746/11260/23039/65109/26019/199746/7263/7248/9804/8658/79228/8563/84321/57187/8189/6830/6741/8683/6431/6430/6428/6427/10073/9887/23049/10569/7884/6421/29072/59343/6396/55153/84324/6209/9939/5903/8480/9883/87178/55795/8106/55916/10482/10204/4928/4927/53371/10762/348995/79023/23225/23165/23511/23279/9631/9972/55746/65083/51068/22916/4641/29074/4116/8570/10657/55677/10643/10644/3181/3087/9908/81608/3692/56648/1660/7919/11269/11052/51692/29894/1070/51362/22794/6311/10189/8086	90		GO:0050658	RNA transport	90/4073	193/18670	1.42665e-14	1.59734e-12	1.26334e-12	51042/7538/23144/9877/91746/11260/23039/65109/26019/199746/7263/7248/9804/8658/79228/8563/84321/57187/8189/6830/6741/8683/6431/6430/6428/6427/10073/9887/23049/10569/7884/6421/29072/59343/6396/55153/84324/6209/9939/5903/8480/9883/87178/55795/8106/55916/10482/10204/4928/4927/53371/10762/348995/79023/23225/23165/23511/23279/9631/9972/55746/65083/51068/22916/4641/29074/4116/8570/10657/55677/10643/10644/3181/3087/9908/81608/3692/56648/1660/7919/11269/11052/51692/29894/1070/51362/22794/6311/10189/8086	90		GO:0061013	regulation of mRNA catabolic process	94/4260	199/18670	2.53998e-14	2.85476e-12	2.26259e-12	3184/7538/79882/7534/7529/51441/4904/54464/7316/7311/10140/23112/27327/3842/10492/6556/26135/79048/6093/6041/149041/55147/8241/23369/9491/5721/5714/5713/9861/5711/5710/5708/10213/5719/5718/5716/5704/5702/5701/5700/5698/5695/5694/5693/5690/5689/5688/5687/5686/5685/5684/5682/5578/87178/55795/5073/10605/2475/4343/56339/57721/1432/23367/8570/10643/10644/3315/3312/3303/3183/10949/9567/26058/8087/79072/11340/23016/56915/51010/1994/1869/373863/22894/1660/9704/167227/23019/23589/7832/90806/207/678/57690/55802	94		GO:0050658	RNA transport	90/4073	193/18670	1.42665e-14	1.59708e-12	1.26199e-12	51042/7538/23144/9877/91746/11260/23039/65109/26019/199746/7263/7248/9804/8658/79228/8563/84321/57187/8189/6830/6741/8683/6431/6430/6428/6427/10073/9887/23049/10569/7884/6421/29072/59343/6396/55153/84324/6209/9939/5903/8480/9883/87178/55795/8106/55916/10482/10204/4928/4927/53371/10762/348995/79023/23225/23165/23511/23279/9631/9972/55746/65083/51068/22916/4641/29074/4116/8570/10657/55677/10643/10644/3181/3087/9908/81608/3692/56648/1660/7919/11269/11052/51692/29894/1070/51362/22794/6311/10189/8086	90		GO:0061013	regulation of mRNA catabolic process	94/4254	199/18670	2.31917e-14	2.60576e-12	2.06633e-12	3184/7538/79882/7534/7529/51441/4904/54464/7316/7311/10140/23112/27327/3842/10492/6556/26135/79048/6093/6041/149041/55147/8241/23369/9491/5721/5714/5713/9861/5711/5710/5708/10213/5719/5718/5716/5704/5702/5701/5700/5698/5695/5694/5693/5690/5689/5688/5687/5686/5685/5684/5682/5578/87178/55795/5073/10605/2475/4343/56339/57721/1432/23367/8570/10643/10644/3315/3312/3303/3183/10949/9567/26058/8087/79072/11340/23016/56915/51010/1994/1869/373863/22894/1660/9704/167227/23019/23589/7832/90806/207/678/57690/55802	94		GO:0061013	regulation of mRNA catabolic process	94/4250	199/18670	2.18249e-14	2.45218e-12	1.94537e-12	3184/7538/79882/7534/7529/51441/4904/54464/7316/7311/10140/23112/27327/3842/10492/6556/26135/79048/6093/6041/149041/55147/8241/23369/9491/5721/5714/5713/9861/5711/5710/5708/10213/5719/5718/5716/5704/5702/5701/5700/5698/5695/5694/5693/5690/5689/5688/5687/5686/5685/5684/5682/5578/87178/55795/5073/10605/2475/4343/56339/57721/1432/23367/8570/10643/10644/3315/3312/3303/3183/10949/9567/26058/8087/79072/11340/23016/56915/51010/1994/1869/373863/22894/1660/9704/167227/23019/23589/7832/90806/207/678/57690/55802	94
GO:0000377	RNA splicing, via transesterification reactions with bulged adenosine as nucleophile	151/4359	379/18670	3.70888e-13	4.04012e-11	3.25991e-11	84872/25862/3184/8233/55954/85437/55596/51341/91746/4904/79084/51729/65109/59286/23350/199746/10907/7072/10492/8189/25949/8683/6431/6430/6428/6427/51593/6651/10073/6636/6633/6627/6626/6625/154007/11017/23020/79753/55234/6607/6606/10569/6421/83443/10262/23451/10946/8175/10291/7536/23064/9169/55599/7737/9939/10179/83759/79171/55285/5935/58517/55696/8241/22913/5725/11168/24148/8899/9128/55015/84950/9129/8559/10419/9588/5546/23398/53938/5439/5438/5437/5432/5430/5411/5356/5094/5093/8106/4928/8996/22916/4236/56339/57721/55796/10150/4116/51631/51690/11157/23658/27258/57819/10657/23210/3550/3312/11100/3190/3189/3188/3183/3181/10949/2962/27238/54960/79833/25929/2483/81608/83989/80004/1994/22826/1660/79665/60625/1665/9879/11325/51428/7919/9416/10521/26528/55280/10283/57703/1479/51340/51692/29894/1207/10523/51362/55749/22794/10286/9716/10189	151																																GO:0140014	mitotic nuclear division	199/7769	264/18670	3.25106e-29	3.65772e-27	2.64587e-27	25970/23212/1028/83987/9639/11130/9183/7756/7517/49856/9525/27183/10600/137886/27338/27175/7283/7273/7272/9319/22974/7175/8658/7040/10460/10735/10274/152185/8877/6683/10615/23137/10051/9126/10592/8243/51547/22933/81929/6152/55781/387/1104/5925/5902/5901/5885/29127/8766/9232/84722/56984/10419/9055/55844/5518/23126/5347/9088/54984/5300/10464/55023/79142/11331/57026/23047/23244/55795/23363/51203/23636/4926/83540/286053/25936/55968/10201/25836/4779/10783/4751/81565/54820/10403/29781/23397/64151/23310/9918/80218/8260/4605/27085/4288/79003/23383/10459/9587/4085/8379/4041/51451/3837/200942/24137/9371/11004/3796/9493/3835/9928/3832/10300/54617/3619/3550/3479/3304/3303/3192/7290/2801/348654/2316/54461/26271/9700/51143/1843/79980/79075/4733/9787/129563/23113/9820/8452/9150/23122/23332/54921/91782/79643/51510/92421/128866/29082/25978/27243/57132/5119/11200/1111/283489/79598/64793/55125/64105/1063/1062/81620/1027/55755/8621/55143/113130/990/996/246184/995/8697/991/8555/8556/891/858/9184/701/699/79866/91272/332/8678/56647/6795/9212/54998/6790/546/324/54443/51433/29945/51529/64682/26993/10270/8086	199		GO:0140014	mitotic nuclear division	199/7782	264/18670	4.21671e-29	4.74417e-27	3.43255e-27	25970/23212/1028/83987/9639/11130/9183/7756/7517/49856/9525/27183/10600/137886/27338/27175/7283/7273/7272/9319/22974/7175/8658/7040/10460/10735/10274/152185/8877/6683/10615/23137/10051/9126/10592/8243/51547/22933/81929/6152/55781/387/1104/5925/5902/5901/5885/29127/8766/9232/84722/56984/10419/9055/55844/5518/23126/5347/9088/54984/5300/10464/55023/79142/11331/57026/23047/23244/55795/23363/51203/23636/4926/83540/286053/25936/55968/10201/25836/4779/10783/4751/81565/54820/10403/29781/23397/64151/23310/9918/80218/8260/4605/27085/4288/79003/23383/10459/9587/4085/8379/4041/51451/3837/200942/24137/9371/11004/3796/9493/3835/9928/3832/10300/54617/3619/3550/3479/3304/3303/3192/7290/2801/348654/2316/54461/26271/9700/51143/1843/79980/79075/4733/9787/129563/23113/9820/8452/9150/23122/23332/54921/91782/79643/51510/92421/128866/29082/25978/27243/57132/5119/11200/1111/283489/79598/64793/55125/64105/1063/1062/81620/1027/55755/8621/55143/113130/990/996/246184/995/8697/991/8555/8556/891/858/9184/701/699/79866/91272/332/8678/56647/6795/9212/54998/6790/546/324/54443/51433/29945/51529/64682/26993/10270/8086	199		GO:0070126	mitochondrial translational termination	86/7804	89/18670	4.66163e-29	5.24556e-27	3.7999e-27	55037/5018/54516/9617/64965/51081/64968/64969/92259/60488/65993/51650/10240/10884/28957/23107/64949/64432/64951/51649/56945/54460/51116/51023/28973/55168/51373/51021/64960/63931/6183/64963/55173/65005/128308/116541/116540/122704/51258/54534/740/51642/57129/26589/84311/65080/84545/28977/64975/64976/51073/54148/64978/51253/64979/51318/64981/9553/64983/51263/11222/10573/51264/79590/6150/29093/219927/55052/51069/9801/29074/63875/54948/29088/64928/28998/6182/65003/124995/65008/84340/90480/26284/7818/118487/54998	86		GO:0071427	mRNA-containing ribonucleoprotein complex export from nucleus	105/8453	111/18670	3.39122e-29	3.82792e-27	2.77623e-27	55998/9877/91746/55339/65109/26019/5976/199746/7307/7175/80145/79228/8563/84321/57187/9984/8189/6830/8683/6432/6431/6430/6429/6428/6427/9295/6426/10250/9887/23293/23049/10569/7884/29072/81929/6396/84324/10921/9939/29890/5903/8480/100101267/9883/5433/84271/55795/8106/29107/728343/56001/10482/4928/9688/4927/79902/23636/53371/10762/348995/79023/129401/8021/23225/23165/23511/23279/9631/9972/55746/57122/22916/4686/8888/55110/4116/55677/3181/3087/2733/84248/81608/56943/1984/1977/9775/9785/7919/10212/11269/55308/10898/51692/53981/29894/26097/51362/22794/10189/26993/3267/8086/11338/23381/54890	105		GO:0010821	regulation of mitochondrion organization	85/4069	179/18670	1.9777e-14	2.17512e-12	1.71912e-12	7534/10971/7533/7532/7531/7529/55737/54832/55823/7416/10493/84749/59286/7332/7323/706/7249/7159/54543/28978/65084/7029/7027/219736/6721/6720/57154/292/23409/51100/89941/5716/5534/5533/10105/5366/65018/9141/55486/4976/115209/9520/8996/80179/10962/79778/56947/5599/3998/54741/3064/27429/3303/25994/10013/10456/2931/7855/96459/51024/55294/25793/26355/1869/10059/23259/1459/23274/400916/11140/841/665/664/10018/598/581/578/9530/9531/572/9776/409/10425/207/10449	85		GO:0010821	regulation of mitochondrion organization	85/4073	179/18670	2.09808e-14	2.30789e-12	1.82531e-12	7534/10971/7533/7532/7531/7529/55737/54832/55823/7416/10493/84749/59286/7332/7323/706/7249/7159/54543/28978/65084/7029/7027/219736/6721/6720/57154/292/23409/51100/89941/5716/5534/5533/10105/5366/65018/9141/55486/4976/115209/9520/8996/80179/10962/79778/56947/5599/3998/54741/3064/27429/3303/25994/10013/10456/2931/7855/96459/51024/55294/25793/26355/1869/10059/23259/1459/23274/400916/11140/841/665/664/10018/598/581/578/9530/9531/572/9776/409/10425/207/10449	85		GO:0000209	protein polyubiquitination	130/4260	310/18670	3.44924e-14	3.80869e-12	3.01865e-12	22954/84937/331/51366/10277/90025/89910/7336/7335/29089/27338/7332/7328/7326/10477/7323/7322/7321/7320/7319/7316/7311/5987/7189/7186/7174/10210/80351/8658/7064/57154/6502/6500/6478/6477/23623/9025/56254/127544/25897/165918/81847/27246/64795/149041/10616/26191/9491/5721/5714/5713/9861/5711/5710/5708/10213/5719/5718/5716/5704/5702/5701/5700/5698/5695/5694/5693/5690/5689/5688/5687/5686/5685/5684/5682/9373/57162/9520/9111/387921/4779/29116/90678/27252/3429/25831/10013/2874/51343/55294/6468/26268/25793/26270/93611/26272/84085/26263/26232/115290/80204/26235/26224/79176/9666/51514/8452/8454/1499/55743/997/996/8881/899/867/865/672/51283/580/10425/25820/51529/10393/267/9320/9604/54542/4734/23295/84261	130		GO:0010821	regulation of mitochondrion organization	85/4073	179/18670	2.09808e-14	2.30752e-12	1.82338e-12	7534/10971/7533/7532/7531/7529/55737/54832/55823/7416/10493/84749/59286/7332/7323/706/7249/7159/54543/28978/65084/7029/7027/219736/6721/6720/57154/292/23409/51100/89941/5716/5534/5533/10105/5366/65018/9141/55486/4976/115209/9520/8996/80179/10962/79778/56947/5599/3998/54741/3064/27429/3303/25994/10013/10456/2931/7855/96459/51024/55294/25793/26355/1869/10059/23259/1459/23274/400916/11140/841/665/664/10018/598/581/578/9530/9531/572/9776/409/10425/207/10449	85		GO:0000209	protein polyubiquitination	130/4254	310/18670	3.08418e-14	3.40451e-12	2.69973e-12	22954/84937/331/51366/10277/90025/89910/7336/7335/29089/27338/7332/7328/7326/10477/7323/7322/7321/7320/7319/7316/7311/5987/7189/7186/7174/10210/80351/8658/7064/57154/6502/6500/6478/6477/23623/9025/56254/127544/25897/165918/81847/27246/64795/149041/10616/26191/9491/5721/5714/5713/9861/5711/5710/5708/10213/5719/5718/5716/5704/5702/5701/5700/5698/5695/5694/5693/5690/5689/5688/5687/5686/5685/5684/5682/9373/57162/9520/9111/387921/4779/29116/90678/27252/3429/25831/10013/2874/51343/55294/6468/26268/25793/26270/93611/26272/84085/26263/26232/115290/80204/26235/26224/79176/9666/51514/8452/8454/1499/55743/997/996/8881/899/867/865/672/51283/580/10425/25820/51529/10393/267/9320/9604/54542/4734/23295/84261	130		GO:0000209	protein polyubiquitination	130/4250	310/18670	2.86207e-14	3.15932e-12	2.50636e-12	22954/84937/331/51366/10277/90025/89910/7336/7335/29089/27338/7332/7328/7326/10477/7323/7322/7321/7320/7319/7316/7311/5987/7189/7186/7174/10210/80351/8658/7064/57154/6502/6500/6478/6477/23623/9025/56254/127544/25897/165918/81847/27246/64795/149041/10616/26191/9491/5721/5714/5713/9861/5711/5710/5708/10213/5719/5718/5716/5704/5702/5701/5700/5698/5695/5694/5693/5690/5689/5688/5687/5686/5685/5684/5682/9373/57162/9520/9111/387921/4779/29116/90678/27252/3429/25831/10013/2874/51343/55294/6468/26268/25793/26270/93611/26272/84085/26263/26232/115290/80204/26235/26224/79176/9666/51514/8452/8454/1499/55743/997/996/8881/899/867/865/672/51283/580/10425/25820/51529/10393/267/9320/9604/54542/4734/23295/84261	130
GO:0000398	mRNA splicing, via spliceosome	151/4359	379/18670	3.70888e-13	4.04012e-11	3.25991e-11	84872/25862/3184/8233/55954/85437/55596/51341/91746/4904/79084/51729/65109/59286/23350/199746/10907/7072/10492/8189/25949/8683/6431/6430/6428/6427/51593/6651/10073/6636/6633/6627/6626/6625/154007/11017/23020/79753/55234/6607/6606/10569/6421/83443/10262/23451/10946/8175/10291/7536/23064/9169/55599/7737/9939/10179/83759/79171/55285/5935/58517/55696/8241/22913/5725/11168/24148/8899/9128/55015/84950/9129/8559/10419/9588/5546/23398/53938/5439/5438/5437/5432/5430/5411/5356/5094/5093/8106/4928/8996/22916/4236/56339/57721/55796/10150/4116/51631/51690/11157/23658/27258/57819/10657/23210/3550/3312/11100/3190/3189/3188/3183/3181/10949/2962/27238/54960/79833/25929/2483/81608/83989/80004/1994/22826/1660/79665/60625/1665/9879/11325/51428/7919/9416/10521/26528/55280/10283/57703/1479/51340/51692/29894/1207/10523/51362/55749/22794/10286/9716/10189	151																																GO:0006406	mRNA export from nucleus	102/7769	111/18670	4.36485e-29	4.74437e-27	3.43192e-27	55998/9877/91746/55339/65109/26019/5976/199746/7307/7175/80145/79228/8563/84321/57187/9984/8189/6830/8683/6432/6431/6430/6429/6428/6427/9295/6426/10250/9887/23293/23049/10569/7884/29072/81929/6396/84324/10921/9939/29890/5903/8480/100101267/9883/5433/84271/55795/8106/29107/728343/56001/10482/4928/9688/4927/79902/23636/53371/10762/348995/79023/129401/8021/23225/23165/23511/23279/9631/9972/55746/57122/22916/4686/8888/55110/4116/55677/3181/3087/2733/84248/81608/56943/1984/1977/9775/9785/7919/10212/11269/55308/10898/51692/53981/29894/26097/51362/22794/10189/26993/3267/8086	102		GO:0006406	mRNA export from nucleus	102/7782	111/18670	5.12782e-29	5.57368e-27	4.03273e-27	55998/9877/91746/55339/65109/26019/5976/199746/7307/7175/80145/79228/8563/84321/57187/9984/8189/6830/8683/6432/6431/6430/6429/6428/6427/9295/6426/10250/9887/23293/23049/10569/7884/29072/81929/6396/84324/10921/9939/29890/5903/8480/100101267/9883/5433/84271/55795/8106/29107/728343/56001/10482/4928/9688/4927/79902/23636/53371/10762/348995/79023/129401/8021/23225/23165/23511/23279/9631/9972/55746/57122/22916/4686/8888/55110/4116/55677/3181/3087/2733/84248/81608/56943/1984/1977/9775/9785/7919/10212/11269/55308/10898/51692/53981/29894/26097/51362/22794/10189/26993/3267/8086	102		GO:0140014	mitotic nuclear division	199/7804	264/18670	6.53832e-29	7.1947e-27	5.21185e-27	25970/23212/1028/83987/9639/11130/9183/7756/7517/49856/9525/27183/10600/137886/27338/27175/7283/7273/7272/9319/22974/7175/8658/7040/10460/10735/10274/152185/8877/6683/10615/23137/10051/9126/10592/8243/51547/22933/81929/6152/55781/387/1104/5925/5902/5901/5885/29127/8766/9232/84722/56984/10419/9055/55844/5518/23126/5347/9088/54984/5300/10464/55023/79142/11331/57026/23047/23244/55795/23363/51203/23636/4926/83540/286053/25936/55968/10201/25836/4779/10783/4751/81565/54820/10403/29781/23397/64151/23310/9918/80218/8260/4605/27085/4288/79003/23383/10459/9587/4085/8379/4041/51451/3837/200942/24137/9371/11004/3796/9493/3835/9928/3832/10300/54617/3619/3550/3479/3304/3303/3192/7290/2801/348654/2316/54461/26271/9700/51143/1843/79980/79075/4733/9787/129563/23113/9820/8452/9150/23122/23332/54921/91782/79643/51510/92421/128866/29082/25978/27243/57132/5119/11200/1111/283489/79598/64793/55125/64105/1063/1062/81620/1027/55755/8621/55143/113130/990/996/246184/995/8697/991/8555/8556/891/858/9184/701/699/79866/91272/332/8678/56647/6795/9212/54998/6790/546/324/54443/51433/29945/51529/64682/26993/10270/8086	199		GO:0051656	establishment of organelle localization	291/8453	401/18670	4.0535e-29	4.49659e-27	3.26119e-27	10253/23212/79443/388552/9183/51042/7534/10652/7514/55062/55717/8976/8936/9525/27183/8673/6845/8409/8615/201294/137886/7320/7314/25893/122553/79090/126003/51399/27095/51693/6399/51112/7109/58485/66008/22906/1861/54732/10959/10972/10342/7013/55773/128637/8867/6850/25777/23353/6813/6811/83930/10948/56907/152185/56848/80208/6683/10615/8723/23557/9342/8773/9368/81929/22872/9871/9632/10427/10802/11196/10484/9554/9919/6396/55153/23513/23256/51128/56681/89958/6284/6209/55781/89941/55288/5901/5880/27342/5870/5873/81876/5861/9230/8766/5747/84722/5663/5590/10113/55291/22870/5537/5347/54984/65018/5294/5293/8301/10464/5195/553115/5170/10016/11235/5108/5080/56288/5048/4976/51203/4927/23636/4926/83540/55968/4905/4869/51068/81565/54820/10403/8775/4641/80179/4627/4628/4292/8195/79003/284021/79648/90411/5871/4134/55201/4131/4085/8379/4067/84946/10128/4033/3998/3993/3916/3837/59349/22920/3799/9371/11004/9493/3835/10749/23095/9928/63971/10300/8517/3064/84376/3192/3091/29899/9570/9527/64689/2801/8729/2624/9846/29109/9638/2207/157769/81610/7430/60412/9700/3692/6993/1778/84062/85440/1785/1759/9787/1739/51164/10540/1639/8452/1075/1499/1453/26958/23122/23332/91782/79643/51510/92421/128866/29082/25978/27243/57132/5119/283489/84984/153241/55166/1063/1062/1058/81620/55755/1020/55143/113130/998/8697/8832/966/891/867/64149/57102/695/91272/282991/2647/23299/636/10282/8678/56647/55212/585/583/537/9181/57584/26286/84364/375/374/10239/1176/10947/26985/8943/8546/55435/23243/136/10096/10097/10120/10121/55860/81/6059/83696/199953/6812/10494/4744/3833/11127/81930/2348/54874/2241/1780/9696/22820/1201/11314/129880/472	291		GO:0061013	regulation of mRNA catabolic process	91/4069	199/18670	4.13072e-14	4.46474e-12	3.52873e-12	3184/7538/79882/7534/7529/51441/4904/54464/7316/7311/10140/23112/27327/3842/10492/6556/26135/79048/6093/6041/149041/55147/8241/23369/9491/5721/5714/5713/9861/5711/5710/5708/10213/5719/5718/5716/5704/5702/5701/5700/5698/5695/5694/5693/5690/5689/5688/5687/5686/5685/5684/5682/5578/87178/55795/5073/10605/2475/4343/56339/57721/1432/23367/8570/10643/10644/3315/3312/3303/3183/10949/9567/26058/8087/79072/11340/23016/56915/51010/1994/1869/373863/22894/1660/9704/167227/23019/23589/7832/90806/207	91		GO:0061013	regulation of mRNA catabolic process	91/4073	199/18670	4.3919e-14	4.74779e-12	3.75503e-12	3184/7538/79882/7534/7529/51441/4904/54464/7316/7311/10140/23112/27327/3842/10492/6556/26135/79048/6093/6041/149041/55147/8241/23369/9491/5721/5714/5713/9861/5711/5710/5708/10213/5719/5718/5716/5704/5702/5701/5700/5698/5695/5694/5693/5690/5689/5688/5687/5686/5685/5684/5682/5578/87178/55795/5073/10605/2475/4343/56339/57721/1432/23367/8570/10643/10644/3315/3312/3303/3183/10949/9567/26058/8087/79072/11340/23016/56915/51010/1994/1869/373863/22894/1660/9704/167227/23019/23589/7832/90806/207	91		GO:0006405	RNA export from nucleus	71/4260	135/18670	4.56182e-14	4.86645e-12	3.85699e-12	51042/9877/91746/11260/65109/26019/199746/7248/79228/8563/84321/57187/8189/6830/6741/8683/6431/6430/6428/6427/9887/23049/10569/7884/29072/6396/55153/84324/6209/9939/5903/8480/9883/55795/8106/10482/4928/4927/53371/10762/348995/79023/23225/23165/23511/23279/9631/9972/55746/65083/51068/22916/4116/10657/55677/3181/3087/81608/3692/1660/7919/11269/11052/51692/29894/51362/22794/10189/8086/11338/23381	71		GO:0061013	regulation of mRNA catabolic process	91/4073	199/18670	4.3919e-14	4.74703e-12	3.75105e-12	3184/7538/79882/7534/7529/51441/4904/54464/7316/7311/10140/23112/27327/3842/10492/6556/26135/79048/6093/6041/149041/55147/8241/23369/9491/5721/5714/5713/9861/5711/5710/5708/10213/5719/5718/5716/5704/5702/5701/5700/5698/5695/5694/5693/5690/5689/5688/5687/5686/5685/5684/5682/5578/87178/55795/5073/10605/2475/4343/56339/57721/1432/23367/8570/10643/10644/3315/3312/3303/3183/10949/9567/26058/8087/79072/11340/23016/56915/51010/1994/1869/373863/22894/1660/9704/167227/23019/23589/7832/90806/207	91		GO:0006405	RNA export from nucleus	71/4254	135/18670	4.2329e-14	4.51414e-12	3.57966e-12	51042/9877/91746/11260/65109/26019/199746/7248/79228/8563/84321/57187/8189/6830/6741/8683/6431/6430/6428/6427/9887/23049/10569/7884/29072/6396/55153/84324/6209/9939/5903/8480/9883/55795/8106/10482/4928/4927/53371/10762/348995/79023/23225/23165/23511/23279/9631/9972/55746/65083/51068/22916/4116/10657/55677/3181/3087/81608/3692/1660/7919/11269/11052/51692/29894/51362/22794/10189/8086/11338/23381	71		GO:0006405	RNA export from nucleus	71/4250	135/18670	4.02657e-14	4.2941e-12	3.4066e-12	51042/9877/91746/11260/65109/26019/199746/7248/79228/8563/84321/57187/8189/6830/6741/8683/6431/6430/6428/6427/9887/23049/10569/7884/29072/6396/55153/84324/6209/9939/5903/8480/9883/55795/8106/10482/4928/4927/53371/10762/348995/79023/23225/23165/23511/23279/9631/9972/55746/65083/51068/22916/4116/10657/55677/3181/3087/81608/3692/1660/7919/11269/11052/51692/29894/51362/22794/10189/8086/11338/23381	71
GO:0140053	mitochondrial gene expression	80/4359	162/18670	3.89704e-13	4.17313e-11	3.36723e-11	51067/10352/7284/10102/51095/57570/54802/79736/80222/6832/84275/285367/55005/55278/80324/5442/87178/387338/63899/84273/54516/9617/219402/4528/64965/64968/64969/92259/65993/51650/10240/10884/23107/54460/51116/51023/51373/51021/64960/63931/6183/64963/55173/65005/128308/116541/116540/122704/51258/740/26589/28977/64975/64976/51073/54148/64978/64979/51318/51263/11222/6150/51069/9801/29074/29088/6182/124995/65008/84769/115416/3028/85476/283459/90480/79072/7818/400916/118487/51654	80																																GO:0071427	mRNA-containing ribonucleoprotein complex export from nucleus	102/7769	111/18670	4.36485e-29	4.74437e-27	3.43192e-27	55998/9877/91746/55339/65109/26019/5976/199746/7307/7175/80145/79228/8563/84321/57187/9984/8189/6830/8683/6432/6431/6430/6429/6428/6427/9295/6426/10250/9887/23293/23049/10569/7884/29072/81929/6396/84324/10921/9939/29890/5903/8480/100101267/9883/5433/84271/55795/8106/29107/728343/56001/10482/4928/9688/4927/79902/23636/53371/10762/348995/79023/129401/8021/23225/23165/23511/23279/9631/9972/55746/57122/22916/4686/8888/55110/4116/55677/3181/3087/2733/84248/81608/56943/1984/1977/9775/9785/7919/10212/11269/55308/10898/51692/53981/29894/26097/51362/22794/10189/26993/3267/8086	102		GO:0071427	mRNA-containing ribonucleoprotein complex export from nucleus	102/7782	111/18670	5.12782e-29	5.57368e-27	4.03273e-27	55998/9877/91746/55339/65109/26019/5976/199746/7307/7175/80145/79228/8563/84321/57187/9984/8189/6830/8683/6432/6431/6430/6429/6428/6427/9295/6426/10250/9887/23293/23049/10569/7884/29072/81929/6396/84324/10921/9939/29890/5903/8480/100101267/9883/5433/84271/55795/8106/29107/728343/56001/10482/4928/9688/4927/79902/23636/53371/10762/348995/79023/129401/8021/23225/23165/23511/23279/9631/9972/55746/57122/22916/4686/8888/55110/4116/55677/3181/3087/2733/84248/81608/56943/1984/1977/9775/9785/7919/10212/11269/55308/10898/51692/53981/29894/26097/51362/22794/10189/26993/3267/8086	102		GO:0006406	mRNA export from nucleus	102/7804	111/18670	6.73031e-29	7.1947e-27	5.21185e-27	55998/9877/91746/55339/65109/26019/5976/199746/7307/7175/80145/79228/8563/84321/57187/9984/8189/6830/8683/6432/6431/6430/6429/6428/6427/9295/6426/10250/9887/23293/23049/10569/7884/29072/81929/6396/84324/10921/9939/29890/5903/8480/100101267/9883/5433/84271/55795/8106/29107/728343/56001/10482/4928/9688/4927/79902/23636/53371/10762/348995/79023/129401/8021/23225/23165/23511/23279/9631/9972/55746/57122/22916/4686/8888/55110/4116/55677/3181/3087/2733/84248/81608/56943/1984/1977/9775/9785/7919/10212/11269/55308/10898/51692/53981/29894/26097/51362/22794/10189/26993/3267/8086	102		GO:0007059	chromosome segregation	243/8453	321/18670	4.44925e-29	4.85194e-27	3.51892e-27	10734/23212/11130/9183/7756/7517/9525/27183/7405/8239/7329/7320/27175/7283/7273/7272/9319/51112/7175/8940/7156/7155/7153/7150/8658/11011/9874/56158/7013/10460/256126/23353/64940/442578/442582/54441/10735/10274/6732/152185/57405/10615/79677/23137/10051/9126/10592/8243/56916/84464/292/221150/348235/220134/22933/6421/83852/81929/6188/116028/80010/8780/55781/9400/55920/1104/5925/5901/5889/5885/56852/29127/8766/23369/9698/9232/84722/56984/9055/5518/23126/11243/5347/54984/10464/79142/11331/23047/23244/55795/11339/51203/23636/348995/79023/4926/83540/286053/25936/2908/25836/10783/4751/81565/54820/10403/29781/23397/64151/23310/9918/80218/8260/80198/64210/27030/4292/4288/54069/79003/79892/23383/10459/4085/8379/51451/9113/3837/200942/24137/11004/9493/3835/9928/10300/54617/3619/3550/3192/55355/7290/113510/55869/348654/2237/55294/26271/57697/2177/81610/9700/157570/114799/2072/2068/146956/1894/51143/1778/1843/79980/79075/11144/9787/129563/1654/440081/1663/8452/1499/10664/1459/1457/9391/54921/91782/79643/51510/92421/128866/29082/25978/27243/57132/5119/283489/64793/387103/80152/55166/55839/64105/1063/1062/81620/55755/55143/113130/157313/990/998/996/246184/8697/991/9134/898/57820/891/9184/701/699/83990/672/91272/332/56271/8678/8815/7917/6795/9212/546/55207/127829/324/51433/29945/51529/64682/26993/10270/10096/10097/56154/10636/148479/79903/55154/84861/3833/81930/472	243		GO:0006405	RNA export from nucleus	69/4069	135/18670	6.08427e-14	6.35705e-12	5.02433e-12	51042/9877/91746/11260/65109/26019/199746/7248/79228/8563/84321/57187/8189/6830/6741/8683/6431/6430/6428/6427/9887/23049/10569/7884/29072/6396/55153/84324/6209/9939/5903/8480/9883/55795/8106/10482/4928/4927/53371/10762/348995/79023/23225/23165/23511/23279/9631/9972/55746/65083/51068/22916/4116/10657/55677/3181/3087/81608/3692/1660/7919/11269/11052/51692/29894/51362/22794/10189/8086	69		GO:0006405	RNA export from nucleus	69/4073	135/18670	6.40057e-14	6.6886e-12	5.29002e-12	51042/9877/91746/11260/65109/26019/199746/7248/79228/8563/84321/57187/8189/6830/6741/8683/6431/6430/6428/6427/9887/23049/10569/7884/29072/6396/55153/84324/6209/9939/5903/8480/9883/55795/8106/10482/4928/4927/53371/10762/348995/79023/23225/23165/23511/23279/9631/9972/55746/65083/51068/22916/4116/10657/55677/3181/3087/81608/3692/1660/7919/11269/11052/51692/29894/51362/22794/10189/8086	69		GO:0032543	mitochondrial translation	71/4260	135/18670	4.56182e-14	4.86645e-12	3.85699e-12	51067/10352/7284/10102/80222/285367/55005/55278/387338/63899/84273/54516/9617/219402/4528/64965/64968/64969/92259/65993/51650/10240/10884/23107/54460/51116/51023/51373/51021/64960/63931/6183/64963/55173/65005/128308/116541/116540/122704/51258/740/26589/28977/64975/64976/51073/54148/64978/64979/51318/51263/11222/6150/51069/9801/29074/29088/6182/124995/65008/84769/115416/85476/283459/90480/79072/7818/118487/51654/23395/55157	71		GO:0006405	RNA export from nucleus	69/4073	135/18670	6.40057e-14	6.68753e-12	5.2844e-12	51042/9877/91746/11260/65109/26019/199746/7248/79228/8563/84321/57187/8189/6830/6741/8683/6431/6430/6428/6427/9887/23049/10569/7884/29072/6396/55153/84324/6209/9939/5903/8480/9883/55795/8106/10482/4928/4927/53371/10762/348995/79023/23225/23165/23511/23279/9631/9972/55746/65083/51068/22916/4116/10657/55677/3181/3087/81608/3692/1660/7919/11269/11052/51692/29894/51362/22794/10189/8086	69		GO:0032543	mitochondrial translation	71/4254	135/18670	4.2329e-14	4.51414e-12	3.57966e-12	51067/10352/7284/10102/80222/285367/55005/55278/387338/63899/84273/54516/9617/219402/4528/64965/64968/64969/92259/65993/51650/10240/10884/23107/54460/51116/51023/51373/51021/64960/63931/6183/64963/55173/65005/128308/116541/116540/122704/51258/740/26589/28977/64975/64976/51073/54148/64978/64979/51318/51263/11222/6150/51069/9801/29074/29088/6182/124995/65008/84769/115416/85476/283459/90480/79072/7818/118487/51654/23395/55157	71		GO:0032543	mitochondrial translation	71/4250	135/18670	4.02657e-14	4.2941e-12	3.4066e-12	51067/10352/7284/10102/80222/285367/55005/55278/387338/63899/84273/54516/9617/219402/4528/64965/64968/64969/92259/65993/51650/10240/10884/23107/54460/51116/51023/51373/51021/64960/63931/6183/64963/55173/65005/128308/116541/116540/122704/51258/740/26589/28977/64975/64976/51073/54148/64978/64979/51318/51263/11222/6150/51069/9801/29074/29088/6182/124995/65008/84769/115416/85476/283459/90480/79072/7818/118487/51654/23395/55157	71
GO:0002283	neutrophil activation involved in immune response	184/4359	488/18670	4.17359e-13	4.39479e-11	3.54608e-11	374403/80301/353376/718/3684/5199/8987/54509/9545/3689/719/411/2547/7520/7415/7414/10493/9218/201294/23352/10383/81619/7226/58485/10043/7133/55754/11322/6947/9145/6813/6793/6727/9342/57153/6515/11001/6556/1992/6386/9522/6093/8635/391/387/5912/5908/7879/53916/11031/5873/22931/10890/5768/5834/5795/5788/5713/9861/5708/10213/5719/5718/5702/5701/5695/5689/5686/5660/5646/9588/10549/4860/5337/5049/26578/94103/10577/4831/387921/23385/23218/158747/9761/4257/1432/5594/4126/4069/4048/116844/3958/8649/28956/55004/3920/3903/3837/8514/56888/3685/9798/10788/3312/3303/3326/3163/3074/23593/2950/2934/2799/2720/2717/8836/2665/2519/2517/2512/2495/23197/23071/8655/51143/1778/29952/1794/1774/51071/1654/1650/28988/84418/23191/1512/1509/1075/1508/5476/1476/55313/8895/8904/1315/29099/1265/80184/967/965/1604/961/960/945/10694/823/10487/124583/387263/79169/684/25798/613/527/23200/10533/427/410/10092/25852/127829/353/317/161/8907/272/230/210/178/10097/10120/55860/47/30/1	184																																GO:0090150	establishment of protein localization to membrane	238/7769	332/18670	4.67683e-29	4.99875e-27	3.61593e-27	55670/55176/55048/9344/285521/130617/51114/55625/64429/55146/51304/254359/253832/51201/131540/84243/79683/84885/7534/10971/7533/7532/7531/7529/79720/137492/55737/6845/10791/9341/6844/8266/7311/9697/23471/7161/7159/56993/26520/29928/26517/26519/7029/7027/90196/6809/2040/6747/6746/6745/6726/6731/6730/6729/6728/6727/6711/116841/6449/11231/7095/10952/29927/9919/6386/23513/25813/3921/6203/6202/6201/6194/6193/6191/6189/6188/6235/6234/6233/6232/6231/6230/6229/6228/6227/6224/6187/6223/6222/6217/6210/6209/6208/6207/6206/6205/6204/6181/6176/6175/6133/6132/6130/6129/6128/6125/6171/6124/6170/6169/6168/6167/6173/25873/6165/11224/6164/6161/6160/6156/6122/6159/6158/6157/6155/6154/6152/6147/9349/6146/6144/6143/6142/6141/6139/6138/9045/23521/6137/6136/6135/4736/6134/140823/196383/353116/27342/51762/4218/117177/25782/22930/11031/9230/8766/10890/5621/5584/9581/5534/5533/5366/5830/8504/5824/9409/9141/56288/5058/5018/10133/4905/4864/4836/51079/4641/64112/56947/5599/23499/10434/3875/63971/9270/51763/23463/3309/3308/3320/3265/56850/26003/64689/57120/55204/64083/51125/2803/23163/23062/26088/51608/2664/2534/51024/60412/2064/1869/1445/163882/22883/6249/10519/128866/29082/1121/1020/100133941/841/808/80262/673/8548/637/10018/583/582/27113/581/7917/572/64422/23204/10139/288/208/55750/2181	238		GO:0090150	establishment of protein localization to membrane	238/7782	332/18670	6.26621e-29	6.69753e-27	4.84587e-27	55670/55176/55048/9344/285521/130617/51114/55625/64429/55146/51304/254359/253832/51201/131540/84243/79683/84885/7534/10971/7533/7532/7531/7529/79720/137492/55737/6845/10791/9341/6844/8266/7311/9697/23471/7161/7159/56993/26520/29928/26517/26519/7029/7027/90196/6809/2040/6747/6746/6745/6726/6731/6730/6729/6728/6727/6711/116841/6449/11231/7095/10952/29927/9919/6386/23513/25813/3921/6203/6202/6201/6194/6193/6191/6189/6188/6235/6234/6233/6232/6231/6230/6229/6228/6227/6224/6187/6223/6222/6217/6210/6209/6208/6207/6206/6205/6204/6181/6176/6175/6133/6132/6130/6129/6128/6125/6171/6124/6170/6169/6168/6167/6173/25873/6165/11224/6164/6161/6160/6156/6122/6159/6158/6157/6155/6154/6152/6147/9349/6146/6144/6143/6142/6141/6139/6138/9045/23521/6137/6136/6135/4736/6134/140823/196383/353116/27342/51762/4218/117177/25782/22930/11031/9230/8766/10890/5621/5584/9581/5534/5533/5366/5830/8504/5824/9409/9141/56288/5058/5018/10133/4905/4864/4836/51079/4641/64112/56947/5599/23499/10434/3875/63971/9270/51763/23463/3309/3308/3320/3265/56850/26003/64689/57120/55204/64083/51125/2803/23163/23062/26088/51608/2664/2534/51024/60412/2064/1869/1445/163882/22883/6249/10519/128866/29082/1121/1020/100133941/841/808/80262/673/8548/637/10018/583/582/27113/581/7917/572/64422/23204/10139/288/208/55750/2181	238		GO:0071427	mRNA-containing ribonucleoprotein complex export from nucleus	102/7804	111/18670	6.73031e-29	7.1947e-27	5.21185e-27	55998/9877/91746/55339/65109/26019/5976/199746/7307/7175/80145/79228/8563/84321/57187/9984/8189/6830/8683/6432/6431/6430/6429/6428/6427/9295/6426/10250/9887/23293/23049/10569/7884/29072/81929/6396/84324/10921/9939/29890/5903/8480/100101267/9883/5433/84271/55795/8106/29107/728343/56001/10482/4928/9688/4927/79902/23636/53371/10762/348995/79023/129401/8021/23225/23165/23511/23279/9631/9972/55746/57122/22916/4686/8888/55110/4116/55677/3181/3087/2733/84248/81608/56943/1984/1977/9775/9785/7919/10212/11269/55308/10898/51692/53981/29894/26097/51362/22794/10189/26993/3267/8086	102		GO:0032543	mitochondrial translation	122/8453	135/18670	1.31361e-28	1.40863e-26	1.02162e-26	51067/10352/7284/10102/26995/80222/6472/84881/285367/55005/57038/55278/55037/5018/387338/63899/84273/51335/4701/54516/9617/219402/4528/92170/64965/51081/64968/64969/92259/60488/65993/51650/10240/10884/28957/23107/64949/64432/64951/51649/56945/54460/51116/51023/28973/55168/51373/51021/64960/63931/6183/64963/55173/65005/128308/116541/116540/122704/51258/54534/740/51642/57129/26589/84311/65080/84545/28977/64975/64976/51073/54148/64978/51253/64979/51318/64981/9553/64983/51263/11222/10573/51264/79590/6150/29093/219927/55052/51069/9801/29074/63875/54948/29088/64928/28998/6182/65003/124995/65008/84769/115416/10128/55699/84340/85476/283459/90480/79072/22868/26284/7818/118487/51654/708/54998/8846/57505/92399/23395/124454/55157	122		GO:0032543	mitochondrial translation	69/4069	135/18670	6.08427e-14	6.35705e-12	5.02433e-12	51067/10352/7284/10102/80222/285367/55005/55278/387338/63899/84273/54516/9617/219402/4528/64965/64968/64969/92259/65993/51650/10240/10884/23107/54460/51116/51023/51373/51021/64960/63931/6183/64963/55173/65005/128308/116541/116540/122704/51258/740/26589/28977/64975/64976/51073/54148/64978/64979/51318/51263/11222/6150/51069/9801/29074/29088/6182/124995/65008/84769/115416/85476/283459/90480/79072/7818/118487/51654	69		GO:0032543	mitochondrial translation	69/4073	135/18670	6.40057e-14	6.6886e-12	5.29002e-12	51067/10352/7284/10102/80222/285367/55005/55278/387338/63899/84273/54516/9617/219402/4528/64965/64968/64969/92259/65993/51650/10240/10884/23107/54460/51116/51023/51373/51021/64960/63931/6183/64963/55173/65005/128308/116541/116540/122704/51258/740/26589/28977/64975/64976/51073/54148/64978/64979/51318/51263/11222/6150/51069/9801/29074/29088/6182/124995/65008/84769/115416/85476/283459/90480/79072/7818/118487/51654	69		GO:0071426	ribonucleoprotein complex export from nucleus	68/4260	127/18670	4.93108e-14	5.1727e-12	4.09972e-12	51042/9877/91746/11260/65109/26019/199746/7248/79228/8563/84321/57187/8189/6830/6741/8683/6431/6430/6428/6427/9887/23049/10569/7884/29072/6396/55153/84324/6209/9939/5903/8480/9883/55795/8106/10482/4928/4927/53371/10762/348995/79023/23225/23165/23511/23279/9631/9972/55746/65083/51068/22916/4116/55677/3181/3087/81608/3692/7919/11269/51692/29894/51362/22794/10189/8086/11338/23381	68		GO:0032543	mitochondrial translation	69/4073	135/18670	6.40057e-14	6.68753e-12	5.2844e-12	51067/10352/7284/10102/80222/285367/55005/55278/387338/63899/84273/54516/9617/219402/4528/64965/64968/64969/92259/65993/51650/10240/10884/23107/54460/51116/51023/51373/51021/64960/63931/6183/64963/55173/65005/128308/116541/116540/122704/51258/740/26589/28977/64975/64976/51073/54148/64978/64979/51318/51263/11222/6150/51069/9801/29074/29088/6182/124995/65008/84769/115416/85476/283459/90480/79072/7818/118487/51654	69		GO:0071426	ribonucleoprotein complex export from nucleus	68/4254	127/18670	4.5858e-14	4.80898e-12	3.81346e-12	51042/9877/91746/11260/65109/26019/199746/7248/79228/8563/84321/57187/8189/6830/6741/8683/6431/6430/6428/6427/9887/23049/10569/7884/29072/6396/55153/84324/6209/9939/5903/8480/9883/55795/8106/10482/4928/4927/53371/10762/348995/79023/23225/23165/23511/23279/9631/9972/55746/65083/51068/22916/4116/55677/3181/3087/81608/3692/7919/11269/51692/29894/51362/22794/10189/8086/11338/23381	68		GO:0071426	ribonucleoprotein complex export from nucleus	68/4250	127/18670	4.3688e-14	4.58141e-12	3.63453e-12	51042/9877/91746/11260/65109/26019/199746/7248/79228/8563/84321/57187/8189/6830/6741/8683/6431/6430/6428/6427/9887/23049/10569/7884/29072/6396/55153/84324/6209/9939/5903/8480/9883/55795/8106/10482/4928/4927/53371/10762/348995/79023/23225/23165/23511/23279/9631/9972/55746/65083/51068/22916/4116/55677/3181/3087/81608/3692/7919/11269/51692/29894/51362/22794/10189/8086/11338/23381	68
GO:0061013	regulation of mRNA catabolic process	92/4359	199/18670	9.64224e-13	9.98683e-11	8.05821e-11	57060/3184/7538/79882/7534/7529/51441/4904/54464/7316/7311/10140/23112/27327/3842/10492/6556/26135/79048/6093/6041/149041/55147/8241/23369/9491/5721/5714/5713/9861/5711/5710/5708/10213/5719/5718/5716/5704/5702/5701/5700/5698/5695/5694/5693/5690/5689/5688/5687/5686/5685/5684/5682/5578/87178/55795/5073/10605/2475/4343/56339/57721/1432/23367/8570/10643/10644/3315/3312/3303/3183/10949/9567/26058/8087/79072/11340/23016/56915/51010/1994/1869/373863/22894/1660/9704/167227/23019/23589/7832/90806/207	92																																GO:0032543	mitochondrial translation	118/7769	135/18670	1.46848e-28	1.54383e-26	1.11676e-26	51067/10352/7284/10102/26995/80222/6472/84881/285367/55005/57038/55278/55037/5018/387338/63899/84273/51335/4701/54516/9617/219402/4528/92170/64965/51081/64968/64969/92259/60488/65993/51650/10240/10884/28957/23107/64949/64432/64951/51649/56945/54460/51116/51023/28973/55168/51373/51021/64960/63931/6183/64963/55173/65005/128308/116541/116540/122704/51258/54534/740/51642/57129/26589/84311/65080/84545/28977/64975/64976/51073/54148/64978/51253/64979/51318/64981/9553/64983/51263/11222/10573/51264/79590/6150/29093/219927/55052/51069/9801/29074/63875/54948/29088/64928/28998/6182/65003/124995/65008/84769/115416/10128/55699/84340/85476/283459/90480/79072/22868/26284/7818/118487/51654/708/54998/8846/57505	118		GO:0032543	mitochondrial translation	118/7782	135/18670	1.75599e-28	1.84609e-26	1.3357e-26	51067/10352/7284/10102/26995/80222/6472/84881/285367/55005/57038/55278/55037/5018/387338/63899/84273/51335/4701/54516/9617/219402/4528/92170/64965/51081/64968/64969/92259/60488/65993/51650/10240/10884/28957/23107/64949/64432/64951/51649/56945/54460/51116/51023/28973/55168/51373/51021/64960/63931/6183/64963/55173/65005/128308/116541/116540/122704/51258/54534/740/51642/57129/26589/84311/65080/84545/28977/64975/64976/51073/54148/64978/51253/64979/51318/64981/9553/64983/51263/11222/10573/51264/79590/6150/29093/219927/55052/51069/9801/29074/63875/54948/29088/64928/28998/6182/65003/124995/65008/84769/115416/10128/55699/84340/85476/283459/90480/79072/22868/26284/7818/118487/51654/708/54998/8846/57505	118		GO:0072331	signal transduction by p53 class mediator	200/7804	267/18670	1.99493e-28	2.09762e-26	1.51952e-26	23212/84126/25946/10269/51741/7486/57646/9100/7314/91875/8805/51499/22974/7161/112858/94241/7159/10210/11073/7156/85456/79073/7029/7027/6908/51616/6880/6879/6878/6877/6875/83860/6873/8148/6884/6883/6882/6881/6872/11198/6794/6749/200734/161742/6672/22938/6615/56950/23411/51246/133383/83667/23378/54700/50484/6201/51065/6125/6154/9349/6135/84154/6119/6118/6117/80196/116028/80010/5985/5984/5983/5982/5934/5932/5931/5928/5883/10111/5884/5810/754/5716/55170/10419/3276/51422/5571/5565/5564/5562/10848/8493/5371/5366/5300/51230/5111/22976/55003/26471/4839/26155/4683/4646/10514/9219/4436/4282/64769/4194/4193/53615/8550/1432/266740/4101/23028/7994/10524/133746/84289/51147/3622/3190/204851/3094/10614/3066/3065/51512/1647/2309/2305/2272/9156/2033/10919/79813/9521/79733/144455/1874/1870/1869/8444/8445/1859/1763/1655/54541/1460/1459/1457/8738/9337/29883/246175/57472/4850/4849/4848/25904/23019/11200/1111/1108/1107/1027/1026/80279/1020/1017/983/995/960/891/835/10498/7832/7862/83990/29117/675/672/23246/641/602/83596/581/580/54971/7917/9212/6790/546/545/1820/207/64782/5325	200		GO:0070126	mitochondrial translational termination	87/8453	89/18670	1.08644e-27	1.14592e-25	8.31091e-26	55037/5018/54516/9617/64965/51081/64968/64969/92259/60488/65993/51650/10240/10884/28957/23107/64949/64432/64951/51649/56945/54460/51116/51023/28973/55168/51373/51021/64960/63931/6183/64963/55173/65005/128308/116541/116540/122704/51258/54534/740/51642/57129/26589/84311/65080/84545/28977/64975/64976/51073/54148/64978/51253/64979/51318/64981/9553/64983/51263/11222/10573/51264/79590/6150/29093/219927/55052/51069/9801/29074/63875/54948/29088/64928/28998/6182/65003/124995/65008/84340/90480/26284/7818/118487/54998/92399	87		GO:0071426	ribonucleoprotein complex export from nucleus	66/4069	127/18670	7.61149e-14	7.82236e-12	6.18245e-12	51042/9877/91746/11260/65109/26019/199746/7248/79228/8563/84321/57187/8189/6830/6741/8683/6431/6430/6428/6427/9887/23049/10569/7884/29072/6396/55153/84324/6209/9939/5903/8480/9883/55795/8106/10482/4928/4927/53371/10762/348995/79023/23225/23165/23511/23279/9631/9972/55746/65083/51068/22916/4116/55677/3181/3087/81608/3692/7919/11269/51692/29894/51362/22794/10189/8086	66		GO:0071426	ribonucleoprotein complex export from nucleus	66/4073	127/18670	7.99406e-14	8.21684e-12	6.49871e-12	51042/9877/91746/11260/65109/26019/199746/7248/79228/8563/84321/57187/8189/6830/6741/8683/6431/6430/6428/6427/9887/23049/10569/7884/29072/6396/55153/84324/6209/9939/5903/8480/9883/55795/8106/10482/4928/4927/53371/10762/348995/79023/23225/23165/23511/23279/9631/9972/55746/65083/51068/22916/4116/55677/3181/3087/81608/3692/7919/11269/51692/29894/51362/22794/10189/8086	66		GO:1903320	regulation of protein modification by small protein conjugation or removal	104/4260	231/18670	5.63118e-14	5.81027e-12	4.60503e-12	8915/331/57599/7415/165324/51035/51366/27338/7332/7329/7321/706/57761/7189/10210/10318/51256/10010/6502/6478/59343/25950/6201/6188/6125/9349/6135/56254/5970/25898/83593/5861/754/26191/5716/10196/9373/54984/65018/5300/57162/553115/10016/22976/54726/9111/54602/80762/23077/2475/84930/5601/266740/10459/9636/23640/3309/3303/3326/10363/9709/55869/2931/2874/2801/26354/11146/51343/2534/2280/10116/55294/26271/26272/26232/57697/10059/3301/79139/84259/23142/1616/8452/9646/1499/55743/80279/1020/672/648/9529/9532/9474/91947/57561/409/284/207/25/11338/9320/148022/9112/54552	104		GO:0071426	ribonucleoprotein complex export from nucleus	66/4073	127/18670	7.99406e-14	8.21553e-12	6.49181e-12	51042/9877/91746/11260/65109/26019/199746/7248/79228/8563/84321/57187/8189/6830/6741/8683/6431/6430/6428/6427/9887/23049/10569/7884/29072/6396/55153/84324/6209/9939/5903/8480/9883/55795/8106/10482/4928/4927/53371/10762/348995/79023/23225/23165/23511/23279/9631/9972/55746/65083/51068/22916/4116/55677/3181/3087/81608/3692/7919/11269/51692/29894/51362/22794/10189/8086	66		GO:1903320	regulation of protein modification by small protein conjugation or removal	104/4254	231/18670	5.11436e-14	5.27533e-12	4.18327e-12	8915/331/57599/7415/165324/51035/51366/27338/7332/7329/7321/706/57761/7189/10210/10318/51256/10010/6502/6478/59343/25950/6201/6188/6125/9349/6135/56254/5970/25898/83593/5861/754/26191/5716/10196/9373/54984/65018/5300/57162/553115/10016/22976/54726/9111/54602/80762/23077/2475/84930/5601/266740/10459/9636/23640/3309/3303/3326/10363/9709/55869/2931/2874/2801/26354/11146/51343/2534/2280/10116/55294/26271/26272/26232/57697/10059/3301/79139/84259/23142/1616/8452/9646/1499/55743/80279/1020/672/648/9529/9532/9474/91947/57561/409/284/207/25/11338/9320/148022/9112/54552	104		GO:1903320	regulation of protein modification by small protein conjugation or removal	104/4250	231/18670	4.79582e-14	4.94677e-12	3.92438e-12	8915/331/57599/7415/165324/51035/51366/27338/7332/7329/7321/706/57761/7189/10210/10318/51256/10010/6502/6478/59343/25950/6201/6188/6125/9349/6135/56254/5970/25898/83593/5861/754/26191/5716/10196/9373/54984/65018/5300/57162/553115/10016/22976/54726/9111/54602/80762/23077/2475/84930/5601/266740/10459/9636/23640/3309/3303/3326/10363/9709/55869/2931/2874/2801/26354/11146/51343/2534/2280/10116/55294/26271/26272/26232/57697/10059/3301/79139/84259/23142/1616/8452/9646/1499/55743/80279/1020/672/648/9529/9532/9474/91947/57561/409/284/207/25/11338/9320/148022/9112/54552	104
GO:0002446	neutrophil mediated immunity	186/4359	499/18670	1.03606e-12	1.05578e-10	8.51894e-11	374403/80301/353376/718/3684/5199/8987/54509/9545/3689/719/411/2547/7520/7415/7414/10493/9218/201294/23352/10383/81619/7226/58485/10043/7133/55754/11322/6947/9145/6813/6793/6727/9342/57153/6515/11001/6556/1992/6386/9522/6093/8635/391/387/5912/5908/7879/53916/11031/5873/22931/10890/5768/5834/5795/5788/5713/9861/5708/10213/5719/5718/5702/5701/5695/5689/5686/5660/5646/9588/10549/4860/5337/5049/26578/94103/10577/4831/387921/23385/23218/158747/9761/4257/1432/5594/4126/4069/4048/116844/3958/8649/28956/55004/3920/3903/3837/8514/56888/84522/3685/9798/51135/10788/3312/3303/3326/3163/3074/23593/2950/2934/2799/2720/2717/8836/2665/2519/2517/2512/2495/23197/23071/8655/51143/1778/29952/1794/1774/51071/1654/1650/28988/84418/23191/1512/1509/1075/1508/5476/1476/55313/8895/8904/1315/29099/1265/80184/967/965/1604/961/960/945/10694/823/10487/124583/387263/79169/684/25798/613/527/23200/10533/427/410/10092/25852/127829/353/317/161/8907/272/230/210/178/10097/10120/55860/47/30/1	186																																GO:0072331	signal transduction by p53 class mediator	199/7769	267/18670	4.20837e-28	4.35295e-26	3.14877e-26	23212/84126/25946/10269/51741/7486/57646/9100/7314/91875/8805/51499/22974/7161/112858/94241/7159/10210/11073/7156/85456/79073/7029/7027/6908/51616/6880/6879/6878/6877/6875/83860/6873/8148/6884/6883/6882/6881/6872/11198/6794/6749/200734/161742/6672/22938/6615/56950/23411/51246/133383/83667/23378/54700/50484/6201/51065/6125/6154/9349/6135/84154/6119/6118/6117/80196/116028/80010/5985/5984/5983/5982/5934/5932/5931/5928/5883/10111/5884/5810/754/5716/55170/10419/3276/51422/5571/5565/5564/5562/10848/8493/5371/5366/5300/51230/5111/22976/55003/26471/4839/26155/4683/4646/10514/9219/4436/4282/64769/4194/4193/53615/8550/1432/266740/4101/23028/7994/10524/133746/84289/51147/3622/3190/204851/3094/10614/3066/3065/51512/1647/2309/2305/2272/9156/2033/10919/79813/9521/79733/144455/1874/1870/1869/8444/8445/1859/1763/1655/54541/1460/1459/1457/8738/9337/29883/246175/57472/4850/4849/4848/25904/23019/11200/1111/1108/1107/1027/1026/80279/1020/1017/983/995/960/891/835/10498/7832/7862/83990/29117/675/672/23246/641/602/83596/581/580/54971/7917/9212/6790/546/545/1820/207/64782	199		GO:0072331	signal transduction by p53 class mediator	199/7782	267/18670	5.43903e-28	5.62589e-26	4.0705e-26	23212/84126/25946/10269/51741/7486/57646/9100/7314/91875/8805/51499/22974/7161/112858/94241/7159/10210/11073/7156/85456/79073/7029/7027/6908/51616/6880/6879/6878/6877/6875/83860/6873/8148/6884/6883/6882/6881/6872/11198/6794/6749/200734/161742/6672/22938/6615/56950/23411/51246/133383/83667/23378/54700/50484/6201/51065/6125/6154/9349/6135/84154/6119/6118/6117/80196/116028/80010/5985/5984/5983/5982/5934/5932/5931/5928/5883/10111/5884/5810/754/5716/55170/10419/3276/51422/5571/5565/5564/5562/10848/8493/5371/5366/5300/51230/5111/22976/55003/26471/4839/26155/4683/4646/10514/9219/4436/4282/64769/4194/4193/53615/8550/1432/266740/4101/23028/7994/10524/133746/84289/51147/3622/3190/204851/3094/10614/3066/3065/51512/1647/2309/2305/2272/9156/2033/10919/79813/9521/79733/144455/1874/1870/1869/8444/8445/1859/1763/1655/54541/1460/1459/1457/8738/9337/29883/246175/57472/4850/4849/4848/25904/23019/11200/1111/1108/1107/1027/1026/80279/1020/1017/983/995/960/891/835/10498/7832/7862/83990/29117/675/672/23246/641/602/83596/581/580/54971/7917/9212/6790/546/545/1820/207/64782	199		GO:0032543	mitochondrial translation	118/7804	135/18670	2.37455e-28	2.45651e-26	1.7795e-26	51067/10352/7284/10102/26995/80222/6472/84881/285367/55005/57038/55278/55037/5018/387338/63899/84273/51335/4701/54516/9617/219402/4528/92170/64965/51081/64968/64969/92259/60488/65993/51650/10240/10884/28957/23107/64949/64432/64951/51649/56945/54460/51116/51023/28973/55168/51373/51021/64960/63931/6183/64963/55173/65005/128308/116541/116540/122704/51258/54534/740/51642/57129/26589/84311/65080/84545/28977/64975/64976/51073/54148/64978/51253/64979/51318/64981/9553/64983/51263/11222/10573/51264/79590/6150/29093/219927/55052/51069/9801/29074/63875/54948/29088/64928/28998/6182/65003/124995/65008/84769/115416/10128/55699/84340/85476/283459/90480/79072/22868/26284/7818/118487/51654/708/54998/8846/57505	118		GO:0031503	protein-containing complex localization	216/8453	281/18670	1.42167e-27	1.47532e-25	1.06999e-25	90332/55998/64854/23212/150082/11020/51042/9877/91746/11260/7514/55112/57539/89891/55339/57728/8976/55737/65109/26019/5976/199746/7307/7305/79989/79809/7248/9321/26146/7175/3842/7127/80145/79228/8563/84321/57187/9984/7014/7013/255758/55333/8189/6830/8417/6809/117178/8636/6741/8683/6432/6431/6430/6429/6428/6427/9295/6426/10250/23557/116841/9887/23293/23049/10569/7884/6421/29072/81929/6396/55153/23513/84324/6209/10921/55781/55920/9939/29890/5906/5903/5901/5899/8480/11158/4218/8766/5813/5590/100101267/9883/5433/84271/5108/55795/8106/4983/29107/728343/56001/10482/4928/9688/4927/79902/23636/53371/10762/348995/79023/129401/8021/23225/23165/23511/23279/9631/9972/55746/57122/8650/27020/4869/65083/51068/22916/4686/138151/54468/8888/55110/4116/84946/167691/9903/22920/9371/55677/23096/28981/57560/80173/55081/51098/56912/112752/90410/55764/51668/3265/3192/3181/3092/3087/56850/10243/2733/84248/2288/81608/7430/11336/55763/2060/56943/3692/1984/1977/9775/83658/8655/51626/1785/1759/1739/9785/7919/10212/11269/55308/1605/10898/51692/53981/29894/23059/22883/26097/51362/22794/332/166379/545/403/8943/163/56899/10189/26993/3267/102/6059/8086/11338/29091/23381/6103/440145/4117/11127/8100/1741/1627/55722/472/54890	216		GO:1901988	negative regulation of cell cycle phase transition	112/4069	267/18670	8.15565e-14	8.24642e-12	6.5176e-12	84936/595/9183/91603/7756/7465/27183/55031/51720/131601/11073/7029/7027/51347/25949/6500/6154/8737/60561/55159/5934/5933/5885/5884/56984/9491/5721/5714/5713/9861/5711/5710/5708/10213/5719/5718/5716/5704/5702/5701/5700/5698/5695/5694/5693/5690/5689/5688/5687/5686/5685/5684/5682/3275/3276/5591/54984/55795/4998/10403/8883/4194/4193/10459/25959/3550/26058/8328/51343/2273/25793/26271/2146/2033/144455/1869/51143/1843/51514/8454/58190/8738/4850/4848/23019/63967/92421/1111/81620/1032/1031/1027/80279/55755/10263/1017/983/990/6347/10498/9184/701/699/7832/29117/672/641/581/29086/22809/1820/324	112		GO:1901988	negative regulation of cell cycle phase transition	112/4073	267/18670	8.74381e-14	8.84253e-12	6.99356e-12	84936/595/9183/91603/7756/7465/27183/55031/51720/131601/11073/7029/7027/51347/25949/6500/6154/8737/60561/55159/5934/5933/5885/5884/56984/9491/5721/5714/5713/9861/5711/5710/5708/10213/5719/5718/5716/5704/5702/5701/5700/5698/5695/5694/5693/5690/5689/5688/5687/5686/5685/5684/5682/3275/3276/5591/54984/55795/4998/10403/8883/4194/4193/10459/25959/3550/26058/8328/51343/2273/25793/26271/2146/2033/144455/1869/51143/1843/51514/8454/58190/8738/4850/4848/23019/63967/92421/1111/81620/1032/1031/1027/80279/55755/10263/1017/983/990/6347/10498/9184/701/699/7832/29117/672/641/581/29086/22809/1820/324	112		GO:0071166	ribonucleoprotein complex localization	68/4260	128/18670	8.18687e-14	8.311e-12	6.58703e-12	51042/9877/91746/11260/65109/26019/199746/7248/79228/8563/84321/57187/8189/6830/6741/8683/6431/6430/6428/6427/9887/23049/10569/7884/29072/6396/55153/84324/6209/9939/5903/8480/9883/55795/8106/10482/4928/4927/53371/10762/348995/79023/23225/23165/23511/23279/9631/9972/55746/65083/51068/22916/4116/55677/3181/3087/81608/3692/7919/11269/51692/29894/51362/22794/10189/8086/11338/23381	68		GO:1901988	negative regulation of cell cycle phase transition	112/4073	267/18670	8.74381e-14	8.84112e-12	6.98614e-12	84936/595/9183/91603/7756/7465/27183/55031/51720/131601/11073/7029/7027/51347/25949/6500/6154/8737/60561/55159/5934/5933/5885/5884/56984/9491/5721/5714/5713/9861/5711/5710/5708/10213/5719/5718/5716/5704/5702/5701/5700/5698/5695/5694/5693/5690/5689/5688/5687/5686/5685/5684/5682/3275/3276/5591/54984/55795/4998/10403/8883/4194/4193/10459/25959/3550/26058/8328/51343/2273/25793/26271/2146/2033/144455/1869/51143/1843/51514/8454/58190/8738/4850/4848/23019/63967/92421/1111/81620/1032/1031/1027/80279/55755/10263/1017/983/990/6347/10498/9184/701/699/7832/29117/672/641/581/29086/22809/1820/324	112		GO:0071166	ribonucleoprotein complex localization	68/4254	128/18670	7.61671e-14	7.72973e-12	6.12957e-12	51042/9877/91746/11260/65109/26019/199746/7248/79228/8563/84321/57187/8189/6830/6741/8683/6431/6430/6428/6427/9887/23049/10569/7884/29072/6396/55153/84324/6209/9939/5903/8480/9883/55795/8106/10482/4928/4927/53371/10762/348995/79023/23225/23165/23511/23279/9631/9972/55746/65083/51068/22916/4116/55677/3181/3087/81608/3692/7919/11269/51692/29894/51362/22794/10189/8086/11338/23381	68		GO:0071166	ribonucleoprotein complex localization	68/4250	128/18670	7.25824e-14	7.36594e-12	5.84356e-12	51042/9877/91746/11260/65109/26019/199746/7248/79228/8563/84321/57187/8189/6830/6741/8683/6431/6430/6428/6427/9887/23049/10569/7884/29072/6396/55153/84324/6209/9939/5903/8480/9883/55795/8106/10482/4928/4927/53371/10762/348995/79023/23225/23165/23511/23279/9631/9972/55746/65083/51068/22916/4116/55677/3181/3087/81608/3692/7919/11269/51692/29894/51362/22794/10189/8086/11338/23381	68
GO:0000209	protein polyubiquitination	128/4359	310/18670	1.21206e-12	1.21552e-10	9.80786e-11	84875/22954/114907/11065/26145/84937/331/51366/10277/90025/89910/7336/7335/29089/27338/7332/7328/7326/10477/7323/7322/7321/7320/7319/7316/7311/5987/7189/7186/7174/10210/80351/8658/7064/57154/6502/6500/6478/6477/23623/9025/56254/127544/25897/165918/81847/27246/64795/149041/10616/26191/9491/5721/5714/5713/9861/5711/5710/5708/10213/5719/5718/5716/5704/5702/5701/5700/5698/5695/5694/5693/5690/5689/5688/5687/5686/5685/5684/5682/9373/57162/9520/9111/387921/4779/29116/90678/27252/3429/25831/10013/2874/51343/55294/6468/26268/25793/26270/93611/26272/84085/26263/26232/115290/80204/26235/26224/79176/9666/51514/8452/8454/1499/55743/997/996/8881/899/867/865/672/51283/580/10425/25820/51529/10393/267	128																																GO:0051656	establishment of organelle localization	273/7769	401/18670	2.85715e-27	2.90839e-25	2.10383e-25	10253/23212/79443/388552/9183/51042/7534/10652/7514/55062/55717/8976/8936/9525/27183/8673/6845/8409/8615/201294/137886/7320/7314/25893/122553/79090/126003/51399/27095/51693/6399/51112/7109/58485/66008/22906/1861/54732/10959/10972/10342/7013/55773/128637/8867/6850/25777/23353/6813/6811/83930/10948/56907/152185/56848/80208/6683/10615/8723/23557/9342/8773/9368/81929/22872/9871/9632/10427/10802/11196/10484/9554/9919/6396/55153/23513/23256/51128/56681/89958/6284/6209/55781/89941/55288/5901/5880/27342/5870/5873/81876/5861/9230/8766/5747/84722/5663/5590/10113/55291/22870/5537/5347/54984/65018/5294/5293/8301/10464/5195/553115/5170/10016/11235/5108/5080/56288/5048/4976/51203/4927/23636/4926/83540/55968/4905/4869/51068/81565/54820/10403/8775/4641/80179/4627/4628/4292/8195/79003/284021/79648/90411/5871/4134/55201/4131/4085/8379/4067/84946/10128/4033/3998/3993/3916/3837/59349/22920/3799/9371/11004/9493/3835/10749/23095/9928/63971/10300/8517/3064/84376/3192/3091/29899/9570/9527/64689/2801/8729/2624/9846/29109/9638/2207/157769/81610/7430/60412/9700/3692/6993/1778/84062/85440/1785/1759/9787/1739/51164/10540/1639/8452/1075/1499/1453/26958/23122/23332/91782/79643/51510/92421/128866/29082/25978/27243/57132/5119/283489/84984/153241/55166/1063/1062/1058/81620/55755/1020/55143/113130/998/8697/8832/966/891/867/64149/57102/695/91272/282991/2647/23299/636/10282/8678/56647/55212/585/583/537/9181/57584/26286/84364/375/374/10239/1176/10947/26985/8943/8546/55435/23243/136/10096/10097/10120/10121/55860/81/6059	273		GO:0051656	establishment of organelle localization	273/7782	401/18670	3.90475e-27	3.97479e-25	2.87588e-25	10253/23212/79443/388552/9183/51042/7534/10652/7514/55062/55717/8976/8936/9525/27183/8673/6845/8409/8615/201294/137886/7320/7314/25893/122553/79090/126003/51399/27095/51693/6399/51112/7109/58485/66008/22906/1861/54732/10959/10972/10342/7013/55773/128637/8867/6850/25777/23353/6813/6811/83930/10948/56907/152185/56848/80208/6683/10615/8723/23557/9342/8773/9368/81929/22872/9871/9632/10427/10802/11196/10484/9554/9919/6396/55153/23513/23256/51128/56681/89958/6284/6209/55781/89941/55288/5901/5880/27342/5870/5873/81876/5861/9230/8766/5747/84722/5663/5590/10113/55291/22870/5537/5347/54984/65018/5294/5293/8301/10464/5195/553115/5170/10016/11235/5108/5080/56288/5048/4976/51203/4927/23636/4926/83540/55968/4905/4869/51068/81565/54820/10403/8775/4641/80179/4627/4628/4292/8195/79003/284021/79648/90411/5871/4134/55201/4131/4085/8379/4067/84946/10128/4033/3998/3993/3916/3837/59349/22920/3799/9371/11004/9493/3835/10749/23095/9928/63971/10300/8517/3064/84376/3192/3091/29899/9570/9527/64689/2801/8729/2624/9846/29109/9638/2207/157769/81610/7430/60412/9700/3692/6993/1778/84062/85440/1785/1759/9787/1739/51164/10540/1639/8452/1075/1499/1453/26958/23122/23332/91782/79643/51510/92421/128866/29082/25978/27243/57132/5119/283489/84984/153241/55166/1063/1062/1058/81620/55755/1020/55143/113130/998/8697/8832/966/891/867/64149/57102/695/91272/282991/2647/23299/636/10282/8678/56647/55212/585/583/537/9181/57584/26286/84364/375/374/10239/1176/10947/26985/8943/8546/55435/23243/136/10096/10097/10120/10121/55860/81/6059	273		GO:0051656	establishment of organelle localization	275/7804	401/18670	6.93444e-28	7.05993e-26	5.11423e-26	10253/23212/79443/388552/9183/51042/7534/10652/7514/55062/55717/8976/8936/9525/27183/8673/6845/8409/8615/201294/137886/7320/7314/25893/122553/79090/126003/51399/27095/51693/6399/51112/7109/58485/66008/22906/1861/54732/10959/10972/10342/7013/55773/128637/8867/6850/25777/23353/6813/6811/83930/10948/56907/152185/56848/80208/6683/10615/8723/23557/9342/8773/9368/81929/22872/9871/9632/10427/10802/11196/10484/9554/9919/6396/55153/23513/23256/51128/56681/89958/6284/6209/55781/89941/55288/5901/5880/27342/5870/5873/81876/5861/9230/8766/5747/84722/5663/5590/10113/55291/22870/5537/5347/54984/65018/5294/5293/8301/10464/5195/553115/5170/10016/11235/5108/5080/56288/5048/4976/51203/4927/23636/4926/83540/55968/4905/4869/51068/81565/54820/10403/8775/4641/80179/4627/4628/4292/8195/79003/284021/79648/90411/5871/4134/55201/4131/4085/8379/4067/84946/10128/4033/3998/3993/3916/3837/59349/22920/3799/9371/11004/9493/3835/10749/23095/9928/63971/10300/8517/3064/84376/3192/3091/29899/9570/9527/64689/2801/8729/2624/9846/29109/9638/2207/157769/81610/7430/60412/9700/3692/6993/1778/84062/85440/1785/1759/9787/1739/51164/10540/1639/8452/1075/1499/1453/26958/23122/23332/91782/79643/51510/92421/128866/29082/25978/27243/57132/5119/283489/84984/153241/55166/1063/1062/1058/81620/55755/1020/55143/113130/998/8697/8832/966/891/867/64149/57102/695/91272/282991/2647/23299/636/10282/8678/56647/55212/585/583/537/9181/57584/26286/84364/375/374/10239/1176/10947/26985/8943/8546/55435/23243/136/10096/10097/10120/10121/55860/81/6059/2242/1522	275		GO:0070125	mitochondrial translational elongation	86/8453	88/18670	2.35912e-27	2.4093e-25	1.74736e-25	7284/10102/55037/5018/64965/51081/64968/64969/92259/60488/65993/51650/10240/10884/28957/23107/64949/64432/64951/51649/56945/54460/51116/51023/28973/55168/51373/51021/64960/63931/6183/64963/55173/65005/128308/116541/116540/122704/51258/54534/740/51642/57129/26589/84311/65080/84545/28977/64975/64976/51073/54148/64978/51253/64979/51318/64981/9553/64983/51263/11222/10573/51264/79590/6150/29093/219927/55052/51069/9801/29074/63875/54948/29088/64928/28998/6182/65003/124995/65008/85476/90480/26284/7818/118487/54998	86		GO:1901991	negative regulation of mitotic cell cycle phase transition	106/4069	248/18670	8.74155e-14	8.69854e-12	6.87493e-12	84936/595/9183/91603/7756/7465/27183/55031/131601/11073/7029/7027/51347/25949/6500/6154/8737/60561/55159/5934/5933/5885/5884/56984/9491/5721/5714/5713/9861/5711/5710/5708/10213/5719/5718/5716/5704/5702/5701/5700/5698/5695/5694/5693/5690/5689/5688/5687/5686/5685/5684/5682/3275/3276/5591/54984/55795/4998/10403/8883/4194/4193/10459/25959/3550/26058/8328/2273/25793/26271/2146/2033/144455/1869/51143/1843/8454/58190/8738/4850/4848/23019/63967/92421/81620/1032/1031/1027/80279/55755/10263/1017/983/990/6347/10498/9184/701/699/7832/29117/672/641/581/1820/324	106		GO:1901991	negative regulation of mitotic cell cycle phase transition	106/4073	248/18670	9.34858e-14	9.30407e-12	7.35859e-12	84936/595/9183/91603/7756/7465/27183/55031/131601/11073/7029/7027/51347/25949/6500/6154/8737/60561/55159/5934/5933/5885/5884/56984/9491/5721/5714/5713/9861/5711/5710/5708/10213/5719/5718/5716/5704/5702/5701/5700/5698/5695/5694/5693/5690/5689/5688/5687/5686/5685/5684/5682/3275/3276/5591/54984/55795/4998/10403/8883/4194/4193/10459/25959/3550/26058/8328/2273/25793/26271/2146/2033/144455/1869/51143/1843/8454/58190/8738/4850/4848/23019/63967/92421/81620/1032/1031/1027/80279/55755/10263/1017/983/990/6347/10498/9184/701/699/7832/29117/672/641/581/1820/324	106		GO:0010821	regulation of mitochondrion organization	86/4260	179/18670	9.50571e-14	9.49666e-12	7.52674e-12	7534/10971/7533/7532/7531/7529/55737/54832/55823/7416/10493/84749/59286/7332/7323/706/7249/7159/54543/28978/65084/7029/7027/219736/6721/6720/57154/292/23409/51100/89941/5716/5534/5533/10105/5366/65018/9141/55486/4976/115209/9520/8996/80179/10962/79778/56947/5599/3998/54741/3064/27429/3303/25994/10013/10456/2931/7855/96459/51024/55294/25793/26355/1869/10059/23259/1459/23274/400916/11140/841/665/664/10018/598/581/578/9530/9531/572/9776/409/10425/207/10449/29108	86		GO:1901991	negative regulation of mitotic cell cycle phase transition	106/4073	248/18670	9.34858e-14	9.30258e-12	7.35078e-12	84936/595/9183/91603/7756/7465/27183/55031/131601/11073/7029/7027/51347/25949/6500/6154/8737/60561/55159/5934/5933/5885/5884/56984/9491/5721/5714/5713/9861/5711/5710/5708/10213/5719/5718/5716/5704/5702/5701/5700/5698/5695/5694/5693/5690/5689/5688/5687/5686/5685/5684/5682/3275/3276/5591/54984/55795/4998/10403/8883/4194/4193/10459/25959/3550/26058/8328/2273/25793/26271/2146/2033/144455/1869/51143/1843/8454/58190/8738/4850/4848/23019/63967/92421/81620/1032/1031/1027/80279/55755/10263/1017/983/990/6347/10498/9184/701/699/7832/29117/672/641/581/1820/324	106		GO:0010821	regulation of mitochondrion organization	86/4254	179/18670	8.73621e-14	8.72512e-12	6.9189e-12	7534/10971/7533/7532/7531/7529/55737/54832/55823/7416/10493/84749/59286/7332/7323/706/7249/7159/54543/28978/65084/7029/7027/219736/6721/6720/57154/292/23409/51100/89941/5716/5534/5533/10105/5366/65018/9141/55486/4976/115209/9520/8996/80179/10962/79778/56947/5599/3998/54741/3064/27429/3303/25994/10013/10456/2931/7855/96459/51024/55294/25793/26355/1869/10059/23259/1459/23274/400916/11140/841/665/664/10018/598/581/578/9530/9531/572/9776/409/10425/207/10449/29108	86		GO:0010821	regulation of mitochondrion organization	86/4250	179/18670	8.25727e-14	8.24678e-12	6.54235e-12	7534/10971/7533/7532/7531/7529/55737/54832/55823/7416/10493/84749/59286/7332/7323/706/7249/7159/54543/28978/65084/7029/7027/219736/6721/6720/57154/292/23409/51100/89941/5716/5534/5533/10105/5366/65018/9141/55486/4976/115209/9520/8996/80179/10962/79778/56947/5599/3998/54741/3064/27429/3303/25994/10013/10456/2931/7855/96459/51024/55294/25793/26355/1869/10059/23259/1459/23274/400916/11140/841/665/664/10018/598/581/578/9530/9531/572/9776/409/10425/207/10449/29108	86
GO:1901991	negative regulation of mitotic cell cycle phase transition	108/4359	248/18670	1.3049e-12	1.28819e-10	1.03942e-10	1112/57060/84936/595/9183/91603/7756/7465/27183/55031/131601/11073/7029/7027/51347/25949/6500/6154/8737/60561/55159/5934/5933/5885/5884/56984/9491/5721/5714/5713/9861/5711/5710/5708/10213/5719/5718/5716/5704/5702/5701/5700/5698/5695/5694/5693/5690/5689/5688/5687/5686/5685/5684/5682/3275/3276/5591/54984/55795/4998/10403/8883/4194/4193/10459/25959/3550/26058/8328/2273/25793/26271/2146/2033/144455/1869/51143/1843/8454/58190/8738/4850/4848/23019/63967/92421/81620/1032/1031/1027/80279/55755/10263/1017/983/990/6347/10498/9184/701/699/7832/29117/672/641/581/1820/324	108																																GO:0070646	protein modification by small protein removal	216/7769	299/18670	3.14674e-27	3.15313e-25	2.28087e-25	64854/57478/4089/56970/6314/54764/80149/7528/55432/57599/91833/80124/7415/10208/8239/9101/7874/159195/54532/8078/84196/55031/85015/55230/7375/10713/84640/57602/9736/23032/84669/84749/9960/57646/29761/23358/23326/27005/10868/10869/11274/10600/9958/9097/219333/8237/9100/7398/51720/51377/7347/51035/7321/7316/7314/7311/8295/6737/7189/7187/7186/1861/9804/79155/10318/7128/7046/29844/10010/51616/6881/10474/93624/10454/8464/64426/10617/10254/8027/8724/64750/4088/4087/6502/6478/6472/123228/57337/26054/205564/26168/59343/29843/9733/8607/6233/63891/8737/55288/387/9986/5887/5886/5728/9491/23198/10197/5721/5720/5715/5714/5713/9861/5711/5710/5709/5708/10213/5719/5718/5717/5716/5707/5706/5705/5704/5702/5701/5700/5698/5696/5695/5694/5693/5692/5691/5690/5699/5689/5688/5687/5686/5685/5684/5683/5682/5423/11315/51633/55593/54726/23252/220213/55611/8473/4798/4792/4738/114803/4609/4194/4193/10445/6885/9817/221656/8850/2648/126119/9929/83737/283899/125476/54617/8517/3091/9146/3054/2873/3607/221937/2033/56943/8665/23586/1643/1540/10920/64708/50813/10980/10987/51138/8533/9318/63967/983/991/9738/890/79184/672/329/8678/580/8314/29086/4287/55252/171023/409/324/11047/93973/86/60	216		GO:0070646	protein modification by small protein removal	216/7782	299/18670	4.11328e-27	4.12164e-25	2.98213e-25	64854/57478/4089/56970/6314/54764/80149/7528/55432/57599/91833/80124/7415/10208/8239/9101/7874/159195/54532/8078/84196/55031/85015/55230/7375/10713/84640/57602/9736/23032/84669/84749/9960/57646/29761/23358/23326/27005/10868/10869/11274/10600/9958/9097/219333/8237/9100/7398/51720/51377/7347/51035/7321/7316/7314/7311/8295/6737/7189/7187/7186/1861/9804/79155/10318/7128/7046/29844/10010/51616/6881/10474/93624/10454/8464/64426/10617/10254/8027/8724/64750/4088/4087/6502/6478/6472/123228/57337/26054/205564/26168/59343/29843/9733/8607/6233/63891/8737/55288/387/9986/5887/5886/5728/9491/23198/10197/5721/5720/5715/5714/5713/9861/5711/5710/5709/5708/10213/5719/5718/5717/5716/5707/5706/5705/5704/5702/5701/5700/5698/5696/5695/5694/5693/5692/5691/5690/5699/5689/5688/5687/5686/5685/5684/5683/5682/5423/11315/51633/55593/54726/23252/220213/55611/8473/4798/4792/4738/114803/4609/4194/4193/10445/6885/9817/221656/8850/2648/126119/9929/83737/283899/125476/54617/8517/3091/9146/3054/2873/3607/221937/2033/56943/8665/23586/1643/1540/10920/64708/50813/10980/10987/51138/8533/9318/63967/983/991/9738/890/79184/672/329/8678/580/8314/29086/4287/55252/171023/409/324/11047/93973/86/60	216		GO:0010948	negative regulation of cell cycle process	251/7804	361/18670	5.99157e-27	6.00468e-25	4.3498e-25	84936/9344/7703/595/9183/91603/79027/25946/10795/7756/677/10138/7517/7465/27183/8409/55031/51720/7272/9319/4591/51499/131601/7175/11073/85456/8658/7029/7027/7014/7013/51347/57551/25949/23512/10735/9126/8243/6500/6419/23429/6241/51065/6154/9349/6118/6045/8737/60561/6015/55159/9978/10432/5934/5933/5932/5931/5928/5925/5888/5885/5884/5810/9232/5728/56984/9491/23198/10197/5721/5720/5715/5714/5713/9861/5711/5710/5709/5708/10213/5719/5718/5717/5716/5707/5706/5705/5704/5702/5701/5700/5698/5696/5695/5694/5693/5692/5691/5690/5699/5689/5688/5687/5686/5685/5684/5683/5682/3275/3276/5591/5573/5526/5514/5371/5347/54984/80012/1911/5111/55795/84108/4998/4682/4869/10201/4751/10403/4683/8883/138151/8260/27085/2956/60672/4282/23269/4221/4194/4193/56890/4149/10459/4085/8379/51451/83746/8850/2648/25959/3550/3326/79366/51512/26058/8328/348654/1647/51343/2273/55294/25793/26271/2146/2124/9700/80314/2033/10919/79813/8726/79733/144455/1876/1874/1869/51143/1843/51514/29980/123879/8454/10217/10106/58190/8738/9337/29883/246175/57472/4850/4849/4848/25904/23019/63967/92421/27243/11200/1111/1063/81620/1032/1031/1027/1026/1025/1021/80279/55755/1019/10263/1017/983/79577/8317/990/995/991/8555/8812/899/891/6347/23468/11335/835/10498/811/9184/701/699/10385/7832/29117/79184/672/648/641/581/29086/9212/54998/6790/546/22809/1820/324/317/5325/91147	251		GO:0006289	nucleotide-excision repair	102/8453	109/18670	2.72272e-27	2.73718e-25	1.98517e-25	79661/91603/7515/7508/7507/7874/85015/7316/7314/7311/6917/84464/10463/23411/6233/6119/6118/6117/54778/5985/5984/5983/5982/5981/9978/5932/5893/5887/5886/27339/10450/5441/5440/5439/5438/5437/5436/5435/5434/5433/5432/5431/5430/27343/51426/57804/10714/5425/5424/11284/5111/142/4968/4913/55247/252969/4331/64210/3981/3980/3978/57461/3150/404672/2968/2967/2966/2965/2873/2176/22909/1161/2074/2072/2071/2068/2067/2033/1643/1642/8450/8451/10920/64708/50813/10980/10987/51138/8533/9318/9557/1069/1022/902/83990/675/4287/9716/56949/5426/3364/2073	102		GO:0071166	ribonucleoprotein complex localization	66/4069	128/18670	1.23885e-13	1.21349e-11	9.59091e-12	51042/9877/91746/11260/65109/26019/199746/7248/79228/8563/84321/57187/8189/6830/6741/8683/6431/6430/6428/6427/9887/23049/10569/7884/29072/6396/55153/84324/6209/9939/5903/8480/9883/55795/8106/10482/4928/4927/53371/10762/348995/79023/23225/23165/23511/23279/9631/9972/55746/65083/51068/22916/4116/55677/3181/3087/81608/3692/7919/11269/51692/29894/51362/22794/10189/8086	66		GO:0071166	ribonucleoprotein complex localization	66/4073	128/18670	1.30077e-13	1.27435e-11	1.00788e-11	51042/9877/91746/11260/65109/26019/199746/7248/79228/8563/84321/57187/8189/6830/6741/8683/6431/6430/6428/6427/9887/23049/10569/7884/29072/6396/55153/84324/6209/9939/5903/8480/9883/55795/8106/10482/4928/4927/53371/10762/348995/79023/23225/23165/23511/23279/9631/9972/55746/65083/51068/22916/4116/55677/3181/3087/81608/3692/7919/11269/51692/29894/51362/22794/10189/8086	66		GO:0006261	DNA-dependent DNA replication	76/4260	151/18670	1.22908e-13	1.20872e-11	9.57992e-12	84083/91603/10269/57418/4796/54962/7013/10735/6742/9126/7884/6419/59343/50484/84268/6119/55159/5985/9401/5888/5558/5557/10721/11232/5428/56655/54107/57804/10714/5425/5424/23649/11284/23594/5000/23595/4998/2956/4437/253714/79892/4176/4175/4174/4173/4171/55388/3978/54617/3159/51053/9837/2237/55294/26271/57697/146956/144455/1763/80174/10926/81620/8099/1017/8317/990/997/641/546/10533/10189/56897/8914/5426/222229/79915	76		GO:0071166	ribonucleoprotein complex localization	66/4073	128/18670	1.30077e-13	1.27415e-11	1.00681e-11	51042/9877/91746/11260/65109/26019/199746/7248/79228/8563/84321/57187/8189/6830/6741/8683/6431/6430/6428/6427/9887/23049/10569/7884/29072/6396/55153/84324/6209/9939/5903/8480/9883/55795/8106/10482/4928/4927/53371/10762/348995/79023/23225/23165/23511/23279/9631/9972/55746/65083/51068/22916/4116/55677/3181/3087/81608/3692/7919/11269/51692/29894/51362/22794/10189/8086	66		GO:0006261	DNA-dependent DNA replication	76/4254	151/18670	1.13744e-13	1.11824e-11	8.86752e-12	84083/91603/10269/57418/4796/54962/7013/10735/6742/9126/7884/6419/59343/50484/84268/6119/55159/5985/9401/5888/5558/5557/10721/11232/5428/56655/54107/57804/10714/5425/5424/23649/11284/23594/5000/23595/4998/2956/4437/253714/79892/4176/4175/4174/4173/4171/55388/3978/54617/3159/51053/9837/2237/55294/26271/57697/146956/144455/1763/80174/10926/81620/8099/1017/8317/990/997/641/546/10533/10189/56897/8914/5426/222229/79915	76		GO:0006261	DNA-dependent DNA replication	76/4250	151/18670	1.08007e-13	1.057e-11	8.38539e-12	84083/91603/10269/57418/4796/54962/7013/10735/6742/9126/7884/6419/59343/50484/84268/6119/55159/5985/9401/5888/5558/5557/10721/11232/5428/56655/54107/57804/10714/5425/5424/23649/11284/23594/5000/23595/4998/2956/4437/253714/79892/4176/4175/4174/4173/4171/55388/3978/54617/3159/51053/9837/2237/55294/26271/57697/146956/144455/1763/80174/10926/81620/8099/1017/8317/990/997/641/546/10533/10189/56897/8914/5426/222229/79915	76
GO:1903747	regulation of establishment of protein localization to mitochondrion	45/4359	72/18670	1.44154e-12	1.40117e-10	1.13058e-10	22885/7534/10971/7533/7532/7531/7529/55823/59286/7332/7323/7159/54543/7029/7027/6721/6720/23409/51100/5534/5533/5366/65018/9141/55486/9520/79778/5599/3998/54741/27429/10456/2931/7855/55294/1869/3301/1459/841/665/9530/9531/572/9776/10425	45																																GO:0070972	protein localization to endoplasmic reticulum	124/7769	147/18670	8.45363e-27	8.34048e-25	6.03322e-25	55176/2901/130617/9218/337867/7311/9697/23471/202018/6747/6726/6731/6730/6729/6728/6727/60559/9789/28972/6449/11231/7095/23480/10952/29927/9919/57142/3921/6203/6202/6201/6194/6193/6191/6189/6188/6235/6234/6233/6232/6231/6230/6229/6228/6227/6224/6187/6223/6222/6217/6210/6209/6208/6207/6206/6205/6204/6181/6176/6175/6133/6132/6130/6129/6128/6125/6171/6124/6170/6169/6168/6167/6173/25873/6165/11224/6164/6161/6160/6156/6122/6159/6158/6157/6155/6154/6152/6147/9349/6146/6144/6143/6142/6141/6139/6138/9045/23521/6137/6136/6135/4736/6134/11079/25782/22930/10890/23645/5373/5372/375056/11015/11014/10945/3638/3309/8733/8729/65992/128866/29082/10134/55973/81573	124		GO:0070972	protein localization to endoplasmic reticulum	124/7782	147/18670	1.01403e-26	1.00046e-24	7.23864e-25	55176/2901/130617/9218/337867/7311/9697/23471/202018/6747/6726/6731/6730/6729/6728/6727/60559/9789/28972/6449/11231/7095/23480/10952/29927/9919/57142/3921/6203/6202/6201/6194/6193/6191/6189/6188/6235/6234/6233/6232/6231/6230/6229/6228/6227/6224/6187/6223/6222/6217/6210/6209/6208/6207/6206/6205/6204/6181/6176/6175/6133/6132/6130/6129/6128/6125/6171/6124/6170/6169/6168/6167/6173/25873/6165/11224/6164/6161/6160/6156/6122/6159/6158/6157/6155/6154/6152/6147/9349/6146/6144/6143/6142/6141/6139/6138/9045/23521/6137/6136/6135/4736/6134/11079/25782/22930/10890/23645/5373/5372/375056/11015/11014/10945/3638/3309/8733/8729/65992/128866/29082/10134/55973/81573	124		GO:0070646	protein modification by small protein removal	216/7804	299/18670	6.46136e-27	6.37588e-25	4.6187e-25	64854/57478/4089/56970/6314/54764/80149/7528/55432/57599/91833/80124/7415/10208/8239/9101/7874/159195/54532/8078/84196/55031/85015/55230/7375/10713/84640/57602/9736/23032/84669/84749/9960/57646/29761/23358/23326/27005/10868/10869/11274/10600/9958/9097/219333/8237/9100/7398/51720/51377/7347/51035/7321/7316/7314/7311/8295/6737/7189/7187/7186/1861/9804/79155/10318/7128/7046/29844/10010/51616/6881/10474/93624/10454/8464/64426/10617/10254/8027/8724/64750/4088/4087/6502/6478/6472/123228/57337/26054/205564/26168/59343/29843/9733/8607/6233/63891/8737/55288/387/9986/5887/5886/5728/9491/23198/10197/5721/5720/5715/5714/5713/9861/5711/5710/5709/5708/10213/5719/5718/5717/5716/5707/5706/5705/5704/5702/5701/5700/5698/5696/5695/5694/5693/5692/5691/5690/5699/5689/5688/5687/5686/5685/5684/5683/5682/5423/11315/51633/55593/54726/23252/220213/55611/8473/4798/4792/4738/114803/4609/4194/4193/10445/6885/9817/221656/8850/2648/126119/9929/83737/283899/125476/54617/8517/3091/9146/3054/2873/3607/221937/2033/56943/8665/23586/1643/1540/10920/64708/50813/10980/10987/51138/8533/9318/63967/983/991/9738/890/79184/672/329/8678/580/8314/29086/4287/55252/171023/409/324/11047/93973/86/60	216		GO:0061013	regulation of mRNA catabolic process	163/8453	199/18670	1.09455e-26	1.08343e-24	7.85768e-25	23034/3184/677/7538/56829/79882/80149/7534/7529/253943/51441/4904/54464/7514/7431/5976/7316/7314/7311/10140/23112/27327/3842/9967/9238/23435/10492/6556/6418/26135/79048/55095/6233/9475/6093/6041/149041/55544/55147/8241/23369/9698/9491/23198/10197/5721/5720/5715/5714/5713/9861/5711/5710/5709/5708/10213/5719/5718/5717/5716/5707/5706/5705/5704/5702/5701/5700/5698/5696/5695/5694/5693/5692/5691/5690/5699/5689/5688/5687/5686/5685/5684/5683/5682/5580/5578/5436/87178/11187/201626/55795/5073/10605/8761/26986/8021/4869/51594/340719/4615/2475/4343/56339/57721/9261/1432/23367/8570/10643/10644/10642/3315/3312/3303/3192/10236/4670/3183/10949/9567/26058/9513/8087/2332/79072/79675/5393/11340/23016/118460/56915/54512/51010/23404/51013/1994/1981/1869/373863/22894/1660/170506/9704/167227/9337/29883/246175/23019/1153/23589/7832/328/8125/90806/207/678/57690/114609/50804/79066/79068/55802/54890	163		GO:0070125	mitochondrial translational elongation	51/4069	88/18670	1.86516e-13	1.79888e-11	1.42175e-11	7284/10102/64965/64968/64969/92259/65993/51650/10240/10884/23107/54460/51116/51023/51373/51021/64960/63931/6183/64963/55173/65005/128308/116541/116540/122704/51258/740/26589/28977/64975/64976/51073/54148/64978/64979/51318/51263/11222/6150/51069/9801/29074/29088/6182/124995/65008/85476/90480/7818/118487	51		GO:0070125	mitochondrial translational elongation	51/4073	88/18670	1.9424e-13	1.87366e-11	1.48188e-11	7284/10102/64965/64968/64969/92259/65993/51650/10240/10884/23107/54460/51116/51023/51373/51021/64960/63931/6183/64963/55173/65005/128308/116541/116540/122704/51258/740/26589/28977/64975/64976/51073/54148/64978/64979/51318/51263/11222/6150/51069/9801/29074/29088/6182/124995/65008/85476/90480/7818/118487	51		GO:0006839	mitochondrial transport	112/4260	258/18670	1.29006e-13	1.24918e-11	9.90057e-12	81894/79751/285521/7534/10971/7533/7532/7531/7529/55737/55823/7385/59286/7332/7323/7263/706/7159/54543/401505/84134/10452/9804/28978/92609/10469/100287932/29928/10245/10440/7069/117145/7029/7027/6774/10948/6721/6720/6687/293/292/54977/55186/84275/29957/79085/788/9016/10165/23409/51100/140823/89941/5565/5534/5533/10105/87178/5366/65018/9141/55486/4976/9520/8996/51079/203245/57380/29074/58526/10367/79778/56947/90550/5599/3998/54741/27429/3329/3308/3303/23593/10456/2931/134266/7855/51024/55294/25793/1869/1459/1376/1267/400916/841/665/664/282991/10018/598/581/578/9530/9531/572/9776/10425/84266/9049/55750/10449/23456	112		GO:0070125	mitochondrial translational elongation	51/4073	88/18670	1.9424e-13	1.87337e-11	1.48031e-11	7284/10102/64965/64968/64969/92259/65993/51650/10240/10884/23107/54460/51116/51023/51373/51021/64960/63931/6183/64963/55173/65005/128308/116541/116540/122704/51258/740/26589/28977/64975/64976/51073/54148/64978/64979/51318/51263/11222/6150/51069/9801/29074/29088/6182/124995/65008/85476/90480/7818/118487	51		GO:0006839	mitochondrial transport	112/4254	258/18670	1.16735e-13	1.12999e-11	8.96069e-12	81894/79751/285521/7534/10971/7533/7532/7531/7529/55737/55823/7385/59286/7332/7323/7263/706/7159/54543/401505/84134/10452/9804/28978/92609/10469/100287932/29928/10245/10440/7069/117145/7029/7027/6774/10948/6721/6720/6687/293/292/54977/55186/84275/29957/79085/788/9016/10165/23409/51100/140823/89941/5565/5534/5533/10105/87178/5366/65018/9141/55486/4976/9520/8996/51079/203245/57380/29074/58526/10367/79778/56947/90550/5599/3998/54741/27429/3329/3308/3303/23593/10456/2931/134266/7855/51024/55294/25793/1869/1459/1376/1267/400916/841/665/664/282991/10018/598/581/578/9530/9531/572/9776/10425/84266/9049/55750/10449/23456	112		GO:0006839	mitochondrial transport	112/4250	258/18670	1.09194e-13	1.057e-11	8.38539e-12	81894/79751/285521/7534/10971/7533/7532/7531/7529/55737/55823/7385/59286/7332/7323/7263/706/7159/54543/401505/84134/10452/9804/28978/92609/10469/100287932/29928/10245/10440/7069/117145/7029/7027/6774/10948/6721/6720/6687/293/292/54977/55186/84275/29957/79085/788/9016/10165/23409/51100/140823/89941/5565/5534/5533/10105/87178/5366/65018/9141/55486/4976/9520/8996/51079/203245/57380/29074/58526/10367/79778/56947/90550/5599/3998/54741/27429/3329/3308/3303/23593/10456/2931/134266/7855/51024/55294/25793/1869/1459/1376/1267/400916/841/665/664/282991/10018/598/581/578/9530/9531/572/9776/10425/84266/9049/55750/10449/23456	112
GO:1901988	negative regulation of cell cycle phase transition	114/4359	267/18670	1.53219e-12	1.46672e-10	1.18347e-10	1112/57060/84936/595/9183/91603/7756/7465/27183/55031/51720/131601/11073/7029/7027/51347/25949/6500/6154/8737/60561/55159/5934/5933/5885/5884/56984/9491/5721/5714/5713/9861/5711/5710/5708/10213/5719/5718/5716/5704/5702/5701/5700/5698/5695/5694/5693/5690/5689/5688/5687/5686/5685/5684/5682/3275/3276/5591/54984/55795/4998/10403/8883/4194/4193/10459/25959/3550/26058/8328/51343/2273/25793/26271/2146/2033/144455/1869/51143/1843/51514/8454/58190/8738/4850/4848/23019/63967/92421/1111/81620/1032/1031/1027/80279/55755/10263/1017/983/990/6347/10498/9184/701/699/7832/29117/672/641/581/29086/22809/1820/324	114																																GO:0000819	sister chromatid segregation	150/7769	189/18670	1.7899e-26	1.73919e-24	1.25807e-24	10734/23212/11130/9183/7756/7517/9525/27183/27175/7283/7273/7272/9319/7175/7155/7153/8658/10460/64940/442578/442582/54441/10735/10274/10615/23137/10051/9126/10592/8243/6421/81929/116028/55781/5925/5901/5889/5885/29127/8766/9232/84722/56984/9055/5518/23126/5347/54984/10464/79142/11331/23047/23244/55795/51203/23636/4926/83540/286053/25936/25836/10783/4751/10403/29781/23397/64151/23310/9918/80218/8260/79003/79892/23383/10459/4085/8379/51451/9113/3837/24137/11004/9493/3835/9928/10300/54617/3619/3550/3192/7290/55869/348654/2237/55294/26271/9700/157570/114799/51143/1843/79980/79075/9787/129563/440081/1663/8452/1499/10664/54921/91782/79643/51510/92421/128866/29082/25978/27243/57132/5119/283489/64105/1063/1062/81620/55755/55143/113130/990/996/246184/8697/991/891/9184/701/699/91272/8678/6795/9212/546/324/51433/29945/51529/64682/26993/10270	150		GO:0000819	sister chromatid segregation	150/7782	189/18670	2.20207e-26	2.13967e-24	1.54812e-24	10734/23212/11130/9183/7756/7517/9525/27183/27175/7283/7273/7272/9319/7175/7155/7153/8658/10460/64940/442578/442582/54441/10735/10274/10615/23137/10051/9126/10592/8243/6421/81929/116028/55781/5925/5901/5889/5885/29127/8766/9232/84722/56984/9055/5518/23126/5347/54984/10464/79142/11331/23047/23244/55795/51203/23636/4926/83540/286053/25936/25836/10783/4751/10403/29781/23397/64151/23310/9918/80218/8260/79003/79892/23383/10459/4085/8379/51451/9113/3837/24137/11004/9493/3835/9928/10300/54617/3619/3550/3192/7290/55869/348654/2237/55294/26271/9700/157570/114799/51143/1843/79980/79075/9787/129563/440081/1663/8452/1499/10664/54921/91782/79643/51510/92421/128866/29082/25978/27243/57132/5119/283489/64105/1063/1062/81620/55755/55143/113130/990/996/246184/8697/991/891/9184/701/699/91272/8678/6795/9212/546/324/51433/29945/51529/64682/26993/10270	150		GO:0070972	protein localization to endoplasmic reticulum	124/7804	147/18670	1.37842e-26	1.33957e-24	9.7039e-25	55176/2901/130617/9218/337867/7311/9697/23471/202018/6747/6726/6731/6730/6729/6728/6727/60559/9789/28972/6449/11231/7095/23480/10952/29927/9919/57142/3921/6203/6202/6201/6194/6193/6191/6189/6188/6235/6234/6233/6232/6231/6230/6229/6228/6227/6224/6187/6223/6222/6217/6210/6209/6208/6207/6206/6205/6204/6181/6176/6175/6133/6132/6130/6129/6128/6125/6171/6124/6170/6169/6168/6167/6173/25873/6165/11224/6164/6161/6160/6156/6122/6159/6158/6157/6155/6154/6152/6147/9349/6146/6144/6143/6142/6141/6139/6138/9045/23521/6137/6136/6135/4736/6134/11079/25782/22930/10890/23645/5373/5372/375056/11015/11014/10945/3638/3309/8733/8729/65992/128866/29082/10134/55973/81573	124		GO:0000070	mitotic sister chromatid segregation	131/8453	151/18670	1.50325e-26	1.46545e-24	1.06283e-24	23212/11130/9183/7756/7517/9525/27183/27175/7283/7273/7272/9319/7175/8658/10460/10615/23137/10051/10592/8243/81929/55781/5925/5901/5885/29127/8766/9232/84722/56984/9055/5518/23126/5347/54984/10464/79142/23047/23244/55795/51203/23636/4926/83540/286053/25936/25836/10783/4751/10403/29781/23397/64151/23310/9918/80218/8260/79003/23383/10459/4085/8379/51451/3837/24137/11004/9493/3835/9928/10300/54617/3619/3550/3192/7290/348654/26271/9700/51143/1843/79980/79075/9787/129563/8452/54921/91782/79643/51510/92421/128866/29082/25978/27243/57132/5119/283489/64105/1063/1062/81620/55755/55143/113130/990/996/246184/8697/991/891/9184/701/699/91272/8678/6795/9212/546/324/51433/29945/51529/64682/26993/10270/148479/55154/84861/3833/81930/472	131		GO:0018205	peptidyl-lysine modification	150/4069	397/18670	1.93257e-13	1.83565e-11	1.45082e-11	26036/10782/10269/57178/8089/80349/11091/23558/26276/7329/10054/54795/10155/10210/7052/7040/200424/6879/6881/10474/117143/23512/6839/9913/6830/8464/6612/391257/7341/6688/56950/6598/23409/22933/23411/25942/6419/80854/55209/54093/29072/59343/25950/10856/8607/23168/7737/6018/55183/5970/5929/5903/8480/7799/5447/9883/56655/54107/55011/26147/55274/5252/22976/4928/4927/53371/10762/348995/79023/23225/23165/23511/23279/9631/9972/55746/286053/26155/4706/80218/79829/22823/151507/10943/339287/10933/4302/79091/151194/4193/10445/51562/5595/6885/266740/84695/57691/55818/11143/23522/7994/55683/54934/284058/23210/55677/84289/51147/54556/10363/10013/3066/83933/3054/8520/2959/26354/51218/2653/2624/2146/80314/57634/2033/55140/23741/8726/1810/84661/1725/9646/1499/1491/10664/200186/1387/1111/7862/10902/29117/672/2647/54880/546/9474/9070/51742/5926/86/8086	150		GO:0018205	peptidyl-lysine modification	150/4073	397/18670	2.09964e-13	1.99466e-11	1.57758e-11	26036/10782/10269/57178/8089/80349/11091/23558/26276/7329/10054/54795/10155/10210/7052/7040/200424/6879/6881/10474/117143/23512/6839/9913/6830/8464/6612/391257/7341/6688/56950/6598/23409/22933/23411/25942/6419/80854/55209/54093/29072/59343/25950/10856/8607/23168/7737/6018/55183/5970/5929/5903/8480/7799/5447/9883/56655/54107/55011/26147/55274/5252/22976/4928/4927/53371/10762/348995/79023/23225/23165/23511/23279/9631/9972/55746/286053/26155/4706/80218/79829/22823/151507/10943/339287/10933/4302/79091/151194/4193/10445/51562/5595/6885/266740/84695/57691/55818/11143/23522/7994/55683/54934/284058/23210/55677/84289/51147/54556/10363/10013/3066/83933/3054/8520/2959/26354/51218/2653/2624/2146/80314/57634/2033/55140/23741/8726/1810/84661/1725/9646/1499/1491/10664/200186/1387/1111/7862/10902/29117/672/2647/54880/546/9474/9070/51742/5926/86/8086	150		GO:0031396	regulation of protein ubiquitination	94/4260	204/18670	1.65689e-13	1.56414e-11	1.23969e-11	8915/331/57599/165324/51035/51366/27338/7332/7321/706/57761/7189/10210/51256/6502/6478/59343/6201/6188/6125/9349/6135/56254/25898/83593/5861/754/26191/5716/10196/9373/54984/65018/5300/57162/553115/10016/22976/9111/54602/80762/23077/2475/84930/5601/266740/10459/9636/23640/3309/3303/3326/9709/55869/2931/2874/2801/11146/51343/2534/2280/10116/55294/26271/26272/26232/57697/10059/3301/79139/84259/23142/1616/8452/9646/55743/80279/1020/672/648/9529/9532/9474/91947/57561/409/284/207/25/11338/9320/148022/9112/54552	94		GO:0018205	peptidyl-lysine modification	150/4073	397/18670	2.09964e-13	1.99434e-11	1.57591e-11	26036/10782/10269/57178/8089/80349/11091/23558/26276/7329/10054/54795/10155/10210/7052/7040/200424/6879/6881/10474/117143/23512/6839/9913/6830/8464/6612/391257/7341/6688/56950/6598/23409/22933/23411/25942/6419/80854/55209/54093/29072/59343/25950/10856/8607/23168/7737/6018/55183/5970/5929/5903/8480/7799/5447/9883/56655/54107/55011/26147/55274/5252/22976/4928/4927/53371/10762/348995/79023/23225/23165/23511/23279/9631/9972/55746/286053/26155/4706/80218/79829/22823/151507/10943/339287/10933/4302/79091/151194/4193/10445/51562/5595/6885/266740/84695/57691/55818/11143/23522/7994/55683/54934/284058/23210/55677/84289/51147/54556/10363/10013/3066/83933/3054/8520/2959/26354/51218/2653/2624/2146/80314/57634/2033/55140/23741/8726/1810/84661/1725/9646/1499/1491/10664/200186/1387/1111/7862/10902/29117/672/2647/54880/546/9474/9070/51742/5926/86/8086	150		GO:0031396	regulation of protein ubiquitination	94/4254	204/18670	1.51593e-13	1.42712e-11	1.13169e-11	8915/331/57599/165324/51035/51366/27338/7332/7321/706/57761/7189/10210/51256/6502/6478/59343/6201/6188/6125/9349/6135/56254/25898/83593/5861/754/26191/5716/10196/9373/54984/65018/5300/57162/553115/10016/22976/9111/54602/80762/23077/2475/84930/5601/266740/10459/9636/23640/3309/3303/3326/9709/55869/2931/2874/2801/11146/51343/2534/2280/10116/55294/26271/26272/26232/57697/10059/3301/79139/84259/23142/1616/8452/9646/55743/80279/1020/672/648/9529/9532/9474/91947/57561/409/284/207/25/11338/9320/148022/9112/54552	94		GO:0031396	regulation of protein ubiquitination	94/4250	204/18670	1.42853e-13	1.33933e-11	1.06252e-11	8915/331/57599/165324/51035/51366/27338/7332/7321/706/57761/7189/10210/51256/6502/6478/59343/6201/6188/6125/9349/6135/56254/25898/83593/5861/754/26191/5716/10196/9373/54984/65018/5300/57162/553115/10016/22976/9111/54602/80762/23077/2475/84930/5601/266740/10459/9636/23640/3309/3303/3326/9709/55869/2931/2874/2801/11146/51343/2534/2280/10116/55294/26271/26272/26232/57697/10059/3301/79139/84259/23142/1616/8452/9646/55743/80279/1020/672/648/9529/9532/9474/91947/57561/409/284/207/25/11338/9320/148022/9112/54552	94
GO:1902750	negative regulation of cell cycle G2/M phase transition	58/4359	105/18670	1.68896e-12	1.59266e-10	1.2851e-10	1112/84936/91603/27183/55031/51720/11073/51347/25949/6500/60561/5885/5884/9491/5721/5714/5713/9861/5711/5710/5708/10213/5719/5718/5716/5704/5702/5701/5700/5698/5695/5694/5693/5690/5689/5688/5687/5686/5685/5684/5682/54984/4998/8883/51343/2273/51514/8454/63967/92421/1111/80279/983/990/672/641/29086/22809	58																																GO:0010948	negative regulation of cell cycle process	249/7769	361/18670	2.84614e-26	2.72423e-24	1.97061e-24	84936/9344/7703/595/9183/91603/79027/25946/10795/7756/677/10138/7517/7465/27183/8409/55031/51720/7272/9319/4591/51499/131601/7175/11073/85456/8658/7029/7027/7014/7013/51347/57551/25949/23512/10735/9126/8243/6500/6419/23429/6241/51065/6154/9349/6118/6045/8737/60561/6015/55159/9978/10432/5934/5933/5932/5931/5928/5925/5888/5885/5884/5810/9232/5728/56984/9491/23198/10197/5721/5720/5715/5714/5713/9861/5711/5710/5709/5708/10213/5719/5718/5717/5716/5707/5706/5705/5704/5702/5701/5700/5698/5696/5695/5694/5693/5692/5691/5690/5699/5689/5688/5687/5686/5685/5684/5683/5682/3275/3276/5591/5573/5526/5514/5371/5347/54984/80012/1911/5111/55795/84108/4998/4682/4869/10201/4751/10403/4683/8883/138151/8260/27085/2956/60672/4282/23269/4221/4194/4193/56890/4149/10459/4085/8379/51451/83746/8850/2648/25959/3550/3326/79366/51512/26058/8328/348654/1647/51343/2273/55294/25793/26271/2146/2124/9700/80314/2033/10919/79813/8726/79733/144455/1876/1874/1869/51143/1843/51514/29980/123879/8454/10217/10106/58190/8738/9337/29883/246175/57472/4850/4849/4848/25904/23019/63967/92421/27243/11200/1111/1063/81620/1032/1031/1027/1026/1025/1021/80279/55755/1019/10263/1017/983/79577/8317/990/995/991/8555/8812/899/891/6347/23468/11335/835/10498/811/9184/701/699/10385/7832/29117/79184/672/648/641/581/29086/9212/54998/6790/546/22809/1820/324/317	249		GO:0010948	negative regulation of cell cycle process	249/7782	361/18670	3.80394e-26	3.641e-24	2.63437e-24	84936/9344/7703/595/9183/91603/79027/25946/10795/7756/677/10138/7517/7465/27183/8409/55031/51720/7272/9319/4591/51499/131601/7175/11073/85456/8658/7029/7027/7014/7013/51347/57551/25949/23512/10735/9126/8243/6500/6419/23429/6241/51065/6154/9349/6118/6045/8737/60561/6015/55159/9978/10432/5934/5933/5932/5931/5928/5925/5888/5885/5884/5810/9232/5728/56984/9491/23198/10197/5721/5720/5715/5714/5713/9861/5711/5710/5709/5708/10213/5719/5718/5717/5716/5707/5706/5705/5704/5702/5701/5700/5698/5696/5695/5694/5693/5692/5691/5690/5699/5689/5688/5687/5686/5685/5684/5683/5682/3275/3276/5591/5573/5526/5514/5371/5347/54984/80012/1911/5111/55795/84108/4998/4682/4869/10201/4751/10403/4683/8883/138151/8260/27085/2956/60672/4282/23269/4221/4194/4193/56890/4149/10459/4085/8379/51451/83746/8850/2648/25959/3550/3326/79366/51512/26058/8328/348654/1647/51343/2273/55294/25793/26271/2146/2124/9700/80314/2033/10919/79813/8726/79733/144455/1876/1874/1869/51143/1843/51514/29980/123879/8454/10217/10106/58190/8738/9337/29883/246175/57472/4850/4849/4848/25904/23019/63967/92421/27243/11200/1111/1063/81620/1032/1031/1027/1026/1025/1021/80279/55755/1019/10263/1017/983/79577/8317/990/995/991/8555/8812/899/891/6347/23468/11335/835/10498/811/9184/701/699/10385/7832/29117/79184/672/648/641/581/29086/9212/54998/6790/546/22809/1820/324/317	249		GO:0000819	sister chromatid segregation	150/7804	189/18670	3.12367e-26	2.99033e-24	2.1662e-24	10734/23212/11130/9183/7756/7517/9525/27183/27175/7283/7273/7272/9319/7175/7155/7153/8658/10460/64940/442578/442582/54441/10735/10274/10615/23137/10051/9126/10592/8243/6421/81929/116028/55781/5925/5901/5889/5885/29127/8766/9232/84722/56984/9055/5518/23126/5347/54984/10464/79142/11331/23047/23244/55795/51203/23636/4926/83540/286053/25936/25836/10783/4751/10403/29781/23397/64151/23310/9918/80218/8260/79003/79892/23383/10459/4085/8379/51451/9113/3837/24137/11004/9493/3835/9928/10300/54617/3619/3550/3192/7290/55869/348654/2237/55294/26271/9700/157570/114799/51143/1843/79980/79075/9787/129563/440081/1663/8452/1499/10664/54921/91782/79643/51510/92421/128866/29082/25978/27243/57132/5119/283489/64105/1063/1062/81620/55755/55143/113130/990/996/246184/8697/991/891/9184/701/699/91272/8678/6795/9212/546/324/51433/29945/51529/64682/26993/10270	150		GO:0000819	sister chromatid segregation	156/8453	189/18670	2.61973e-26	2.51572e-24	1.82455e-24	10734/23212/11130/9183/7756/7517/9525/27183/27175/7283/7273/7272/9319/7175/7155/7153/8658/10460/64940/442578/442582/54441/10735/10274/10615/23137/10051/9126/10592/8243/6421/81929/116028/55781/5925/5901/5889/5885/29127/8766/9232/84722/56984/9055/5518/23126/5347/54984/10464/79142/11331/23047/23244/55795/51203/23636/4926/83540/286053/25936/25836/10783/4751/10403/29781/23397/64151/23310/9918/80218/8260/79003/79892/23383/10459/4085/8379/51451/9113/3837/24137/11004/9493/3835/9928/10300/54617/3619/3550/3192/7290/55869/348654/2237/55294/26271/9700/157570/114799/51143/1843/79980/79075/9787/129563/440081/1663/8452/1499/10664/54921/91782/79643/51510/92421/128866/29082/25978/27243/57132/5119/283489/64105/1063/1062/81620/55755/55143/113130/990/996/246184/8697/991/891/9184/701/699/91272/8678/6795/9212/546/324/51433/29945/51529/64682/26993/10270/148479/55154/84861/3833/81930/472	156		GO:0000075	cell cycle checkpoint	95/4069	216/18670	2.14099e-13	2.00326e-11	1.58329e-11	84936/595/9183/91603/7756/7508/7465/51322/27183/51720/7158/11073/7153/261726/54962/8563/7040/7029/7027/51347/25949/6419/6154/6152/79621/60561/55159/5934/5884/5810/5781/56984/3276/5591/5546/5514/8682/55795/4998/54888/10403/8883/80198/4194/4193/1432/10459/9587/25896/3550/25988/26058/51343/10116/26270/26272/2033/146956/144455/1869/51143/1843/51514/1763/1739/7919/8451/8738/4850/4848/23019/63967/92421/55743/1111/81620/1027/80279/55755/1017/983/990/10498/9184/701/699/7832/83990/672/641/598/581/29086/1820/324	95		GO:0000075	cell cycle checkpoint	95/4073	216/18670	2.27749e-13	2.13133e-11	1.68567e-11	84936/595/9183/91603/7756/7508/7465/51322/27183/51720/7158/11073/7153/261726/54962/8563/7040/7029/7027/51347/25949/6419/6154/6152/79621/60561/55159/5934/5884/5810/5781/56984/3276/5591/5546/5514/8682/55795/4998/54888/10403/8883/80198/4194/4193/1432/10459/9587/25896/3550/25988/26058/51343/10116/26270/26272/2033/146956/144455/1869/51143/1843/51514/1763/1739/7919/8451/8738/4850/4848/23019/63967/92421/55743/1111/81620/1027/80279/55755/1017/983/990/10498/9184/701/699/7832/83990/672/641/598/581/29086/1820/324	95		GO:0000075	cell cycle checkpoint	98/4260	216/18670	1.66504e-13	1.56414e-11	1.23969e-11	84936/595/9183/91603/7756/7508/7465/51322/27183/51720/7158/11073/7153/261726/54962/8563/7040/7029/7027/51347/25949/6419/6154/6152/79621/60561/55159/5934/5884/5810/5781/56984/3276/5591/5546/5514/8682/55795/4998/54888/10403/8883/80198/4194/4193/1432/10459/9587/25896/3550/25988/26058/51343/10116/26270/26272/2033/146956/144455/1869/51143/1843/51514/1763/1739/7919/8451/8738/4850/4848/23019/63967/92421/55743/1111/81620/1027/80279/55755/1017/983/990/10498/9184/701/699/7832/83990/672/641/598/581/29086/1820/324/8914/9735/472	98		GO:0000075	cell cycle checkpoint	95/4073	216/18670	2.27749e-13	2.13099e-11	1.68388e-11	84936/595/9183/91603/7756/7508/7465/51322/27183/51720/7158/11073/7153/261726/54962/8563/7040/7029/7027/51347/25949/6419/6154/6152/79621/60561/55159/5934/5884/5810/5781/56984/3276/5591/5546/5514/8682/55795/4998/54888/10403/8883/80198/4194/4193/1432/10459/9587/25896/3550/25988/26058/51343/10116/26270/26272/2033/146956/144455/1869/51143/1843/51514/1763/1739/7919/8451/8738/4850/4848/23019/63967/92421/55743/1111/81620/1027/80279/55755/1017/983/990/10498/9184/701/699/7832/83990/672/641/598/581/29086/1820/324	95		GO:0000075	cell cycle checkpoint	98/4254	216/18670	1.51966e-13	1.42712e-11	1.13169e-11	84936/595/9183/91603/7756/7508/7465/51322/27183/51720/7158/11073/7153/261726/54962/8563/7040/7029/7027/51347/25949/6419/6154/6152/79621/60561/55159/5934/5884/5810/5781/56984/3276/5591/5546/5514/8682/55795/4998/54888/10403/8883/80198/4194/4193/1432/10459/9587/25896/3550/25988/26058/51343/10116/26270/26272/2033/146956/144455/1869/51143/1843/51514/1763/1739/7919/8451/8738/4850/4848/23019/63967/92421/55743/1111/81620/1027/80279/55755/1017/983/990/10498/9184/701/699/7832/83990/672/641/598/581/29086/1820/324/8914/9735/472	98		GO:0000075	cell cycle checkpoint	98/4250	216/18670	1.42969e-13	1.33933e-11	1.06252e-11	84936/595/9183/91603/7756/7508/7465/51322/27183/51720/7158/11073/7153/261726/54962/8563/7040/7029/7027/51347/25949/6419/6154/6152/79621/60561/55159/5934/5884/5810/5781/56984/3276/5591/5546/5514/8682/55795/4998/54888/10403/8883/80198/4194/4193/1432/10459/9587/25896/3550/25988/26058/51343/10116/26270/26272/2033/146956/144455/1869/51143/1843/51514/1763/1739/7919/8451/8738/4850/4848/23019/63967/92421/55743/1111/81620/1027/80279/55755/1017/983/990/10498/9184/701/699/7832/83990/672/641/598/581/29086/1820/324/8914/9735/472	98
GO:0006405	RNA export from nucleus	69/4359	135/18670	2.00424e-12	1.82279e-10	1.47078e-10	51042/9877/91746/11260/65109/26019/199746/7248/79228/8563/84321/57187/8189/6830/6741/8683/6431/6430/6428/6427/9887/23049/10569/7884/29072/6396/55153/84324/6209/9939/5903/8480/9883/55795/8106/10482/4928/4927/53371/10762/348995/79023/23225/23165/23511/23279/9631/9972/55746/65083/51068/22916/4116/10657/55677/3181/3087/81608/3692/1660/7919/11269/11052/51692/29894/51362/22794/10189/8086	69																																GO:0006289	nucleotide-excision repair	98/7769	109/18670	3.98513e-26	3.75833e-24	2.71865e-24	79661/91603/7515/7508/7507/7874/85015/7316/7314/7311/6917/84464/10463/23411/6233/6119/6118/6117/54778/5985/5984/5983/5982/5981/9978/5932/5893/5887/5886/27339/10450/5441/5440/5439/5438/5437/5436/5435/5434/5433/5432/5431/5430/27343/51426/57804/10714/5425/5424/11284/5111/142/4968/4913/55247/252969/4331/64210/3981/3980/3978/57461/3150/404672/2968/2967/2966/2965/2873/2176/22909/1161/2074/2072/2071/2068/2067/2033/1643/1642/8450/8451/10920/64708/50813/10980/10987/51138/8533/9318/9557/1069/1022/902/83990/675/4287/9716	98		GO:0031503	protein-containing complex localization	204/7782	281/18670	3.92263e-26	3.69939e-24	2.67662e-24	90332/55998/64854/23212/150082/11020/51042/9877/91746/11260/7514/55112/57539/89891/55339/57728/8976/55737/65109/26019/5976/199746/7307/7305/79989/79809/7248/9321/26146/7175/3842/7127/80145/79228/8563/84321/57187/9984/7014/7013/255758/55333/8189/6830/8417/6809/117178/8636/6741/8683/6432/6431/6430/6429/6428/6427/9295/6426/10250/23557/116841/9887/23293/23049/10569/7884/6421/29072/81929/6396/55153/23513/84324/6209/10921/55781/55920/9939/29890/5906/5903/5901/5899/8480/11158/4218/8766/5813/5590/100101267/9883/5433/84271/5108/55795/8106/4983/29107/728343/56001/10482/4928/9688/4927/79902/23636/53371/10762/348995/79023/129401/8021/23225/23165/23511/23279/9631/9972/55746/57122/8650/27020/4869/65083/51068/22916/4686/138151/54468/8888/55110/4116/84946/167691/9903/22920/9371/55677/23096/28981/57560/80173/55081/51098/56912/112752/90410/55764/51668/3265/3192/3181/3092/3087/56850/10243/2733/84248/2288/81608/7430/11336/55763/2060/56943/3692/1984/1977/9775/83658/8655/51626/1785/1759/1739/9785/7919/10212/11269/55308/1605/10898/51692/53981/29894/23059/22883/26097/51362/22794/332/166379/545/403/8943/163/56899/10189/26993/3267/102/6059/8086/26160	204		GO:0006289	nucleotide-excision repair	98/7804	109/18670	5.99606e-26	5.5997e-24	4.05643e-24	79661/91603/7515/7508/7507/7874/85015/7316/7314/7311/6917/84464/10463/23411/6233/6119/6118/6117/54778/5985/5984/5983/5982/5981/9978/5932/5893/5887/5886/27339/10450/5441/5440/5439/5438/5437/5436/5435/5434/5433/5432/5431/5430/27343/51426/57804/10714/5425/5424/11284/5111/142/4968/4913/55247/252969/4331/64210/3981/3980/3978/57461/3150/404672/2968/2967/2966/2965/2873/2176/22909/1161/2074/2072/2071/2068/2067/2033/1643/1642/8450/8451/10920/64708/50813/10980/10987/51138/8533/9318/9557/1069/1022/902/83990/675/4287/9716	98		GO:0043624	cellular protein complex disassembly	174/8453	217/18670	2.73584e-26	2.58859e-24	1.8774e-24	23708/23616/146057/11078/6712/5341/9645/9948/9525/27183/50853/5976/11344/5756/51504/29766/7111/57551/8867/23075/3925/6711/6710/6683/6455/85477/5962/55037/5195/57026/5018/55239/4905/10763/57701/63908/8775/29104/54516/9617/64965/51081/64968/64969/92259/60488/65993/51650/10240/10884/28957/23107/64949/64432/64951/51649/56945/54460/51116/51023/28973/55168/51373/51021/64960/63931/6183/64963/55173/65005/128308/116541/116540/122704/51258/54534/740/51642/57129/26589/84311/65080/84545/28977/64975/64976/51073/54148/64978/51253/64979/51318/64981/9553/64983/51263/11222/10573/51264/79590/6150/29093/219927/55052/51069/9801/29074/63875/54948/29088/64928/28998/6182/65003/124995/65008/58526/57553/64780/55201/4131/4130/51474/11004/3796/10300/65094/3312/10013/2935/2934/2733/84340/2580/90480/2258/2107/26284/56648/1984/11034/9829/7818/23122/23332/9793/26586/10519/118487/1073/1072/832/830/829/822/157922/91574/54998/444/9181/327/324/120/118/6059/50861/6709/6708/130271/92399/347240/81930/23271/119	174		GO:0000209	protein polyubiquitination	124/4069	310/18670	2.39108e-13	2.20436e-11	1.74223e-11	22954/84937/331/51366/10277/90025/89910/7336/7335/29089/27338/7332/7328/7326/10477/7323/7322/7321/7320/7319/7316/7311/5987/7189/7186/7174/10210/80351/8658/7064/57154/6502/6500/6478/6477/23623/9025/56254/127544/25897/165918/81847/27246/64795/149041/10616/26191/9491/5721/5714/5713/9861/5711/5710/5708/10213/5719/5718/5716/5704/5702/5701/5700/5698/5695/5694/5693/5690/5689/5688/5687/5686/5685/5684/5682/9373/57162/9520/9111/387921/4779/29116/90678/27252/3429/25831/10013/2874/51343/55294/6468/26268/25793/26270/93611/26272/84085/26263/26232/115290/80204/26235/26224/79176/9666/51514/8452/8454/1499/55743/997/996/8881/899/867/865/672/51283/580/10425/25820/51529/10393/267	124		GO:0000209	protein polyubiquitination	124/4073	310/18670	2.5729e-13	2.34698e-11	1.85623e-11	22954/84937/331/51366/10277/90025/89910/7336/7335/29089/27338/7332/7328/7326/10477/7323/7322/7321/7320/7319/7316/7311/5987/7189/7186/7174/10210/80351/8658/7064/57154/6502/6500/6478/6477/23623/9025/56254/127544/25897/165918/81847/27246/64795/149041/10616/26191/9491/5721/5714/5713/9861/5711/5710/5708/10213/5719/5718/5716/5704/5702/5701/5700/5698/5695/5694/5693/5690/5689/5688/5687/5686/5685/5684/5682/9373/57162/9520/9111/387921/4779/29116/90678/27252/3429/25831/10013/2874/51343/55294/6468/26268/25793/26270/93611/26272/84085/26263/26232/115290/80204/26235/26224/79176/9666/51514/8452/8454/1499/55743/997/996/8881/899/867/865/672/51283/580/10425/25820/51529/10393/267	124		GO:0034504	protein localization to nucleus	113/4260	262/18670	1.71068e-13	1.58338e-11	1.25494e-11	406/51341/7531/7507/51366/7295/7249/10155/1861/10210/23534/3842/26022/55374/7040/6950/9913/25777/23353/7341/6794/6774/6672/10073/4088/6500/25942/83667/9349/6135/84154/84268/729857/55696/83593/5903/754/5530/5514/9883/5356/54984/5300/200576/11331/142/114882/55916/10204/4928/4927/53371/10762/23511/9631/9972/55746/9221/51068/4792/4771/23515/5469/4193/10445/8720/57506/1432/5594/84445/3837/23633/3840/3839/3836/11143/55705/51194/3087/3059/2634/2534/2316/26272/51307/1894/1855/10049/1736/400916/80279/1020/983/23607/10694/10574/22948/7203/811/585/580/54971/9531/23568/402/55198/284/207/163590/25885/11142/5295/84455	113		GO:0000209	protein polyubiquitination	124/4073	310/18670	2.5729e-13	2.37199e-11	1.87432e-11	22954/84937/331/51366/10277/90025/89910/7336/7335/29089/27338/7332/7328/7326/10477/7323/7322/7321/7320/7319/7316/7311/5987/7189/7186/7174/10210/80351/8658/7064/57154/6502/6500/6478/6477/23623/9025/56254/127544/25897/165918/81847/27246/64795/149041/10616/26191/9491/5721/5714/5713/9861/5711/5710/5708/10213/5719/5718/5716/5704/5702/5701/5700/5698/5695/5694/5693/5690/5689/5688/5687/5686/5685/5684/5682/9373/57162/9520/9111/387921/4779/29116/90678/27252/3429/25831/10013/2874/51343/55294/6468/26268/25793/26270/93611/26272/84085/26263/26232/115290/80204/26235/26224/79176/9666/51514/8452/8454/1499/55743/997/996/8881/899/867/865/672/51283/580/10425/25820/51529/10393/267	124		GO:0034504	protein localization to nucleus	113/4254	262/18670	1.54763e-13	1.43202e-11	1.13557e-11	406/51341/7531/7507/51366/7295/7249/10155/1861/10210/23534/3842/26022/55374/7040/6950/9913/25777/23353/7341/6794/6774/6672/10073/4088/6500/25942/83667/9349/6135/84154/84268/729857/55696/83593/5903/754/5530/5514/9883/5356/54984/5300/200576/11331/142/114882/55916/10204/4928/4927/53371/10762/23511/9631/9972/55746/9221/51068/4792/4771/23515/5469/4193/10445/8720/57506/1432/5594/84445/3837/23633/3840/3839/3836/11143/55705/51194/3087/3059/2634/2534/2316/26272/51307/1894/1855/10049/1736/400916/80279/1020/983/23607/10694/10574/22948/7203/811/585/580/54971/9531/23568/402/55198/284/207/163590/25885/11142/5295/84455	113		GO:0034504	protein localization to nucleus	113/4250	262/18670	1.44746e-13	1.33933e-11	1.06252e-11	406/51341/7531/7507/51366/7295/7249/10155/1861/10210/23534/3842/26022/55374/7040/6950/9913/25777/23353/7341/6794/6774/6672/10073/4088/6500/25942/83667/9349/6135/84154/84268/729857/55696/83593/5903/754/5530/5514/9883/5356/54984/5300/200576/11331/142/114882/55916/10204/4928/4927/53371/10762/23511/9631/9972/55746/9221/51068/4792/4771/23515/5469/4193/10445/8720/57506/1432/5594/84445/3837/23633/3840/3839/3836/11143/55705/51194/3087/3059/2634/2534/2316/26272/51307/1894/1855/10049/1736/400916/80279/1020/983/23607/10694/10574/22948/7203/811/585/580/54971/9531/23568/402/55198/284/207/163590/25885/11142/5295/84455	113
GO:0032543	mitochondrial translation	69/4359	135/18670	2.00424e-12	1.82279e-10	1.47078e-10	51067/10352/7284/10102/80222/285367/55005/55278/387338/63899/84273/54516/9617/219402/4528/64965/64968/64969/92259/65993/51650/10240/10884/23107/54460/51116/51023/51373/51021/64960/63931/6183/64963/55173/65005/128308/116541/116540/122704/51258/740/26589/28977/64975/64976/51073/54148/64978/64979/51318/51263/11222/6150/51069/9801/29074/29088/6182/124995/65008/84769/115416/85476/283459/90480/79072/7818/118487/51654	69																																GO:0006414	translational elongation	114/7769	133/18670	5.27693e-26	4.90448e-24	3.54774e-24	10600/7284/10102/54952/6726/51091/9728/79048/6181/6176/55037/5018/9147/64965/51081/64968/64969/92259/60488/65993/51650/10240/10884/28957/23107/64949/64432/64951/51649/56945/54460/51116/51023/28973/55168/51373/51021/64960/63931/6183/64963/55173/65005/128308/116541/116540/122704/51258/54534/740/51642/57129/26589/84311/65080/84545/28977/64975/64976/51073/54148/64978/51253/64979/51318/64981/9553/64983/51263/11222/10573/51264/79590/6150/29093/219927/55052/51069/9801/29074/63875/54948/29088/64928/28998/6182/65003/124995/65008/26046/10767/54676/9567/85476/90480/26284/56648/1984/9775/60678/29904/1938/1937/1936/1933/1917/1915/51611/285381/1802/7818/118487/54998/8846	114		GO:0006289	nucleotide-excision repair	98/7782	109/18670	4.63927e-26	4.31183e-24	3.11974e-24	79661/91603/7515/7508/7507/7874/85015/7316/7314/7311/6917/84464/10463/23411/6233/6119/6118/6117/54778/5985/5984/5983/5982/5981/9978/5932/5893/5887/5886/27339/10450/5441/5440/5439/5438/5437/5436/5435/5434/5433/5432/5431/5430/27343/51426/57804/10714/5425/5424/11284/5111/142/4968/4913/55247/252969/4331/64210/3981/3980/3978/57461/3150/404672/2968/2967/2966/2965/2873/2176/22909/1161/2074/2072/2071/2068/2067/2033/1643/1642/8450/8451/10920/64708/50813/10980/10987/51138/8533/9318/9557/1069/1022/902/83990/675/4287/9716	98		GO:0031503	protein-containing complex localization	204/7804	281/18670	6.02399e-26	5.5997e-24	4.05643e-24	90332/55998/64854/23212/150082/11020/51042/9877/91746/11260/7514/55112/57539/89891/55339/57728/8976/55737/65109/26019/5976/199746/7307/7305/79989/79809/7248/9321/26146/7175/3842/7127/80145/79228/8563/84321/57187/9984/7014/7013/255758/55333/8189/6830/8417/6809/117178/8636/6741/8683/6432/6431/6430/6429/6428/6427/9295/6426/10250/23557/116841/9887/23293/23049/10569/7884/6421/29072/81929/6396/55153/23513/84324/6209/10921/55781/55920/9939/29890/5906/5903/5901/5899/8480/11158/4218/8766/5813/5590/100101267/9883/5433/84271/5108/55795/8106/4983/29107/728343/56001/10482/4928/9688/4927/79902/23636/53371/10762/348995/79023/129401/8021/23225/23165/23511/23279/9631/9972/55746/57122/8650/27020/4869/65083/51068/22916/4686/138151/54468/8888/55110/4116/84946/167691/9903/22920/9371/55677/23096/28981/57560/80173/55081/51098/56912/112752/90410/55764/51668/3265/3192/3181/3092/3087/56850/10243/2733/84248/2288/81608/7430/11336/55763/2060/56943/3692/1984/1977/9775/83658/8655/51626/1785/1759/1739/9785/7919/10212/11269/55308/1605/10898/51692/53981/29894/23059/22883/26097/51362/22794/332/166379/545/403/8943/163/56899/10189/26993/3267/102/6059/8086/80852	204		GO:0018205	peptidyl-lysine modification	283/8453	397/18670	2.80545e-26	2.61598e-24	1.89727e-24	57343/10626/6804/4089/8986/7703/30827/27154/57673/26036/63925/10782/10269/57178/9189/8089/55689/80335/80349/54554/11091/23558/26276/10208/23326/7329/10054/8295/54795/10155/7175/10210/54472/7052/7040/200424/54790/51616/6880/6879/10629/6877/6883/6881/6872/10474/93624/6871/117143/23512/79723/6839/9913/6830/8464/6612/6613/391257/7341/10847/6688/56848/22938/64754/56950/6598/23408/23409/23410/22933/23411/25942/6419/83852/9869/80854/79918/55209/54093/84193/29072/23067/9739/6418/57337/26054/205564/26168/59343/29843/81929/10055/25950/10856/8607/23168/51773/7737/6018/55183/5970/5929/5905/5903/8480/90780/11137/55170/5562/7799/5447/100101267/9883/56655/54107/8985/5351/55011/10401/9063/8554/51230/26147/55274/5252/22976/11315/8473/4928/9688/4927/79902/23636/53371/10762/348995/79023/129401/8021/23225/23165/23511/23279/9631/9972/55746/57122/286053/26155/4706/8648/80218/79829/4602/79594/22823/151507/10943/339287/10933/4302/79091/151194/4221/64769/4193/10445/8888/51562/53615/5595/6885/266740/4101/84695/4000/51176/8861/57691/7403/23081/55818/23028/84148/11143/23522/7994/10524/8850/2648/55683/54934/151050/284058/23210/3720/55677/84289/51147/54556/10362/10363/84681/10013/3066/83933/3054/8520/2959/26354/51218/2653/2624/201163/2146/2145/114799/80314/57634/2033/55140/23741/10919/79813/8726/1810/84661/5977/84444/1789/1786/55929/1725/9646/1499/1491/140690/10664/200186/1387/9575/1111/8535/79823/7862/10902/29117/23476/23774/675/672/2647/54880/11177/7917/546/538/9474/1386/9070/55870/408/405/51742/5926/86/8086/83637/27097/9252/64324/79903/4204/2122/387787/51601/55693/9329/54552/26122/1958/83475/1487	283		GO:0043487	regulation of RNA stability	84/4069	183/18670	3.01364e-13	2.73804e-11	2.16403e-11	3184/7538/79882/7534/7529/51441/4904/54464/7316/7311/3842/7133/10492/6556/26135/6093/6041/149041/55147/8241/23369/9491/5721/5714/5713/9861/5711/5710/5708/10213/5719/5718/5716/5704/5702/5701/5700/5698/5695/5694/5693/5690/5689/5688/5687/5686/5685/5684/5682/5578/55795/5073/10605/2475/4343/56339/57721/1432/23367/8570/10643/10644/3315/3312/3303/3183/10949/26058/8087/79072/11340/23016/56915/51010/1994/1869/373863/1736/22894/1660/167227/23589/90806/207	84		GO:0043312	neutrophil degranulation	175/4073	485/18670	2.5828e-13	2.34698e-11	1.85623e-11	8987/9545/2547/7520/7415/7414/10493/9218/201294/23352/10383/81619/7226/58485/10043/7133/55754/11322/6947/9145/6813/6793/6727/9342/57153/6515/11001/6556/1992/6386/9522/6093/8635/391/387/5912/5908/7879/53916/11031/5873/22931/10890/5768/5834/5795/5788/5713/9861/5708/10213/5719/5718/5702/5701/5695/5689/5686/5660/5646/9588/10549/4860/5337/5049/26578/94103/10577/4831/387921/23385/23218/158747/9761/4257/1432/5594/4126/4069/4048/116844/3958/8649/28956/55004/3920/3903/3837/8514/56888/3685/9798/10788/3312/3303/3326/3163/3074/23593/2950/2934/2799/2720/2717/8836/2665/2519/2517/2512/2495/23197/23071/8655/51143/1778/29952/1794/1774/51071/1654/1650/28988/84418/23191/1512/1509/1075/1508/5476/1476/55313/8895/8904/1315/29099/1265/80184/967/965/1604/961/960/945/10694/823/10487/124583/387263/79169/684/25798/613/527/23200/10533/427/410/10092/25852/127829/353/317/161/8907/272/230/210/178/10097/10120/55860/47/30/1/719	175		GO:0018205	peptidyl-lysine modification	155/4260	397/18670	1.74247e-13	1.58944e-11	1.25974e-11	26036/10782/10269/57178/8089/80349/11091/23558/26276/7329/10054/54795/10155/10210/7052/7040/200424/6879/6881/10474/117143/23512/6839/9913/6830/8464/6612/391257/7341/6688/56950/6598/23409/22933/23411/25942/6419/80854/55209/54093/29072/59343/25950/10856/8607/23168/7737/6018/55183/5970/5929/5903/8480/7799/5447/9883/56655/54107/55011/26147/55274/5252/22976/4928/4927/53371/10762/348995/79023/23225/23165/23511/23279/9631/9972/55746/286053/26155/4706/80218/79829/22823/151507/10943/339287/10933/4302/79091/151194/4193/10445/51562/5595/6885/266740/84695/57691/55818/11143/23522/7994/55683/54934/284058/23210/55677/84289/51147/54556/10363/10013/3066/83933/3054/8520/2959/26354/51218/2653/2624/2146/80314/57634/2033/55140/23741/8726/1810/84661/1725/9646/1499/1491/10664/200186/1387/1111/7862/10902/29117/672/2647/54880/546/9474/9070/51742/5926/86/8086/79903/55693/54552/1487/79969	155		GO:0043487	regulation of RNA stability	84/4073	183/18670	3.18963e-13	2.89794e-11	2.28992e-11	3184/7538/79882/7534/7529/51441/4904/54464/7316/7311/3842/7133/10492/6556/26135/6093/6041/149041/55147/8241/23369/9491/5721/5714/5713/9861/5711/5710/5708/10213/5719/5718/5716/5704/5702/5701/5700/5698/5695/5694/5693/5690/5689/5688/5687/5686/5685/5684/5682/5578/55795/5073/10605/2475/4343/56339/57721/1432/23367/8570/10643/10644/3315/3312/3303/3183/10949/26058/8087/79072/11340/23016/56915/51010/1994/1869/373863/1736/22894/1660/167227/23589/90806/207	84		GO:1901991	negative regulation of mitotic cell cycle phase transition	108/4254	248/18670	2.48759e-13	2.2684e-11	1.79881e-11	84936/595/9183/91603/7756/7465/27183/55031/131601/11073/7029/7027/51347/25949/6500/6154/8737/60561/55159/5934/5933/5885/5884/56984/9491/5721/5714/5713/9861/5711/5710/5708/10213/5719/5718/5716/5704/5702/5701/5700/5698/5695/5694/5693/5690/5689/5688/5687/5686/5685/5684/5682/3275/3276/5591/54984/55795/4998/10403/8883/4194/4193/10459/25959/3550/26058/8328/2273/25793/26271/2146/2033/144455/1869/51143/1843/8454/58190/8738/4850/4848/23019/63967/92421/81620/1032/1031/1027/80279/55755/10263/1017/983/990/6347/10498/9184/701/699/7832/29117/672/641/581/1820/324/678/472	108		GO:1901991	negative regulation of mitotic cell cycle phase transition	108/4250	248/18670	2.332e-13	2.12651e-11	1.68701e-11	84936/595/9183/91603/7756/7465/27183/55031/131601/11073/7029/7027/51347/25949/6500/6154/8737/60561/55159/5934/5933/5885/5884/56984/9491/5721/5714/5713/9861/5711/5710/5708/10213/5719/5718/5716/5704/5702/5701/5700/5698/5695/5694/5693/5690/5689/5688/5687/5686/5685/5684/5682/3275/3276/5591/54984/55795/4998/10403/8883/4194/4193/10459/25959/3550/26058/8328/2273/25793/26271/2146/2033/144455/1869/51143/1843/8454/58190/8738/4850/4848/23019/63967/92421/81620/1032/1031/1027/80279/55755/10263/1017/983/990/6347/10498/9184/701/699/7832/29117/672/641/581/1820/324/678/472	108
GO:0000075	cell cycle checkpoint	97/4359	216/18670	2.01955e-12	1.82279e-10	1.47078e-10	1112/57060/84936/595/9183/91603/7756/7508/7465/51322/27183/51720/7158/11073/7153/261726/54962/8563/7040/7029/7027/51347/25949/6419/6154/6152/79621/60561/55159/5934/5884/5810/5781/56984/3276/5591/5546/5514/8682/55795/4998/54888/10403/8883/80198/4194/4193/1432/10459/9587/25896/3550/25988/26058/51343/10116/26270/26272/2033/146956/144455/1869/51143/1843/51514/1763/1739/7919/8451/8738/4850/4848/23019/63967/92421/55743/1111/81620/1027/80279/55755/1017/983/990/10498/9184/701/699/7832/83990/672/641/598/581/29086/1820/324	97																																GO:0035966	response to topologically incorrect protein	155/7769	199/18670	1.08113e-25	9.76515e-24	7.06378e-24	84236/3310/3305/91319/30827/595/7709/55432/10897/7494/55062/7415/9217/55757/56886/23190/55284/118424/64061/1200/27348/1861/55161/92305/7009/51768/7094/26608/9797/84447/10273/201595/8614/6745/58477/6464/871/27230/22872/23753/6388/6048/91445/55658/55298/5771/5770/10113/5526/84919/23645/10130/10954/54956/10133/4780/8440/4690/9927/51360/8720/7873/4000/80311/116138/11015/51528/10525/10808/3336/3329/3315/3313/3312/3309/22824/3308/3304/3303/51182/6782/7184/3326/3320/3297/64224/9709/3068/10013/2931/9570/2673/55033/26270/23197/2161/2135/23071/2081/2033/1965/5610/80267/55741/9695/3338/5611/202052/4189/11080/3300/79982/54788/51726/3337/3301/51009/79139/1663/1649/1639/1616/9820/8452/1491/10106/148327/64764/90993/10488/10987/1047/79094/80279/6347/821/811/51283/10018/581/578/7917/9531/4287/9114/1388/22926/468/467/440/55738/55139/267/118/37	155		GO:0006414	translational elongation	114/7782	133/18670	6.25277e-26	5.72843e-24	4.14469e-24	10600/7284/10102/54952/6726/51091/9728/79048/6181/6176/55037/5018/9147/64965/51081/64968/64969/92259/60488/65993/51650/10240/10884/28957/23107/64949/64432/64951/51649/56945/54460/51116/51023/28973/55168/51373/51021/64960/63931/6183/64963/55173/65005/128308/116541/116540/122704/51258/54534/740/51642/57129/26589/84311/65080/84545/28977/64975/64976/51073/54148/64978/51253/64979/51318/64981/9553/64983/51263/11222/10573/51264/79590/6150/29093/219927/55052/51069/9801/29074/63875/54948/29088/64928/28998/6182/65003/124995/65008/26046/10767/54676/9567/85476/90480/26284/56648/1984/9775/60678/29904/1938/1937/1936/1933/1917/1915/51611/285381/1802/7818/118487/54998/8846	114		GO:0006414	translational elongation	114/7804	133/18670	8.32599e-26	7.62899e-24	5.52646e-24	10600/7284/10102/54952/6726/51091/9728/79048/6181/6176/55037/5018/9147/64965/51081/64968/64969/92259/60488/65993/51650/10240/10884/28957/23107/64949/64432/64951/51649/56945/54460/51116/51023/28973/55168/51373/51021/64960/63931/6183/64963/55173/65005/128308/116541/116540/122704/51258/54534/740/51642/57129/26589/84311/65080/84545/28977/64975/64976/51073/54148/64978/51253/64979/51318/64981/9553/64983/51263/11222/10573/51264/79590/6150/29093/219927/55052/51069/9801/29074/63875/54948/29088/64928/28998/6182/65003/124995/65008/26046/10767/54676/9567/85476/90480/26284/56648/1984/9775/60678/29904/1938/1937/1936/1933/1917/1915/51611/285381/1802/7818/118487/54998/8846	114		GO:0035966	response to topologically incorrect protein	161/8453	199/18670	3.14566e-25	2.89131e-23	2.09695e-23	84236/3310/3305/91319/30827/595/7709/55432/10897/7494/55062/7415/9217/55757/56886/23190/55284/118424/64061/1200/27348/1861/55161/92305/7009/51768/7094/26608/9797/84447/10273/201595/8614/6745/58477/6464/871/27230/22872/23753/6388/6048/91445/55658/55298/5771/5770/10113/5526/84919/23645/10130/10954/54956/10133/4780/8440/4690/9927/51360/8720/7873/4000/80311/116138/11015/51528/10525/10808/3336/3329/3315/3313/3312/3309/22824/3308/3304/3303/51182/6782/7184/3326/3320/3297/64224/9709/3068/10013/2931/9570/2673/55033/26270/23197/2161/2135/23071/2081/2033/1965/5610/80267/55741/9695/3338/5611/202052/4189/11080/3300/79982/54788/51726/3337/3301/51009/79139/1663/1649/1639/1616/9820/8452/1491/10106/148327/64764/90993/10488/10987/1047/79094/80279/6347/821/811/51283/10018/581/578/7917/9531/4287/9114/1388/22926/468/467/440/55738/55139/267/118/37/6818/100137049/5295/3311/11153/9451	161		GO:0043488	regulation of mRNA stability	82/4069	177/18670	3.09506e-13	2.77185e-11	2.19074e-11	3184/7538/79882/7534/7529/51441/4904/54464/7316/7311/3842/10492/6556/26135/6093/6041/149041/55147/8241/23369/9491/5721/5714/5713/9861/5711/5710/5708/10213/5719/5718/5716/5704/5702/5701/5700/5698/5695/5694/5693/5690/5689/5688/5687/5686/5685/5684/5682/5578/55795/5073/10605/2475/4343/56339/57721/1432/23367/8570/10643/10644/3315/3312/3303/3183/10949/26058/8087/79072/11340/23016/56915/51010/1994/1869/373863/22894/1660/167227/23589/90806/207	82		GO:0043487	regulation of RNA stability	84/4073	183/18670	3.18963e-13	2.857e-11	2.2596e-11	3184/7538/79882/7534/7529/51441/4904/54464/7316/7311/3842/7133/10492/6556/26135/6093/6041/149041/55147/8241/23369/9491/5721/5714/5713/9861/5711/5710/5708/10213/5719/5718/5716/5704/5702/5701/5700/5698/5695/5694/5693/5690/5689/5688/5687/5686/5685/5684/5682/5578/55795/5073/10605/2475/4343/56339/57721/1432/23367/8570/10643/10644/3315/3312/3303/3183/10949/26058/8087/79072/11340/23016/56915/51010/1994/1869/373863/1736/22894/1660/167227/23589/90806/207	84		GO:1901991	negative regulation of mitotic cell cycle phase transition	108/4260	248/18670	2.74011e-13	2.46375e-11	1.95269e-11	84936/595/9183/91603/7756/7465/27183/55031/131601/11073/7029/7027/51347/25949/6500/6154/8737/60561/55159/5934/5933/5885/5884/56984/9491/5721/5714/5713/9861/5711/5710/5708/10213/5719/5718/5716/5704/5702/5701/5700/5698/5695/5694/5693/5690/5689/5688/5687/5686/5685/5684/5682/3275/3276/5591/54984/55795/4998/10403/8883/4194/4193/10459/25959/3550/26058/8328/2273/25793/26271/2146/2033/144455/1869/51143/1843/8454/58190/8738/4850/4848/23019/63967/92421/81620/1032/1031/1027/80279/55755/10263/1017/983/990/6347/10498/9184/701/699/7832/29117/672/641/581/1820/324/678/472	108		GO:0043488	regulation of mRNA stability	82/4073	177/18670	3.2728e-13	2.93103e-11	2.31606e-11	3184/7538/79882/7534/7529/51441/4904/54464/7316/7311/3842/10492/6556/26135/6093/6041/149041/55147/8241/23369/9491/5721/5714/5713/9861/5711/5710/5708/10213/5719/5718/5716/5704/5702/5701/5700/5698/5695/5694/5693/5690/5689/5688/5687/5686/5685/5684/5682/5578/55795/5073/10605/2475/4343/56339/57721/1432/23367/8570/10643/10644/3315/3312/3303/3183/10949/26058/8087/79072/11340/23016/56915/51010/1994/1869/373863/22894/1660/167227/23589/90806/207	82		GO:1901988	negative regulation of cell cycle phase transition	114/4254	267/18670	2.7638e-13	2.48426e-11	1.96998e-11	84936/595/9183/91603/7756/7465/27183/55031/51720/131601/11073/7029/7027/51347/25949/6500/6154/8737/60561/55159/5934/5933/5885/5884/56984/9491/5721/5714/5713/9861/5711/5710/5708/10213/5719/5718/5716/5704/5702/5701/5700/5698/5695/5694/5693/5690/5689/5688/5687/5686/5685/5684/5682/3275/3276/5591/54984/55795/4998/10403/8883/4194/4193/10459/25959/3550/26058/8328/51343/2273/25793/26271/2146/2033/144455/1869/51143/1843/51514/8454/58190/8738/4850/4848/23019/63967/92421/1111/81620/1032/1031/1027/80279/55755/10263/1017/983/990/6347/10498/9184/701/699/7832/29117/672/641/581/29086/22809/1820/324/678/472	114		GO:1901988	negative regulation of cell cycle phase transition	114/4250	267/18670	2.58525e-13	2.32377e-11	1.8435e-11	84936/595/9183/91603/7756/7465/27183/55031/51720/131601/11073/7029/7027/51347/25949/6500/6154/8737/60561/55159/5934/5933/5885/5884/56984/9491/5721/5714/5713/9861/5711/5710/5708/10213/5719/5718/5716/5704/5702/5701/5700/5698/5695/5694/5693/5690/5689/5688/5687/5686/5685/5684/5682/3275/3276/5591/54984/55795/4998/10403/8883/4194/4193/10459/25959/3550/26058/8328/51343/2273/25793/26271/2146/2033/144455/1869/51143/1843/51514/8454/58190/8738/4850/4848/23019/63967/92421/1111/81620/1032/1031/1027/80279/55755/10263/1017/983/990/6347/10498/9184/701/699/7832/29117/672/641/581/29086/22809/1820/324/678/472	114
GO:0034504	protein localization to nucleus	112/4359	262/18670	2.18549e-12	1.94478e-10	1.56921e-10	9679/868/152877/84662/406/51341/7531/7507/51366/7295/7249/10155/1861/10210/23534/3842/26022/55374/7040/6950/9913/25777/23353/7341/6794/6774/6672/10073/4088/6500/25942/83667/9349/6135/84154/84268/729857/55696/83593/5903/754/5530/5514/9883/5356/54984/5300/200576/11331/142/114882/55916/10204/4928/4927/53371/10762/23511/9631/9972/55746/9221/51068/4792/4771/23515/5469/4193/10445/8720/57506/1432/5594/84445/3837/23633/3840/3839/3836/11143/55705/51194/3087/3059/2634/2534/2316/26272/51307/1894/1855/10049/1736/400916/80279/1020/983/23607/10694/10574/22948/7203/811/585/580/54971/9531/23568/402/55198/284/207	112																																GO:0061013	regulation of mRNA catabolic process	155/7769	199/18670	1.08113e-25	9.76515e-24	7.06378e-24	23034/3184/677/7538/56829/79882/80149/7534/7529/253943/51441/4904/54464/7514/7431/5976/7316/7314/7311/10140/23112/27327/3842/9967/9238/23435/10492/6556/6418/26135/79048/55095/6233/9475/6093/6041/149041/55544/55147/8241/23369/9698/9491/23198/10197/5721/5720/5715/5714/5713/9861/5711/5710/5709/5708/10213/5719/5718/5717/5716/5707/5706/5705/5704/5702/5701/5700/5698/5696/5695/5694/5693/5692/5691/5690/5699/5689/5688/5687/5686/5685/5684/5683/5682/5580/5578/5436/87178/11187/201626/55795/5073/10605/8761/26986/8021/4869/51594/340719/4615/2475/4343/56339/57721/9261/1432/23367/8570/10643/10644/10642/3315/3312/3303/3192/10236/4670/3183/10949/9567/26058/9513/8087/2332/79072/79675/5393/11340/23016/118460/56915/54512/51010/23404/51013/1994/1981/1869/373863/22894/1660/170506/9704/167227/9337/29883/246175/23019/1153/23589/7832/328/8125/90806/207	155		GO:0035966	response to topologically incorrect protein	155/7782	199/18670	1.33356e-25	1.18779e-23	8.59402e-24	84236/3310/3305/91319/30827/595/7709/55432/10897/7494/55062/7415/9217/55757/56886/23190/55284/118424/64061/1200/27348/1861/55161/92305/7009/51768/7094/26608/9797/84447/10273/201595/8614/6745/58477/6464/871/27230/22872/23753/6388/6048/91445/55658/55298/5771/5770/10113/5526/84919/23645/10130/10954/54956/10133/4780/8440/4690/9927/51360/8720/7873/4000/80311/116138/11015/51528/10525/10808/3336/3329/3315/3313/3312/3309/22824/3308/3304/3303/51182/6782/7184/3326/3320/3297/64224/9709/3068/10013/2931/9570/2673/55033/26270/23197/2161/2135/23071/2081/2033/1965/5610/80267/55741/9695/3338/5611/202052/4189/11080/3300/79982/54788/51726/3337/3301/51009/79139/1663/1649/1639/1616/9820/8452/1491/10106/148327/64764/90993/10488/10987/1047/79094/80279/6347/821/811/51283/10018/581/578/7917/9531/4287/9114/1388/22926/468/467/440/55738/55139/267/118/37	155		GO:0035966	response to topologically incorrect protein	155/7804	199/18670	1.89995e-25	1.69254e-23	1.22608e-23	84236/3310/3305/91319/30827/595/7709/55432/10897/7494/55062/7415/9217/55757/56886/23190/55284/118424/64061/1200/27348/1861/55161/92305/7009/51768/7094/26608/9797/84447/10273/201595/8614/6745/58477/6464/871/27230/22872/23753/6388/6048/91445/55658/55298/5771/5770/10113/5526/84919/23645/10130/10954/54956/10133/4780/8440/4690/9927/51360/8720/7873/4000/80311/116138/11015/51528/10525/10808/3336/3329/3315/3313/3312/3309/22824/3308/3304/3303/51182/6782/7184/3326/3320/3297/64224/9709/3068/10013/2931/9570/2673/55033/26270/23197/2161/2135/23071/2081/2033/1965/5610/80267/55741/9695/3338/5611/202052/4189/11080/3300/79982/54788/51726/3337/3301/51009/79139/1663/1649/1639/1616/9820/8452/1491/10106/148327/64764/90993/10488/10987/1047/79094/80279/6347/821/811/51283/10018/581/578/7917/9531/4287/9114/1388/22926/468/467/440/55738/55139/267/118/37	155		GO:0010506	regulation of autophagy	240/8453	328/18670	4.57647e-25	4.14718e-23	3.00778e-23	4943/57521/114881/340371/79443/10269/80317/80149/7507/7494/11180/55255/84219/51322/55737/112936/9559/55187/54832/7416/7405/57602/23032/84749/9100/25989/8408/56893/29978/29979/706/7249/7248/81603/201292/6737/10206/57761/53373/58476/94241/54543/9528/129303/11011/29110/257397/23118/258010/6829/6794/6774/6721/6720/9517/10558/58533/27131/6625/57154/153129/22933/23411/51100/83667/27244/9554/60592/23256/64121/10325/10670/6093/6048/10193/8767/6009/9821/54922/5899/4218/5868/25782/22930/81876/5768/26191/5747/5660/51422/5571/5566/5565/5564/5562/26073/79156/79837/8396/5305/65018/11040/200576/5296/5291/5290/79142/11315/5049/10133/26471/10641/4864/10135/79594/2475/66036/8897/4534/92140/64223/256471/9927/4233/4170/5599/5595/6885/90678/3953/23367/8649/28956/55004/9682/84148/10524/3708/8517/90410/3064/27429/3315/3146/3091/8925/10013/10456/2932/2931/26086/2801/2773/2629/2597/7855/2309/3607/221937/201163/9637/9638/55294/25793/23265/60412/55763/2081/2072/2033/1982/1981/440275/1917/1915/128338/55332/10059/1649/1612/1611/2017/5476/1459/23274/493856/128866/29082/1020/11140/836/826/823/10241/203228/665/664/8678/10018/9531/572/51606/9550/529/51382/528/526/523/155066/8992/9114/527/533/23545/535/23400/10533/9474/9776/55626/207/27/25/148022/57533/29108/1263/8131/4734/84861/3587/8100/3428/149371/7957/207063/1613/10645/90423/472	240		GO:1902750	negative regulation of cell cycle G2/M phase transition	57/4069	105/18670	3.36467e-13	2.97086e-11	2.34804e-11	84936/91603/27183/55031/51720/11073/51347/25949/6500/60561/5885/5884/9491/5721/5714/5713/9861/5711/5710/5708/10213/5719/5718/5716/5704/5702/5701/5700/5698/5695/5694/5693/5690/5689/5688/5687/5686/5685/5684/5682/54984/4998/8883/51343/2273/51514/8454/63967/92421/1111/80279/983/990/672/641/29086/22809	57		GO:0043488	regulation of mRNA stability	82/4073	177/18670	3.2728e-13	2.89021e-11	2.28587e-11	3184/7538/79882/7534/7529/51441/4904/54464/7316/7311/3842/10492/6556/26135/6093/6041/149041/55147/8241/23369/9491/5721/5714/5713/9861/5711/5710/5708/10213/5719/5718/5716/5704/5702/5701/5700/5698/5695/5694/5693/5690/5689/5688/5687/5686/5685/5684/5682/5578/55795/5073/10605/2475/4343/56339/57721/1432/23367/8570/10643/10644/3315/3312/3303/3183/10949/26058/8087/79072/11340/23016/56915/51010/1994/1869/373863/22894/1660/167227/23589/90806/207	82		GO:1901988	negative regulation of cell cycle phase transition	114/4260	267/18670	3.05434e-13	2.70761e-11	2.14597e-11	84936/595/9183/91603/7756/7465/27183/55031/51720/131601/11073/7029/7027/51347/25949/6500/6154/8737/60561/55159/5934/5933/5885/5884/56984/9491/5721/5714/5713/9861/5711/5710/5708/10213/5719/5718/5716/5704/5702/5701/5700/5698/5695/5694/5693/5690/5689/5688/5687/5686/5685/5684/5682/3275/3276/5591/54984/55795/4998/10403/8883/4194/4193/10459/25959/3550/26058/8328/51343/2273/25793/26271/2146/2033/144455/1869/51143/1843/51514/8454/58190/8738/4850/4848/23019/63967/92421/1111/81620/1032/1031/1027/80279/55755/10263/1017/983/990/6347/10498/9184/701/699/7832/29117/672/641/581/29086/22809/1820/324/678/472	114		GO:1902750	negative regulation of cell cycle G2/M phase transition	57/4073	105/18670	3.51457e-13	3.10322e-11	2.45212e-11	84936/91603/27183/55031/51720/11073/51347/25949/6500/60561/5885/5884/9491/5721/5714/5713/9861/5711/5710/5708/10213/5719/5718/5716/5704/5702/5701/5700/5698/5695/5694/5693/5690/5689/5688/5687/5686/5685/5684/5682/54984/4998/8883/51343/2273/51514/8454/63967/92421/1111/80279/983/990/672/641/29086/22809	57		GO:0016569	covalent chromatin modification	177/4254	474/18670	3.2731e-13	2.90061e-11	2.30014e-11	6497/26036/10782/10269/8089/80349/11091/23558/51322/7443/7874/27005/9958/51720/51366/7320/7319/10155/7040/200424/80312/6907/6879/6881/10474/117143/23512/6839/9913/6830/8464/6720/6688/56950/6598/56916/6500/51547/22933/23411/23309/25942/6421/6419/80854/55209/29072/8819/23429/10856/8607/23168/9025/56254/6045/165918/6018/55183/5929/10419/10196/3275/3276/5579/5578/7799/9647/56655/54107/5585/65018/55011/23133/26147/55274/5252/84333/10336/84759/22976/26155/25836/80218/79829/22823/57504/9219/151507/10943/339287/54737/10933/22880/4302/10445/51562/4152/5599/5595/6885/7786/123169/5927/23030/55818/22992/11143/23522/7994/55683/54934/284058/23210/122953/3717/55677/84289/51147/54556/3622/3070/55869/51564/10013/3066/83933/3054/8520/2959/2624/2091/2146/80314/57634/2033/55140/23741/8726/1810/84661/9646/1499/10664/200186/1387/1111/1020/1017/983/10498/7862/25855/10902/29117/672/648/54880/9031/6795/546/9474/55729/9070/51742/5926/10270/86/9320/23186/5896/5253/79903/9112/55693/3141/1487/472	177		GO:0016569	covalent chromatin modification	177/4250	474/18670	2.99756e-13	2.65643e-11	2.1074e-11	6497/26036/10782/10269/8089/80349/11091/23558/51322/7443/7874/27005/9958/51720/51366/7320/7319/10155/7040/200424/80312/6907/6879/6881/10474/117143/23512/6839/9913/6830/8464/6720/6688/56950/6598/56916/6500/51547/22933/23411/23309/25942/6421/6419/80854/55209/29072/8819/23429/10856/8607/23168/9025/56254/6045/165918/6018/55183/5929/10419/10196/3275/3276/5579/5578/7799/9647/56655/54107/5585/65018/55011/23133/26147/55274/5252/84333/10336/84759/22976/26155/25836/80218/79829/22823/57504/9219/151507/10943/339287/54737/10933/22880/4302/10445/51562/4152/5599/5595/6885/7786/123169/5927/23030/55818/22992/11143/23522/7994/55683/54934/284058/23210/122953/3717/55677/84289/51147/54556/3622/3070/55869/51564/10013/3066/83933/3054/8520/2959/2624/2091/2146/80314/57634/2033/55140/23741/8726/1810/84661/9646/1499/10664/200186/1387/1111/1020/1017/983/10498/7862/25855/10902/29117/672/648/54880/9031/6795/546/9474/55729/9070/51742/5926/10270/86/9320/23186/5896/5253/79903/9112/55693/3141/1487/472	177
GO:0071426	ribonucleoprotein complex export from nucleus	66/4359	127/18670	2.24467e-12	1.9697e-10	1.58932e-10	51042/9877/91746/11260/65109/26019/199746/7248/79228/8563/84321/57187/8189/6830/6741/8683/6431/6430/6428/6427/9887/23049/10569/7884/29072/6396/55153/84324/6209/9939/5903/8480/9883/55795/8106/10482/4928/4927/53371/10762/348995/79023/23225/23165/23511/23279/9631/9972/55746/65083/51068/22916/4116/55677/3181/3087/81608/3692/7919/11269/51692/29894/51362/22794/10189/8086	66																																GO:0031503	protein-containing complex localization	203/7769	281/18670	1.1453e-25	1.02011e-23	7.37915e-24	90332/55998/64854/23212/150082/11020/51042/9877/91746/11260/7514/55112/57539/89891/55339/57728/8976/55737/65109/26019/5976/199746/7307/7305/79989/79809/7248/9321/26146/7175/3842/7127/80145/79228/8563/84321/57187/9984/7014/7013/255758/55333/8189/6830/8417/6809/117178/8636/6741/8683/6432/6431/6430/6429/6428/6427/9295/6426/10250/23557/116841/9887/23293/23049/10569/7884/6421/29072/81929/6396/55153/23513/84324/6209/10921/55781/55920/9939/29890/5906/5903/5901/5899/8480/11158/4218/8766/5813/5590/100101267/9883/5433/84271/5108/55795/8106/4983/29107/728343/56001/10482/4928/9688/4927/79902/23636/53371/10762/348995/79023/129401/8021/23225/23165/23511/23279/9631/9972/55746/57122/8650/27020/4869/65083/51068/22916/4686/138151/54468/8888/55110/4116/84946/167691/9903/22920/9371/55677/23096/28981/57560/80173/55081/51098/56912/112752/90410/55764/51668/3265/3192/3181/3092/3087/56850/10243/2733/84248/2288/81608/7430/11336/55763/2060/56943/3692/1984/1977/9775/83658/8655/51626/1785/1759/1739/9785/7919/10212/11269/55308/1605/10898/51692/53981/29894/23059/22883/26097/51362/22794/332/166379/545/403/8943/163/56899/10189/26993/3267/102/6059/8086	203		GO:0061013	regulation of mRNA catabolic process	155/7782	199/18670	1.33356e-25	1.18779e-23	8.59402e-24	23034/3184/677/7538/56829/79882/80149/7534/7529/253943/51441/4904/54464/7514/7431/5976/7316/7314/7311/10140/23112/27327/3842/9967/9238/23435/10492/6556/6418/26135/79048/55095/6233/9475/6093/6041/149041/55544/55147/8241/23369/9698/9491/23198/10197/5721/5720/5715/5714/5713/9861/5711/5710/5709/5708/10213/5719/5718/5717/5716/5707/5706/5705/5704/5702/5701/5700/5698/5696/5695/5694/5693/5692/5691/5690/5699/5689/5688/5687/5686/5685/5684/5683/5682/5580/5578/5436/87178/11187/201626/55795/5073/10605/8761/26986/8021/4869/51594/340719/4615/2475/4343/56339/57721/9261/1432/23367/8570/10643/10644/10642/3315/3312/3303/3192/10236/4670/3183/10949/9567/26058/9513/8087/2332/79072/79675/5393/11340/23016/118460/56915/54512/51010/23404/51013/1994/1981/1869/373863/22894/1660/170506/9704/167227/9337/29883/246175/23019/1153/23589/7832/328/8125/90806/207	155		GO:0061013	regulation of mRNA catabolic process	155/7804	199/18670	1.89995e-25	1.69254e-23	1.22608e-23	23034/3184/677/7538/56829/79882/80149/7534/7529/253943/51441/4904/54464/7514/7431/5976/7316/7314/7311/10140/23112/27327/3842/9967/9238/23435/10492/6556/6418/26135/79048/55095/6233/9475/6093/6041/149041/55544/55147/8241/23369/9698/9491/23198/10197/5721/5720/5715/5714/5713/9861/5711/5710/5709/5708/10213/5719/5718/5717/5716/5707/5706/5705/5704/5702/5701/5700/5698/5696/5695/5694/5693/5692/5691/5690/5699/5689/5688/5687/5686/5685/5684/5683/5682/5580/5578/5436/87178/11187/201626/55795/5073/10605/8761/26986/8021/4869/51594/340719/4615/2475/4343/56339/57721/9261/1432/23367/8570/10643/10644/10642/3315/3312/3303/3192/10236/4670/3183/10949/9567/26058/9513/8087/2332/79072/79675/5393/11340/23016/118460/56915/54512/51010/23404/51013/1994/1981/1869/373863/22894/1660/170506/9704/167227/9337/29883/246175/23019/1153/23589/7832/328/8125/90806/207	155		GO:0006414	translational elongation	117/8453	133/18670	5.0128e-25	4.4795e-23	3.24879e-23	10600/7284/10102/54952/6726/51091/9728/79048/6181/6176/55037/5018/9147/64965/51081/64968/64969/92259/60488/65993/51650/10240/10884/28957/23107/64949/64432/64951/51649/56945/54460/51116/51023/28973/55168/51373/51021/64960/63931/6183/64963/55173/65005/128308/116541/116540/122704/51258/54534/740/51642/57129/26589/84311/65080/84545/28977/64975/64976/51073/54148/64978/51253/64979/51318/64981/9553/64983/51263/11222/10573/51264/79590/6150/29093/219927/55052/51069/9801/29074/63875/54948/29088/64928/28998/6182/65003/124995/65008/26046/10767/54676/9567/85476/90480/26284/56648/1984/9775/60678/29904/1938/1937/1936/1933/1917/1915/51611/285381/1802/7818/118487/54998/8846/90850/1801/120526	117		GO:0034976	response to endoplasmic reticulum stress	116/4069	285/18670	3.52644e-13	3.07045e-11	2.42675e-11	595/55062/7415/9217/29761/9097/55757/51569/7993/51035/10277/51465/337867/51060/10206/57761/7186/1861/81542/79089/83590/55161/7009/7094/26608/9797/201595/8614/6745/58477/23411/6449/83667/6400/10952/6388/11236/7844/5771/5516/23645/5366/9601/2923/54956/4976/29982/4780/4779/51360/8720/4217/4102/116138/11015/51528/10525/3309/3303/6782/9709/2931/9570/26003/2673/51608/80020/55033/26270/93611/26232/115290/23197/23071/2081/27248/2033/1965/80267/55741/9695/4189/79982/51726/51009/79139/65992/1649/1639/9820/1491/90993/10488/10987/1047/79094/1051/80279/6347/57003/811/51283/10018/598/10134/581/578/550/4287/488/83734/468/440/317/267/118	116		GO:1902750	negative regulation of cell cycle G2/M phase transition	57/4073	105/18670	3.51457e-13	3.06061e-11	2.42063e-11	84936/91603/27183/55031/51720/11073/51347/25949/6500/60561/5885/5884/9491/5721/5714/5713/9861/5711/5710/5708/10213/5719/5718/5716/5704/5702/5701/5700/5698/5695/5694/5693/5690/5689/5688/5687/5686/5685/5684/5682/54984/4998/8883/51343/2273/51514/8454/63967/92421/1111/80279/983/990/672/641/29086/22809	57		GO:0016569	covalent chromatin modification	177/4260	474/18670	3.73332e-13	3.26354e-11	2.58658e-11	6497/26036/10782/10269/8089/80349/11091/23558/51322/7443/7874/27005/9958/51720/51366/7320/7319/10155/7040/200424/80312/6907/6879/6881/10474/117143/23512/6839/9913/6830/8464/6720/6688/56950/6598/56916/6500/51547/22933/23411/23309/25942/6421/6419/80854/55209/29072/8819/23429/10856/8607/23168/9025/56254/6045/165918/6018/55183/5929/10419/10196/3275/3276/5579/5578/7799/9647/56655/54107/5585/65018/55011/23133/26147/55274/5252/84333/10336/84759/22976/26155/25836/80218/79829/22823/57504/9219/151507/10943/339287/54737/10933/22880/4302/10445/51562/4152/5599/5595/6885/7786/123169/5927/23030/55818/22992/11143/23522/7994/55683/54934/284058/23210/122953/3717/55677/84289/51147/54556/3622/3070/55869/51564/10013/3066/83933/3054/8520/2959/2624/2091/2146/80314/57634/2033/55140/23741/8726/1810/84661/9646/1499/10664/200186/1387/1111/1020/1017/983/10498/7862/25855/10902/29117/672/648/54880/9031/6795/546/9474/55729/9070/51742/5926/10270/86/9320/23186/5896/5253/79903/9112/55693/3141/1487/472	177		GO:0034976	response to endoplasmic reticulum stress	116/4073	285/18670	3.78162e-13	3.29264e-11	2.6018e-11	595/55062/7415/9217/29761/9097/55757/51569/7993/51035/10277/51465/337867/51060/10206/57761/7186/1861/81542/79089/83590/55161/7009/7094/26608/9797/201595/8614/6745/58477/23411/6449/83667/6400/10952/6388/11236/7844/5771/5516/23645/5366/9601/2923/54956/4976/29982/4780/4779/51360/8720/4217/4102/116138/11015/51528/10525/3309/3303/6782/9709/2931/9570/26003/2673/51608/80020/55033/26270/93611/26232/115290/23197/23071/2081/27248/2033/1965/80267/55741/9695/4189/79982/51726/51009/79139/65992/1649/1639/9820/1491/90993/10488/10987/1047/79094/1051/80279/6347/57003/811/51283/10018/598/10134/581/578/550/4287/488/83734/468/440/317/267/118	116		GO:0018205	peptidyl-lysine modification	154/4254	397/18670	3.4292e-13	2.99674e-11	2.37638e-11	26036/10782/10269/57178/8089/80349/11091/23558/26276/7329/10054/54795/10155/10210/7052/7040/200424/6879/6881/10474/117143/23512/6839/9913/6830/8464/6612/391257/7341/6688/56950/6598/23409/22933/23411/25942/6419/80854/55209/54093/29072/59343/25950/10856/8607/23168/7737/6018/55183/5970/5929/5903/8480/7799/5447/9883/56655/54107/55011/26147/55274/5252/22976/4928/4927/53371/10762/348995/79023/23225/23165/23511/23279/9631/9972/55746/286053/26155/4706/80218/79829/22823/151507/10943/339287/10933/4302/79091/151194/4193/10445/51562/5595/6885/266740/84695/57691/55818/11143/23522/7994/55683/54934/284058/23210/55677/84289/51147/54556/10363/10013/3066/83933/3054/8520/2959/26354/51218/2653/2624/2146/80314/57634/2033/55140/23741/8726/1810/84661/1725/9646/1499/1491/10664/200186/1387/1111/7862/10902/29117/672/2647/54880/546/9474/9070/51742/5926/86/8086/79903/55693/54552/1487	154		GO:0018205	peptidyl-lysine modification	154/4250	397/18670	3.16376e-13	2.76477e-11	2.19335e-11	26036/10782/10269/57178/8089/80349/11091/23558/26276/7329/10054/54795/10155/10210/7052/7040/200424/6879/6881/10474/117143/23512/6839/9913/6830/8464/6612/391257/7341/6688/56950/6598/23409/22933/23411/25942/6419/80854/55209/54093/29072/59343/25950/10856/8607/23168/7737/6018/55183/5970/5929/5903/8480/7799/5447/9883/56655/54107/55011/26147/55274/5252/22976/4928/4927/53371/10762/348995/79023/23225/23165/23511/23279/9631/9972/55746/286053/26155/4706/80218/79829/22823/151507/10943/339287/10933/4302/79091/151194/4193/10445/51562/5595/6885/266740/84695/57691/55818/11143/23522/7994/55683/54934/284058/23210/55677/84289/51147/54556/10363/10013/3066/83933/3054/8520/2959/26354/51218/2653/2624/2146/80314/57634/2033/55140/23741/8726/1810/84661/1725/9646/1499/1491/10664/200186/1387/1111/7862/10902/29117/672/2647/54880/546/9474/9070/51742/5926/86/8086/79903/55693/54552/1487	154
GO:0018205	peptidyl-lysine modification	154/4359	397/18670	2.68758e-12	2.32604e-10	1.87685e-10	9734/51588/64135/9759/26036/10782/10269/57178/8089/80349/11091/23558/26276/7329/10054/54795/10155/10210/7052/7040/200424/6879/6881/10474/117143/23512/6839/9913/6830/8464/6612/391257/7341/6688/56950/6598/23409/22933/23411/25942/6419/80854/55209/54093/29072/59343/25950/10856/8607/23168/7737/6018/55183/5970/5929/5903/8480/7799/5447/9883/56655/54107/55011/26147/55274/5252/22976/4928/4927/53371/10762/348995/79023/23225/23165/23511/23279/9631/9972/55746/286053/26155/4706/80218/79829/22823/151507/10943/339287/10933/4302/79091/151194/4193/10445/51562/5595/6885/266740/84695/57691/55818/11143/23522/7994/55683/54934/284058/23210/55677/84289/51147/54556/10363/10013/3066/83933/3054/8520/2959/26354/51218/2653/2624/2146/80314/57634/2033/55140/23741/8726/1810/84661/1725/9646/1499/1491/10664/200186/1387/1111/7862/10902/29117/672/2647/54880/546/9474/9070/51742/5926/86/8086	154																																GO:0000070	mitotic sister chromatid segregation	125/7769	151/18670	1.84313e-25	1.61918e-23	1.17126e-23	23212/11130/9183/7756/7517/9525/27183/27175/7283/7273/7272/9319/7175/8658/10460/10615/23137/10051/10592/8243/81929/55781/5925/5901/5885/29127/8766/9232/84722/56984/9055/5518/23126/5347/54984/10464/79142/23047/23244/55795/51203/23636/4926/83540/286053/25936/25836/10783/4751/10403/29781/23397/64151/23310/9918/80218/8260/79003/23383/10459/4085/8379/51451/3837/24137/11004/9493/3835/9928/10300/54617/3619/3550/3192/7290/348654/26271/9700/51143/1843/79980/79075/9787/129563/8452/54921/91782/79643/51510/92421/128866/29082/25978/27243/57132/5119/283489/64105/1063/1062/81620/55755/55143/113130/990/996/246184/8697/991/891/9184/701/699/91272/8678/6795/9212/546/324/51433/29945/51529/64682/26993/10270	125		GO:0000070	mitotic sister chromatid segregation	125/7782	151/18670	2.20684e-25	1.9387e-23	1.40271e-23	23212/11130/9183/7756/7517/9525/27183/27175/7283/7273/7272/9319/7175/8658/10460/10615/23137/10051/10592/8243/81929/55781/5925/5901/5885/29127/8766/9232/84722/56984/9055/5518/23126/5347/54984/10464/79142/23047/23244/55795/51203/23636/4926/83540/286053/25936/25836/10783/4751/10403/29781/23397/64151/23310/9918/80218/8260/79003/23383/10459/4085/8379/51451/3837/24137/11004/9493/3835/9928/10300/54617/3619/3550/3192/7290/348654/26271/9700/51143/1843/79980/79075/9787/129563/8452/54921/91782/79643/51510/92421/128866/29082/25978/27243/57132/5119/283489/64105/1063/1062/81620/55755/55143/113130/990/996/246184/8697/991/891/9184/701/699/91272/8678/6795/9212/546/324/51433/29945/51529/64682/26993/10270	125		GO:0090305	nucleic acid phosphodiester bond hydrolysis	215/7804	302/18670	2.0869e-25	1.83361e-23	1.32827e-23	1677/23212/84083/30834/7538/80149/54059/22803/54464/7508/7507/7486/84294/27340/7316/7314/7311/64852/7257/7247/283989/79042/80746/116461/114034/51567/55775/128387/9797/83940/400410/27044/23293/548593/6419/88745/6233/6227/10799/10557/10556/54913/79897/11102/6119/6118/6117/8635/6041/440400/79621/10535/246243/5985/5984/5983/5982/5981/57109/25996/57455/5980/10171/9978/5932/5883/10111/5810/5511/10248/51367/10775/10940/51728/5438/51426/5428/57804/10714/5425/5424/55629/87178/11284/5395/143689/53918/201626/5111/51585/142/5073/255967/9924/51025/4968/11051/131870/4913/8602/79707/28987/64802/55651/22916/4686/55728/80198/65080/4343/81887/51110/65095/3837/3836/81875/3297/3148/3146/283254/404672/2968/2967/2966/2965/348654/10146/81608/2237/57697/22909/5393/11340/23016/118460/56915/54512/51010/23404/5394/51013/9941/9156/54932/55218/2081/79033/112479/90459/2072/2071/2068/2067/5169/284131/2021/23052/146956/60528/55520/23644/80153/29102/1777/1774/1763/129563/115752/22894/23405/54487/1676/1653/1643/1642/28960/167227/196513/64421/64858/9937/51163/8450/8451/1479/23283/1478/79869/11052/10898/51692/53981/29894/9337/29883/246175/57472/4848/23019/9557/836/79703/23246/581/28990/54840/27301/328/317/90806/23357/9131/64782/29777/200558	215		GO:0010948	negative regulation of cell cycle process	259/8453	361/18670	7.98727e-25	7.03974e-23	5.10564e-23	84936/9344/7703/595/9183/91603/79027/25946/10795/7756/677/10138/7517/7465/27183/8409/55031/51720/7272/9319/4591/51499/131601/7175/11073/85456/8658/7029/7027/7014/7013/51347/57551/25949/23512/10735/9126/8243/6500/6419/23429/6241/51065/6154/9349/6118/6045/8737/60561/6015/55159/9978/10432/5934/5933/5932/5931/5928/5925/5888/5885/5884/5810/9232/5728/56984/9491/23198/10197/5721/5720/5715/5714/5713/9861/5711/5710/5709/5708/10213/5719/5718/5717/5716/5707/5706/5705/5704/5702/5701/5700/5698/5696/5695/5694/5693/5692/5691/5690/5699/5689/5688/5687/5686/5685/5684/5683/5682/3275/3276/5591/5573/5526/5514/5371/5347/54984/80012/1911/5111/55795/84108/4998/4682/4869/10201/4751/10403/4683/8883/138151/8260/27085/2956/60672/4282/23269/4221/4194/4193/56890/4149/10459/4085/8379/51451/83746/8850/2648/25959/3550/3326/79366/51512/26058/8328/348654/1647/51343/2273/55294/25793/26271/2146/2124/9700/80314/2033/10919/79813/8726/79733/144455/1876/1874/1869/51143/1843/51514/29980/123879/8454/10217/10106/58190/8738/9337/29883/246175/57472/4850/4849/4848/25904/23019/63967/92421/27243/11200/1111/1063/81620/1032/1031/1027/1026/1025/1021/80279/55755/1019/10263/1017/983/79577/8317/990/995/991/8555/8812/899/891/6347/23468/11335/835/10498/811/9184/701/699/10385/7832/29117/79184/672/648/641/581/29086/9212/54998/6790/546/22809/1820/324/317/678/10040/1263/23026/51085/84861/3364/79791/604/472	259		GO:1903320	regulation of protein modification by small protein conjugation or removal	99/4069	231/18670	4.69657e-13	4.03326e-11	3.18771e-11	8915/331/57599/7415/165324/51035/51366/27338/7332/7329/7321/706/57761/7189/10210/10318/51256/10010/6502/6478/59343/25950/6201/6188/6125/9349/6135/56254/5970/25898/83593/5861/754/26191/5716/10196/9373/54984/65018/5300/57162/553115/10016/22976/54726/9111/54602/80762/23077/2475/84930/5601/266740/10459/9636/23640/3309/3303/3326/10363/9709/55869/2931/2874/2801/26354/11146/51343/2534/2280/10116/55294/26271/26272/26232/57697/10059/3301/79139/84259/23142/1616/8452/9646/1499/55743/80279/1020/672/648/9529/9532/9474/91947/57561/409/284/207/25	99		GO:0034976	response to endoplasmic reticulum stress	116/4073	285/18670	3.78162e-13	3.24805e-11	2.56888e-11	595/55062/7415/9217/29761/9097/55757/51569/7993/51035/10277/51465/337867/51060/10206/57761/7186/1861/81542/79089/83590/55161/7009/7094/26608/9797/201595/8614/6745/58477/23411/6449/83667/6400/10952/6388/11236/7844/5771/5516/23645/5366/9601/2923/54956/4976/29982/4780/4779/51360/8720/4217/4102/116138/11015/51528/10525/3309/3303/6782/9709/2931/9570/26003/2673/51608/80020/55033/26270/93611/26232/115290/23197/23071/2081/27248/2033/1965/80267/55741/9695/4189/79982/51726/51009/79139/65992/1649/1639/9820/1491/90993/10488/10987/1047/79094/1051/80279/6347/57003/811/51283/10018/598/10134/581/578/550/4287/488/83734/468/440/317/267/118	116		GO:0016570	histone modification	171/4260	454/18670	3.98397e-13	3.43495e-11	2.72243e-11	6497/26036/10782/10269/8089/80349/11091/23558/51322/7443/7874/27005/9958/51720/51366/7320/7319/7040/200424/80312/6907/6879/6881/10474/117143/23512/6839/9913/6830/8464/6720/6688/56950/6598/56916/6500/51547/22933/23411/23309/25942/6421/6419/80854/55209/29072/8819/23429/10856/8607/23168/9025/56254/6045/165918/6018/55183/5929/10419/10196/3275/3276/5579/5578/7799/9647/56655/54107/5585/65018/55011/23133/26147/55274/5252/84333/10336/84759/22976/26155/25836/80218/79829/22823/57504/9219/151507/10943/339287/10933/4302/10445/51562/5599/5595/6885/7786/123169/5927/23030/55818/22992/11143/23522/7994/55683/54934/284058/23210/122953/3717/55677/84289/51147/54556/3622/55869/51564/10013/3066/83933/3054/8520/2959/2624/2091/2146/80314/57634/2033/55140/23741/8726/1810/84661/9646/1499/10664/200186/1387/1111/1020/1017/983/10498/7862/25855/10902/29117/672/648/54880/9031/6795/546/9474/9070/51742/5926/10270/86/9320/23186/5896/5253/79903/9112/55693/3141/1487/472	171		GO:1903320	regulation of protein modification by small protein conjugation or removal	99/4073	231/18670	5.00118e-13	4.29485e-11	3.39374e-11	8915/331/57599/7415/165324/51035/51366/27338/7332/7329/7321/706/57761/7189/10210/10318/51256/10010/6502/6478/59343/25950/6201/6188/6125/9349/6135/56254/5970/25898/83593/5861/754/26191/5716/10196/9373/54984/65018/5300/57162/553115/10016/22976/54726/9111/54602/80762/23077/2475/84930/5601/266740/10459/9636/23640/3309/3303/3326/10363/9709/55869/2931/2874/2801/26354/11146/51343/2534/2280/10116/55294/26271/26272/26232/57697/10059/3301/79139/84259/23142/1616/8452/9646/1499/55743/80279/1020/672/648/9529/9532/9474/91947/57561/409/284/207/25	99		GO:0016570	histone modification	171/4254	454/18670	3.50304e-13	3.01934e-11	2.39429e-11	6497/26036/10782/10269/8089/80349/11091/23558/51322/7443/7874/27005/9958/51720/51366/7320/7319/7040/200424/80312/6907/6879/6881/10474/117143/23512/6839/9913/6830/8464/6720/6688/56950/6598/56916/6500/51547/22933/23411/23309/25942/6421/6419/80854/55209/29072/8819/23429/10856/8607/23168/9025/56254/6045/165918/6018/55183/5929/10419/10196/3275/3276/5579/5578/7799/9647/56655/54107/5585/65018/55011/23133/26147/55274/5252/84333/10336/84759/22976/26155/25836/80218/79829/22823/57504/9219/151507/10943/339287/10933/4302/10445/51562/5599/5595/6885/7786/123169/5927/23030/55818/22992/11143/23522/7994/55683/54934/284058/23210/122953/3717/55677/84289/51147/54556/3622/55869/51564/10013/3066/83933/3054/8520/2959/2624/2091/2146/80314/57634/2033/55140/23741/8726/1810/84661/9646/1499/10664/200186/1387/1111/1020/1017/983/10498/7862/25855/10902/29117/672/648/54880/9031/6795/546/9474/9070/51742/5926/10270/86/9320/23186/5896/5253/79903/9112/55693/3141/1487/472	171		GO:0016570	histone modification	171/4250	454/18670	3.21442e-13	2.77056e-11	2.19795e-11	6497/26036/10782/10269/8089/80349/11091/23558/51322/7443/7874/27005/9958/51720/51366/7320/7319/7040/200424/80312/6907/6879/6881/10474/117143/23512/6839/9913/6830/8464/6720/6688/56950/6598/56916/6500/51547/22933/23411/23309/25942/6421/6419/80854/55209/29072/8819/23429/10856/8607/23168/9025/56254/6045/165918/6018/55183/5929/10419/10196/3275/3276/5579/5578/7799/9647/56655/54107/5585/65018/55011/23133/26147/55274/5252/84333/10336/84759/22976/26155/25836/80218/79829/22823/57504/9219/151507/10943/339287/10933/4302/10445/51562/5599/5595/6885/7786/123169/5927/23030/55818/22992/11143/23522/7994/55683/54934/284058/23210/122953/3717/55677/84289/51147/54556/3622/55869/51564/10013/3066/83933/3054/8520/2959/2624/2091/2146/80314/57634/2033/55140/23741/8726/1810/84661/9646/1499/10664/200186/1387/1111/1020/1017/983/10498/7862/25855/10902/29117/672/648/54880/9031/6795/546/9474/9070/51742/5926/10270/86/9320/23186/5896/5253/79903/9112/55693/3141/1487/472	171
GO:0070125	mitochondrial translational elongation	51/4359	88/18670	3.10265e-12	2.64899e-10	2.13743e-10	7284/10102/64965/64968/64969/92259/65993/51650/10240/10884/23107/54460/51116/51023/51373/51021/64960/63931/6183/64963/55173/65005/128308/116541/116540/122704/51258/740/26589/28977/64975/64976/51073/54148/64978/64979/51318/51263/11222/6150/51069/9801/29074/29088/6182/124995/65008/85476/90480/7818/118487	51																																GO:0018205	peptidyl-lysine modification	267/7769	397/18670	1.94092e-25	1.68205e-23	1.21674e-23	57343/10626/6804/4089/8986/7703/30827/27154/57673/26036/63925/10782/10269/57178/9189/8089/55689/80335/80349/54554/11091/23558/26276/10208/23326/7329/10054/8295/54795/10155/7175/10210/54472/7052/7040/200424/54790/51616/6880/6879/10629/6877/6883/6881/6872/10474/93624/6871/117143/23512/79723/6839/9913/6830/8464/6612/6613/391257/7341/10847/6688/56848/22938/64754/56950/6598/23408/23409/23410/22933/23411/25942/6419/83852/9869/80854/79918/55209/54093/84193/29072/23067/9739/6418/57337/26054/205564/26168/59343/29843/81929/10055/25950/10856/8607/23168/51773/7737/6018/55183/5970/5929/5905/5903/8480/90780/11137/55170/5562/7799/5447/100101267/9883/56655/54107/8985/5351/55011/10401/9063/8554/51230/26147/55274/5252/22976/11315/8473/4928/9688/4927/79902/23636/53371/10762/348995/79023/129401/8021/23225/23165/23511/23279/9631/9972/55746/57122/286053/26155/4706/8648/80218/79829/4602/79594/22823/151507/10943/339287/10933/4302/79091/151194/4221/64769/4193/10445/8888/51562/53615/5595/6885/266740/4101/84695/4000/51176/8861/57691/7403/23081/55818/23028/84148/11143/23522/7994/10524/8850/2648/55683/54934/151050/284058/23210/3720/55677/84289/51147/54556/10362/10363/84681/10013/3066/83933/3054/8520/2959/26354/51218/2653/2624/201163/2146/2145/114799/80314/57634/2033/55140/23741/10919/79813/8726/1810/84661/5977/84444/1789/1786/55929/1725/9646/1499/1491/140690/10664/200186/1387/9575/1111/8535/79823/7862/10902/29117/23476/23774/675/672/2647/54880/11177/7917/546/538/9474/1386/9070/55870/408/405/51742/5926/86/8086	267		GO:0018205	peptidyl-lysine modification	267/7782	397/18670	2.61904e-25	2.26972e-23	1.64221e-23	57343/10626/6804/4089/8986/7703/30827/27154/57673/26036/63925/10782/10269/57178/9189/8089/55689/80335/80349/54554/11091/23558/26276/10208/23326/7329/10054/8295/54795/10155/7175/10210/54472/7052/7040/200424/54790/51616/6880/6879/10629/6877/6883/6881/6872/10474/93624/6871/117143/23512/79723/6839/9913/6830/8464/6612/6613/391257/7341/10847/6688/56848/22938/64754/56950/6598/23408/23409/23410/22933/23411/25942/6419/83852/9869/80854/79918/55209/54093/84193/29072/23067/9739/6418/57337/26054/205564/26168/59343/29843/81929/10055/25950/10856/8607/23168/51773/7737/6018/55183/5970/5929/5905/5903/8480/90780/11137/55170/5562/7799/5447/100101267/9883/56655/54107/8985/5351/55011/10401/9063/8554/51230/26147/55274/5252/22976/11315/8473/4928/9688/4927/79902/23636/53371/10762/348995/79023/129401/8021/23225/23165/23511/23279/9631/9972/55746/57122/286053/26155/4706/8648/80218/79829/4602/79594/22823/151507/10943/339287/10933/4302/79091/151194/4221/64769/4193/10445/8888/51562/53615/5595/6885/266740/4101/84695/4000/51176/8861/57691/7403/23081/55818/23028/84148/11143/23522/7994/10524/8850/2648/55683/54934/151050/284058/23210/3720/55677/84289/51147/54556/10362/10363/84681/10013/3066/83933/3054/8520/2959/26354/51218/2653/2624/201163/2146/2145/114799/80314/57634/2033/55140/23741/10919/79813/8726/1810/84661/5977/84444/1789/1786/55929/1725/9646/1499/1491/140690/10664/200186/1387/9575/1111/8535/79823/7862/10902/29117/23476/23774/675/672/2647/54880/11177/7917/546/538/9474/1386/9070/55870/408/405/51742/5926/86/8086	267		GO:0000070	mitotic sister chromatid segregation	125/7804	151/18670	2.99054e-25	2.59207e-23	1.8777e-23	23212/11130/9183/7756/7517/9525/27183/27175/7283/7273/7272/9319/7175/8658/10460/10615/23137/10051/10592/8243/81929/55781/5925/5901/5885/29127/8766/9232/84722/56984/9055/5518/23126/5347/54984/10464/79142/23047/23244/55795/51203/23636/4926/83540/286053/25936/25836/10783/4751/10403/29781/23397/64151/23310/9918/80218/8260/79003/23383/10459/4085/8379/51451/3837/24137/11004/9493/3835/9928/10300/54617/3619/3550/3192/7290/348654/26271/9700/51143/1843/79980/79075/9787/129563/8452/54921/91782/79643/51510/92421/128866/29082/25978/27243/57132/5119/283489/64105/1063/1062/81620/55755/55143/113130/990/996/246184/8697/991/891/9184/701/699/91272/8678/6795/9212/546/324/51433/29945/51529/64682/26993/10270	125		GO:0090305	nucleic acid phosphodiester bond hydrolysis	224/8453	302/18670	8.26372e-25	7.17359e-23	5.20271e-23	1677/23212/84083/30834/7538/80149/54059/22803/54464/7508/7507/7486/84294/27340/7316/7314/7311/64852/7257/7247/283989/79042/80746/116461/114034/51567/55775/128387/9797/83940/400410/27044/23293/548593/6419/88745/6233/6227/10799/10557/10556/54913/79897/11102/6119/6118/6117/8635/6041/440400/79621/10535/246243/5985/5984/5983/5982/5981/57109/25996/57455/5980/10171/9978/5932/5883/10111/5810/5511/10248/51367/10775/10940/51728/5438/51426/5428/57804/10714/5425/5424/55629/87178/11284/5395/143689/53918/201626/5111/51585/142/5073/255967/9924/51025/4968/11051/131870/4913/8602/79707/28987/64802/55651/22916/4686/55728/80198/65080/4343/81887/51110/65095/3837/3836/81875/3297/3148/3146/283254/404672/2968/2967/2966/2965/348654/10146/81608/2237/57697/22909/5393/11340/23016/118460/56915/54512/51010/23404/5394/51013/9941/9156/54932/55218/2081/79033/112479/90459/2072/2071/2068/2067/5169/284131/2021/23052/146956/60528/55520/23644/80153/29102/1777/1774/1763/129563/115752/22894/23405/54487/1676/1653/1643/1642/28960/167227/196513/64421/64858/9937/51163/8450/8451/1479/23283/1478/79869/11052/10898/51692/53981/29894/9337/29883/246175/57472/4848/23019/9557/836/79703/23246/581/28990/54840/27301/328/317/90806/23357/9131/64782/29777/25939/6035/5896/5426/668/51077/2073/1773/55802/79915	224		GO:0043312	neutrophil degranulation	174/4069	485/18670	4.90904e-13	4.15875e-11	3.28689e-11	8987/9545/2547/7520/7415/7414/10493/9218/201294/23352/10383/81619/7226/58485/10043/7133/55754/11322/6947/9145/6813/6793/6727/9342/57153/6515/11001/6556/1992/6386/9522/6093/8635/391/387/5912/5908/7879/53916/11031/5873/22931/10890/5768/5834/5795/5788/5713/9861/5708/10213/5719/5718/5702/5701/5695/5689/5686/5660/5646/9588/10549/4860/5337/5049/26578/94103/10577/4831/387921/23385/23218/158747/9761/4257/1432/5594/4126/4069/4048/116844/3958/8649/28956/55004/3920/3903/3837/8514/56888/3685/9798/10788/3312/3303/3326/3163/3074/23593/2950/2934/2799/2720/2717/8836/2665/2519/2517/2512/2495/23197/23071/8655/51143/1778/29952/1794/1774/51071/1654/1650/28988/84418/23191/1512/1509/1075/1508/5476/1476/55313/8895/8904/1315/29099/1265/80184/967/965/1604/961/960/945/10694/823/10487/124583/387263/79169/684/25798/613/527/23200/10533/427/410/10092/25852/127829/353/317/161/8907/272/230/210/178/10097/10120/55860/47/30/1	174		GO:0002283	neutrophil activation involved in immune response	175/4073	488/18670	4.80574e-13	4.07189e-11	3.22046e-11	8987/9545/2547/7520/7415/7414/10493/9218/201294/23352/10383/81619/7226/58485/10043/7133/55754/11322/6947/9145/6813/6793/6727/9342/57153/6515/11001/6556/1992/6386/9522/6093/8635/391/387/5912/5908/7879/53916/11031/5873/22931/10890/5768/5834/5795/5788/5713/9861/5708/10213/5719/5718/5702/5701/5695/5689/5686/5660/5646/9588/10549/4860/5337/5049/26578/94103/10577/4831/387921/23385/23218/158747/9761/4257/1432/5594/4126/4069/4048/116844/3958/8649/28956/55004/3920/3903/3837/8514/56888/3685/9798/10788/3312/3303/3326/3163/3074/23593/2950/2934/2799/2720/2717/8836/2665/2519/2517/2512/2495/23197/23071/8655/51143/1778/29952/1794/1774/51071/1654/1650/28988/84418/23191/1512/1509/1075/1508/5476/1476/55313/8895/8904/1315/29099/1265/80184/967/965/1604/961/960/945/10694/823/10487/124583/387263/79169/684/25798/613/527/23200/10533/427/410/10092/25852/127829/353/317/161/8907/272/230/210/178/10097/10120/55860/47/30/1/719	175		GO:0043488	regulation of mRNA stability	84/4260	177/18670	4.3231e-13	3.67697e-11	2.91425e-11	3184/7538/79882/7534/7529/51441/4904/54464/7316/7311/3842/10492/6556/26135/6093/6041/149041/55147/8241/23369/9491/5721/5714/5713/9861/5711/5710/5708/10213/5719/5718/5716/5704/5702/5701/5700/5698/5695/5694/5693/5690/5689/5688/5687/5686/5685/5684/5682/5578/55795/5073/10605/2475/4343/56339/57721/1432/23367/8570/10643/10644/3315/3312/3303/3183/10949/26058/8087/79072/11340/23016/56915/51010/1994/1869/373863/22894/1660/167227/23589/90806/207/678/55802	84		GO:0043312	neutrophil degranulation	174/4073	485/18670	5.37009e-13	4.54934e-11	3.59483e-11	8987/9545/2547/7520/7415/7414/10493/9218/201294/23352/10383/81619/7226/58485/10043/7133/55754/11322/6947/9145/6813/6793/6727/9342/57153/6515/11001/6556/1992/6386/9522/6093/8635/391/387/5912/5908/7879/53916/11031/5873/22931/10890/5768/5834/5795/5788/5713/9861/5708/10213/5719/5718/5702/5701/5695/5689/5686/5660/5646/9588/10549/4860/5337/5049/26578/94103/10577/4831/387921/23385/23218/158747/9761/4257/1432/5594/4126/4069/4048/116844/3958/8649/28956/55004/3920/3903/3837/8514/56888/3685/9798/10788/3312/3303/3326/3163/3074/23593/2950/2934/2799/2720/2717/8836/2665/2519/2517/2512/2495/23197/23071/8655/51143/1778/29952/1794/1774/51071/1654/1650/28988/84418/23191/1512/1509/1075/1508/5476/1476/55313/8895/8904/1315/29099/1265/80184/967/965/1604/961/960/945/10694/823/10487/124583/387263/79169/684/25798/613/527/23200/10533/427/410/10092/25852/127829/353/317/161/8907/272/230/210/178/10097/10120/55860/47/30/1	174		GO:0043488	regulation of mRNA stability	84/4254	177/18670	3.98447e-13	3.38788e-11	2.68654e-11	3184/7538/79882/7534/7529/51441/4904/54464/7316/7311/3842/10492/6556/26135/6093/6041/149041/55147/8241/23369/9491/5721/5714/5713/9861/5711/5710/5708/10213/5719/5718/5716/5704/5702/5701/5700/5698/5695/5694/5693/5690/5689/5688/5687/5686/5685/5684/5682/5578/55795/5073/10605/2475/4343/56339/57721/1432/23367/8570/10643/10644/3315/3312/3303/3183/10949/26058/8087/79072/11340/23016/56915/51010/1994/1869/373863/22894/1660/167227/23589/90806/207/678/55802	84		GO:0043488	regulation of mRNA stability	84/4250	177/18670	3.7732e-13	3.20824e-11	2.54517e-11	3184/7538/79882/7534/7529/51441/4904/54464/7316/7311/3842/10492/6556/26135/6093/6041/149041/55147/8241/23369/9491/5721/5714/5713/9861/5711/5710/5708/10213/5719/5718/5716/5704/5702/5701/5700/5698/5695/5694/5693/5690/5689/5688/5687/5686/5685/5684/5682/5578/55795/5073/10605/2475/4343/56339/57721/1432/23367/8570/10643/10644/3315/3312/3303/3183/10949/26058/8087/79072/11340/23016/56915/51010/1994/1869/373863/22894/1660/167227/23589/90806/207/678/55802	84
GO:0042119	neutrophil activation	184/4359	498/18670	3.36846e-12	2.83759e-10	2.28961e-10	374403/80301/353376/718/3684/5199/8987/54509/9545/3689/719/411/2547/7520/7415/7414/10493/9218/201294/23352/10383/81619/7226/58485/10043/7133/55754/11322/6947/9145/6813/6793/6727/9342/57153/6515/11001/6556/1992/6386/9522/6093/8635/391/387/5912/5908/7879/53916/11031/5873/22931/10890/5768/5834/5795/5788/5713/9861/5708/10213/5719/5718/5702/5701/5695/5689/5686/5660/5646/9588/10549/4860/5337/5049/26578/94103/10577/4831/387921/23385/23218/158747/9761/4257/1432/5594/4126/4069/4048/116844/3958/8649/28956/55004/3920/3903/3837/8514/56888/3685/9798/10788/3312/3303/3326/3163/3074/23593/2950/2934/2799/2720/2717/8836/2665/2519/2517/2512/2495/23197/23071/8655/51143/1778/29952/1794/1774/51071/1654/1650/28988/84418/23191/1512/1509/1075/1508/5476/1476/55313/8895/8904/1315/29099/1265/80184/967/965/1604/961/960/945/10694/823/10487/124583/387263/79169/684/25798/613/527/23200/10533/427/410/10092/25852/127829/353/317/161/8907/272/230/210/178/10097/10120/55860/47/30/1	184																																GO:0043624	cellular protein complex disassembly	165/7769	217/18670	3.59743e-25	3.07115e-23	2.22156e-23	23708/23616/146057/11078/6712/5341/9645/9948/9525/27183/50853/5976/11344/5756/51504/29766/7111/57551/8867/23075/3925/6711/6710/6683/6455/85477/5962/55037/5195/57026/5018/55239/4905/10763/57701/63908/8775/29104/54516/9617/64965/51081/64968/64969/92259/60488/65993/51650/10240/10884/28957/23107/64949/64432/64951/51649/56945/54460/51116/51023/28973/55168/51373/51021/64960/63931/6183/64963/55173/65005/128308/116541/116540/122704/51258/54534/740/51642/57129/26589/84311/65080/84545/28977/64975/64976/51073/54148/64978/51253/64979/51318/64981/9553/64983/51263/11222/10573/51264/79590/6150/29093/219927/55052/51069/9801/29074/63875/54948/29088/64928/28998/6182/65003/124995/65008/58526/57553/64780/55201/4131/4130/51474/11004/3796/10300/65094/3312/10013/2935/2934/2733/84340/2580/90480/2258/2107/26284/56648/1984/11034/9829/7818/23122/23332/9793/26586/10519/118487/1073/1072/832/830/829/822/157922/91574/54998/444/9181/327/324/120/118/6059	165		GO:0031123	RNA 3'-end processing	124/7782	150/18670	4.42405e-25	3.77283e-23	2.72976e-23	25888/677/23144/79882/9877/55339/65109/199746/7307/64852/51095/114034/80145/79228/8563/84321/57187/9984/8189/6832/6829/29101/6741/8683/6432/6431/6430/6429/6428/6427/9295/6426/10250/6626/10569/7884/22828/84324/55511/6227/23248/55197/10921/9810/56254/9939/51728/5433/84271/87178/51585/5073/64895/10914/54623/8106/80336/26986/11051/22916/4686/55149/55110/4116/389421/123169/55656/25896/26512/80789/57117/26173/3297/3028/2926/81608/2091/5393/11340/23016/118460/56915/54512/51010/23404/5394/79033/90459/60528/55520/9775/1736/9785/170506/7919/10212/9646/541465/441521/441519/728911/541466/1479/23283/1478/1477/79869/11052/10898/51692/53981/29894/64506/10978/26097/1025/79577/51362/904/891/22794/580/10189/10768	124		GO:0018205	peptidyl-lysine modification	267/7804	397/18670	4.33936e-25	3.71102e-23	2.68827e-23	57343/10626/6804/4089/8986/7703/30827/27154/57673/26036/63925/10782/10269/57178/9189/8089/55689/80335/80349/54554/11091/23558/26276/10208/23326/7329/10054/8295/54795/10155/7175/10210/54472/7052/7040/200424/54790/51616/6880/6879/10629/6877/6883/6881/6872/10474/93624/6871/117143/23512/79723/6839/9913/6830/8464/6612/6613/391257/7341/10847/6688/56848/22938/64754/56950/6598/23408/23409/23410/22933/23411/25942/6419/83852/9869/80854/79918/55209/54093/84193/29072/23067/9739/6418/57337/26054/205564/26168/59343/29843/81929/10055/25950/10856/8607/23168/51773/7737/6018/55183/5970/5929/5905/5903/8480/90780/11137/55170/5562/7799/5447/100101267/9883/56655/54107/8985/5351/55011/10401/9063/8554/51230/26147/55274/5252/22976/11315/8473/4928/9688/4927/79902/23636/53371/10762/348995/79023/129401/8021/23225/23165/23511/23279/9631/9972/55746/57122/286053/26155/4706/8648/80218/79829/4602/79594/22823/151507/10943/339287/10933/4302/79091/151194/4221/64769/4193/10445/8888/51562/53615/5595/6885/266740/4101/84695/4000/51176/8861/57691/7403/23081/55818/23028/84148/11143/23522/7994/10524/8850/2648/55683/54934/151050/284058/23210/3720/55677/84289/51147/54556/10362/10363/84681/10013/3066/83933/3054/8520/2959/26354/51218/2653/2624/201163/2146/2145/114799/80314/57634/2033/55140/23741/10919/79813/8726/1810/84661/5977/84444/1789/1786/55929/1725/9646/1499/1491/140690/10664/200186/1387/9575/1111/8535/79823/7862/10902/29117/23476/23774/675/672/2647/54880/11177/7917/546/538/9474/1386/9070/55870/408/405/51742/5926/86/8086	267		GO:0032392	DNA geometric change	107/8453	119/18670	8.36213e-25	7.17359e-23	5.20271e-23	8438/80119/84083/2547/7520/7508/7507/7486/7316/7314/7311/7153/6832/56916/6594/23064/10856/8607/6233/6117/5985/5984/5983/5982/9400/9401/5965/9978/23132/25788/5888/10111/5887/56852/5813/25913/10721/142/4683/4331/254394/4176/4175/4174/4173/4172/4171/54617/3508/3181/3149/3148/3146/3159/113510/404672/2968/2967/2966/2965/2963/84296/51659/9837/10146/1161/2074/2071/2068/79075/1763/1660/170506/22907/1654/440081/1663/1653/1643/1642/8450/8451/54921/63922/80205/57680/55636/84181/1108/1107/1106/9557/1105/1069/8318/83990/641/546/10973/301/93973/56897/50485/84515/92797/54821/79913	107		GO:0032984	protein-containing complex disassembly	127/4069	323/18670	5.30099e-13	4.43092e-11	3.502e-11	11078/10269/27183/65082/64601/7415/56893/5756/29766/7111/55014/9342/6601/6599/6598/6597/6455/23064/85477/22828/57466/9349/5962/5499/5195/57026/55193/55239/4778/57701/29104/4609/54516/9617/64965/64968/64969/92259/65993/51650/10240/10884/23107/54460/51116/51023/51373/51021/64960/63931/6183/64963/55173/65005/128308/116541/116540/122704/51258/740/26589/28977/64975/64976/51073/54148/64978/64979/51318/51263/11222/6150/51069/9801/29074/29088/6182/124995/65008/58526/4131/4040/51474/3920/3831/3799/10300/9798/3312/3159/10013/2934/83743/2580/90480/11345/7855/23401/2258/2107/57724/56648/1856/1855/11034/54541/7818/1499/1452/23274/23332/51510/51652/57132/5119/400916/118487/832/829/822/157922/91574/664/196528/9181/324/118	127		GO:1903320	regulation of protein modification by small protein conjugation or removal	99/4073	231/18670	5.00118e-13	4.18099e-11	3.30675e-11	8915/331/57599/7415/165324/51035/51366/27338/7332/7329/7321/706/57761/7189/10210/10318/51256/10010/6502/6478/59343/25950/6201/6188/6125/9349/6135/56254/5970/25898/83593/5861/754/26191/5716/10196/9373/54984/65018/5300/57162/553115/10016/22976/54726/9111/54602/80762/23077/2475/84930/5601/266740/10459/9636/23640/3309/3303/3326/10363/9709/55869/2931/2874/2801/26354/11146/51343/2534/2280/10116/55294/26271/26272/26232/57697/10059/3301/79139/84259/23142/1616/8452/9646/1499/55743/80279/1020/672/648/9529/9532/9474/91947/57561/409/284/207/25	99		GO:0043487	regulation of RNA stability	86/4260	183/18670	4.54446e-13	3.81371e-11	3.02262e-11	3184/7538/79882/7534/7529/51441/4904/54464/7316/7311/3842/7133/10492/6556/26135/6093/6041/149041/55147/8241/23369/9491/5721/5714/5713/9861/5711/5710/5708/10213/5719/5718/5716/5704/5702/5701/5700/5698/5695/5694/5693/5690/5689/5688/5687/5686/5685/5684/5682/5578/55795/5073/10605/2475/4343/56339/57721/1432/23367/8570/10643/10644/3315/3312/3303/3183/10949/26058/8087/79072/11340/23016/56915/51010/1994/1869/373863/1736/22894/1660/167227/23589/90806/207/678/55802	86		GO:0032984	protein-containing complex disassembly	127/4073	323/18670	5.70584e-13	4.76932e-11	3.76866e-11	11078/10269/27183/65082/64601/7415/56893/5756/29766/7111/55014/9342/6601/6599/6598/6597/6455/23064/85477/22828/57466/9349/5962/5499/5195/57026/55193/55239/4778/57701/29104/4609/54516/9617/64965/64968/64969/92259/65993/51650/10240/10884/23107/54460/51116/51023/51373/51021/64960/63931/6183/64963/55173/65005/128308/116541/116540/122704/51258/740/26589/28977/64975/64976/51073/54148/64978/64979/51318/51263/11222/6150/51069/9801/29074/29088/6182/124995/65008/58526/4131/4040/51474/3920/3831/3799/10300/9798/3312/3159/10013/2934/83743/2580/90480/11345/7855/23401/2258/2107/57724/56648/1856/1855/11034/54541/7818/1499/1452/23274/23332/51510/51652/57132/5119/400916/118487/832/829/822/157922/91574/664/196528/9181/324/118	127		GO:0043487	regulation of RNA stability	86/4254	183/18670	4.18337e-13	3.50957e-11	2.78304e-11	3184/7538/79882/7534/7529/51441/4904/54464/7316/7311/3842/7133/10492/6556/26135/6093/6041/149041/55147/8241/23369/9491/5721/5714/5713/9861/5711/5710/5708/10213/5719/5718/5716/5704/5702/5701/5700/5698/5695/5694/5693/5690/5689/5688/5687/5686/5685/5684/5682/5578/55795/5073/10605/2475/4343/56339/57721/1432/23367/8570/10643/10644/3315/3312/3303/3183/10949/26058/8087/79072/11340/23016/56915/51010/1994/1869/373863/1736/22894/1660/167227/23589/90806/207/678/55802	86		GO:0043487	regulation of RNA stability	86/4250	183/18670	3.95831e-13	3.32076e-11	2.63443e-11	3184/7538/79882/7534/7529/51441/4904/54464/7316/7311/3842/7133/10492/6556/26135/6093/6041/149041/55147/8241/23369/9491/5721/5714/5713/9861/5711/5710/5708/10213/5719/5718/5716/5704/5702/5701/5700/5698/5695/5694/5693/5690/5689/5688/5687/5686/5685/5684/5682/5578/55795/5073/10605/2475/4343/56339/57721/1432/23367/8570/10643/10644/3315/3312/3303/3183/10949/26058/8087/79072/11340/23016/56915/51010/1994/1869/373863/1736/22894/1660/167227/23589/90806/207/678/55802	86
GO:0071166	ribonucleoprotein complex localization	66/4359	128/18670	3.58302e-12	2.97862e-10	2.4034e-10	51042/9877/91746/11260/65109/26019/199746/7248/79228/8563/84321/57187/8189/6830/6741/8683/6431/6430/6428/6427/9887/23049/10569/7884/29072/6396/55153/84324/6209/9939/5903/8480/9883/55795/8106/10482/4928/4927/53371/10762/348995/79023/23225/23165/23511/23279/9631/9972/55746/65083/51068/22916/4116/55677/3181/3087/81608/3692/7919/11269/51692/29894/51362/22794/10189/8086	66																																GO:0090305	nucleic acid phosphodiester bond hydrolysis	214/7769	302/18670	3.6396e-25	3.07115e-23	2.22156e-23	1677/23212/84083/30834/7538/80149/54059/22803/54464/7508/7507/7486/84294/27340/7316/7314/7311/64852/7257/7247/283989/79042/80746/116461/114034/51567/55775/128387/9797/83940/400410/27044/23293/548593/6419/88745/6233/6227/10799/10557/10556/54913/79897/11102/6119/6118/6117/8635/6041/440400/79621/10535/246243/5985/5984/5983/5982/5981/57109/25996/57455/5980/10171/9978/5932/5883/10111/5810/5511/10248/51367/10775/10940/51728/5438/51426/5428/57804/10714/5425/5424/55629/87178/11284/5395/143689/53918/201626/5111/51585/142/5073/255967/9924/51025/4968/11051/131870/4913/8602/79707/28987/64802/55651/22916/4686/55728/80198/65080/4343/81887/51110/65095/3837/3836/81875/3297/3148/3146/283254/404672/2968/2967/2966/2965/348654/10146/81608/2237/57697/22909/5393/11340/23016/118460/56915/54512/51010/23404/5394/51013/9941/9156/54932/55218/2081/79033/112479/90459/2072/2071/2068/2067/5169/284131/2021/23052/146956/60528/55520/23644/80153/29102/1777/1774/1763/129563/115752/22894/23405/54487/1676/1653/1643/1642/28960/167227/196513/64421/64858/9937/51163/8450/8451/1479/23283/1478/79869/11052/10898/51692/53981/29894/9337/29883/246175/57472/4848/23019/9557/836/79703/23246/581/28990/54840/27301/328/317/90806/23357/9131/64782/29777	214		GO:0043624	cellular protein complex disassembly	165/7782	217/18670	4.47115e-25	3.77283e-23	2.72976e-23	23708/23616/146057/11078/6712/5341/9645/9948/9525/27183/50853/5976/11344/5756/51504/29766/7111/57551/8867/23075/3925/6711/6710/6683/6455/85477/5962/55037/5195/57026/5018/55239/4905/10763/57701/63908/8775/29104/54516/9617/64965/51081/64968/64969/92259/60488/65993/51650/10240/10884/28957/23107/64949/64432/64951/51649/56945/54460/51116/51023/28973/55168/51373/51021/64960/63931/6183/64963/55173/65005/128308/116541/116540/122704/51258/54534/740/51642/57129/26589/84311/65080/84545/28977/64975/64976/51073/54148/64978/51253/64979/51318/64981/9553/64983/51263/11222/10573/51264/79590/6150/29093/219927/55052/51069/9801/29074/63875/54948/29088/64928/28998/6182/65003/124995/65008/58526/57553/64780/55201/4131/4130/51474/11004/3796/10300/65094/3312/10013/2935/2934/2733/84340/2580/90480/2258/2107/26284/56648/1984/11034/9829/7818/23122/23332/9793/26586/10519/118487/1073/1072/832/830/829/822/157922/91574/54998/444/9181/327/324/120/118/6059	165		GO:0031123	RNA 3'-end processing	124/7804	150/18670	5.978e-25	5.04512e-23	3.65469e-23	25888/677/23144/79882/9877/55339/65109/199746/7307/64852/51095/114034/80145/79228/8563/84321/57187/9984/8189/6832/6829/29101/6741/8683/6432/6431/6430/6429/6428/6427/9295/6426/10250/6626/10569/7884/22828/84324/55511/6227/23248/55197/10921/9810/56254/9939/51728/5433/84271/87178/51585/5073/64895/10914/54623/8106/80336/26986/11051/22916/4686/55149/55110/4116/389421/123169/55656/25896/26512/80789/57117/26173/3297/3028/2926/81608/2091/5393/11340/23016/118460/56915/54512/51010/23404/5394/79033/90459/60528/55520/9775/1736/9785/170506/7919/10212/9646/541465/441521/441519/728911/541466/1479/23283/1478/1477/79869/11052/10898/51692/53981/29894/64506/10978/26097/1025/79577/51362/904/891/22794/580/10189/10768	124		GO:0043487	regulation of RNA stability	150/8453	183/18670	1.00134e-24	8.4771e-23	6.14809e-23	23034/3184/677/7538/79882/80149/7534/7529/253943/51441/4904/54464/7514/7431/5976/7316/7314/7311/3842/7133/9967/9238/23435/10492/23293/6556/6418/26135/55095/6233/9475/6093/6041/149041/55544/55147/8241/23369/9698/9491/23198/10197/5721/5720/5715/5714/5713/9861/5711/5710/5709/5708/10213/5719/5718/5717/5716/5707/5706/5705/5704/5702/5701/5700/5698/5696/5695/5694/5693/5692/5691/5690/5699/5689/5688/5687/5686/5685/5684/5683/5682/5580/5578/201626/55795/5073/10605/8761/26986/8021/4869/92345/4615/2475/4343/56339/57721/9261/1432/23367/8570/10643/10644/10642/3315/3312/3303/3192/10236/4670/3183/10949/26058/9513/8087/2332/79072/79675/5393/11340/23016/118460/56915/54512/51010/23404/51013/1994/1981/1869/373863/1736/22894/1660/170506/167227/246175/1153/23589/328/8125/90806/207/678/114609/50804/79066/79068/55802/54890	150		GO:1903747	regulation of establishment of protein localization to mitochondrion	44/4069	72/18670	6.36573e-13	5.25089e-11	4.15007e-11	7534/10971/7533/7532/7531/7529/55823/59286/7332/7323/7159/54543/7029/7027/6721/6720/23409/51100/5534/5533/5366/65018/9141/55486/9520/79778/5599/3998/54741/27429/10456/2931/7855/55294/1869/3301/1459/841/665/9530/9531/572/9776/10425	44		GO:0032984	protein-containing complex disassembly	127/4073	323/18670	5.70584e-13	4.70732e-11	3.72302e-11	11078/10269/27183/65082/64601/7415/56893/5756/29766/7111/55014/9342/6601/6599/6598/6597/6455/23064/85477/22828/57466/9349/5962/5499/5195/57026/55193/55239/4778/57701/29104/4609/54516/9617/64965/64968/64969/92259/65993/51650/10240/10884/23107/54460/51116/51023/51373/51021/64960/63931/6183/64963/55173/65005/128308/116541/116540/122704/51258/740/26589/28977/64975/64976/51073/54148/64978/64979/51318/51263/11222/6150/51069/9801/29074/29088/6182/124995/65008/58526/4131/4040/51474/3920/3831/3799/10300/9798/3312/3159/10013/2934/83743/2580/90480/11345/7855/23401/2258/2107/57724/56648/1856/1855/11034/54541/7818/1499/1452/23274/23332/51510/51652/57132/5119/400916/118487/832/829/822/157922/91574/664/196528/9181/324/118	127		GO:0034976	response to endoplasmic reticulum stress	119/4260	285/18670	5.95304e-13	4.93005e-11	3.9074e-11	595/55062/7415/9217/29761/9097/55757/51569/7993/51035/10277/51465/337867/51060/10206/57761/7186/1861/81542/79089/83590/55161/7009/7094/26608/9797/201595/8614/6745/58477/23411/6449/83667/6400/10952/6388/11236/7844/5771/5516/23645/5366/9601/2923/54956/4976/29982/4780/4779/51360/8720/4217/4102/116138/11015/51528/10525/3309/3303/6782/9709/2931/9570/26003/2673/51608/80020/55033/26270/93611/26232/115290/23197/23071/2081/27248/2033/1965/80267/55741/9695/4189/79982/51726/51009/79139/65992/1649/1639/9820/1491/90993/10488/10987/1047/79094/1051/80279/6347/57003/811/51283/10018/598/10134/581/578/550/4287/488/83734/468/440/317/267/118/5295/10956/2213	119		GO:1903747	regulation of establishment of protein localization to mitochondrion	44/4073	72/18670	6.59933e-13	5.44358e-11	4.30145e-11	7534/10971/7533/7532/7531/7529/55823/59286/7332/7323/7159/54543/7029/7027/6721/6720/23409/51100/5534/5533/5366/65018/9141/55486/9520/79778/5599/3998/54741/27429/10456/2931/7855/55294/1869/3301/1459/841/665/9530/9531/572/9776/10425	44		GO:0034976	response to endoplasmic reticulum stress	119/4254	285/18670	5.3768e-13	4.45142e-11	3.52992e-11	595/55062/7415/9217/29761/9097/55757/51569/7993/51035/10277/51465/337867/51060/10206/57761/7186/1861/81542/79089/83590/55161/7009/7094/26608/9797/201595/8614/6745/58477/23411/6449/83667/6400/10952/6388/11236/7844/5771/5516/23645/5366/9601/2923/54956/4976/29982/4780/4779/51360/8720/4217/4102/116138/11015/51528/10525/3309/3303/6782/9709/2931/9570/26003/2673/51608/80020/55033/26270/93611/26232/115290/23197/23071/2081/27248/2033/1965/80267/55741/9695/4189/79982/51726/51009/79139/65992/1649/1639/9820/1491/90993/10488/10987/1047/79094/1051/80279/6347/57003/811/51283/10018/598/10134/581/578/550/4287/488/83734/468/440/317/267/118/5295/10956/2213	119		GO:0034976	response to endoplasmic reticulum stress	119/4250	285/18670	5.02322e-13	4.1587e-11	3.29918e-11	595/55062/7415/9217/29761/9097/55757/51569/7993/51035/10277/51465/337867/51060/10206/57761/7186/1861/81542/79089/83590/55161/7009/7094/26608/9797/201595/8614/6745/58477/23411/6449/83667/6400/10952/6388/11236/7844/5771/5516/23645/5366/9601/2923/54956/4976/29982/4780/4779/51360/8720/4217/4102/116138/11015/51528/10525/3309/3303/6782/9709/2931/9570/26003/2673/51608/80020/55033/26270/93611/26232/115290/23197/23071/2081/27248/2033/1965/80267/55741/9695/4189/79982/51726/51009/79139/65992/1649/1639/9820/1491/90993/10488/10987/1047/79094/1051/80279/6347/57003/811/51283/10018/598/10134/581/578/550/4287/488/83734/468/440/317/267/118/5295/10956/2213	119
GO:0043488	regulation of mRNA stability	83/4359	177/18670	4.85959e-12	3.98739e-10	3.21736e-10	57060/3184/7538/79882/7534/7529/51441/4904/54464/7316/7311/3842/10492/6556/26135/6093/6041/149041/55147/8241/23369/9491/5721/5714/5713/9861/5711/5710/5708/10213/5719/5718/5716/5704/5702/5701/5700/5698/5695/5694/5693/5690/5689/5688/5687/5686/5685/5684/5682/5578/55795/5073/10605/2475/4343/56339/57721/1432/23367/8570/10643/10644/3315/3312/3303/3183/10949/26058/8087/79072/11340/23016/56915/51010/1994/1869/373863/22894/1660/167227/23589/90806/207	83																																GO:0031123	RNA 3'-end processing	124/7769	150/18670	3.70119e-25	3.08256e-23	2.22982e-23	25888/677/23144/79882/9877/55339/65109/199746/7307/64852/51095/114034/80145/79228/8563/84321/57187/9984/8189/6832/6829/29101/6741/8683/6432/6431/6430/6429/6428/6427/9295/6426/10250/6626/10569/7884/22828/84324/55511/6227/23248/55197/10921/9810/56254/9939/51728/5433/84271/87178/51585/5073/64895/10914/54623/8106/80336/26986/11051/22916/4686/55149/55110/4116/389421/123169/55656/25896/26512/80789/57117/26173/3297/3028/2926/81608/2091/5393/11340/23016/118460/56915/54512/51010/23404/5394/79033/90459/60528/55520/9775/1736/9785/170506/7919/10212/9646/541465/441521/441519/728911/541466/1479/23283/1478/1477/79869/11052/10898/51692/53981/29894/64506/10978/26097/1025/79577/51362/904/891/22794/580/10189/10768	124		GO:0090305	nucleic acid phosphodiester bond hydrolysis	214/7782	302/18670	4.71325e-25	3.92547e-23	2.84019e-23	1677/23212/84083/30834/7538/80149/54059/22803/54464/7508/7507/7486/84294/27340/7316/7314/7311/64852/7257/7247/283989/79042/80746/116461/114034/51567/55775/128387/9797/83940/400410/27044/23293/548593/6419/88745/6233/6227/10799/10557/10556/54913/79897/11102/6119/6118/6117/8635/6041/440400/79621/10535/246243/5985/5984/5983/5982/5981/57109/25996/57455/5980/10171/9978/5932/5883/10111/5810/5511/10248/51367/10775/10940/51728/5438/51426/5428/57804/10714/5425/5424/55629/87178/11284/5395/143689/53918/201626/5111/51585/142/5073/255967/9924/51025/4968/11051/131870/4913/8602/79707/28987/64802/55651/22916/4686/55728/80198/65080/4343/81887/51110/65095/3837/3836/81875/3297/3148/3146/283254/404672/2968/2967/2966/2965/348654/10146/81608/2237/57697/22909/5393/11340/23016/118460/56915/54512/51010/23404/5394/51013/9941/9156/54932/55218/2081/79033/112479/90459/2072/2071/2068/2067/5169/284131/2021/23052/146956/60528/55520/23644/80153/29102/1777/1774/1763/129563/115752/22894/23405/54487/1676/1653/1643/1642/28960/167227/196513/64421/64858/9937/51163/8450/8451/1479/23283/1478/79869/11052/10898/51692/53981/29894/9337/29883/246175/57472/4848/23019/9557/836/79703/23246/581/28990/54840/27301/328/317/90806/23357/9131/64782/29777	214		GO:0043624	cellular protein complex disassembly	165/7804	217/18670	6.45183e-25	5.37429e-23	3.89315e-23	23708/23616/146057/11078/6712/5341/9645/9948/9525/27183/50853/5976/11344/5756/51504/29766/7111/57551/8867/23075/3925/6711/6710/6683/6455/85477/5962/55037/5195/57026/5018/55239/4905/10763/57701/63908/8775/29104/54516/9617/64965/51081/64968/64969/92259/60488/65993/51650/10240/10884/28957/23107/64949/64432/64951/51649/56945/54460/51116/51023/28973/55168/51373/51021/64960/63931/6183/64963/55173/65005/128308/116541/116540/122704/51258/54534/740/51642/57129/26589/84311/65080/84545/28977/64975/64976/51073/54148/64978/51253/64979/51318/64981/9553/64983/51263/11222/10573/51264/79590/6150/29093/219927/55052/51069/9801/29074/63875/54948/29088/64928/28998/6182/65003/124995/65008/58526/57553/64780/55201/4131/4130/51474/11004/3796/10300/65094/3312/10013/2935/2934/2733/84340/2580/90480/2258/2107/26284/56648/1984/11034/9829/7818/23122/23332/9793/26586/10519/118487/1073/1072/832/830/829/822/157922/91574/54998/444/9181/327/324/120/118/6059	165		GO:0070646	protein modification by small protein removal	222/8453	299/18670	1.06394e-24	8.89008e-23	6.44761e-23	64854/57478/4089/56970/6314/54764/80149/7528/55432/57599/91833/80124/7415/10208/8239/9101/7874/159195/54532/8078/84196/55031/85015/55230/7375/10713/84640/57602/9736/23032/84669/84749/9960/57646/29761/23358/23326/27005/10868/10869/11274/10600/9958/9097/219333/8237/9100/7398/51720/51377/7347/51035/7321/7316/7314/7311/8295/6737/7189/7187/7186/1861/9804/79155/10318/7128/7046/29844/10010/51616/6881/10474/93624/10454/8464/64426/10617/10254/8027/8724/64750/4088/4087/6502/6478/6472/123228/57337/26054/205564/26168/59343/29843/9733/8607/6233/63891/8737/55288/387/9986/5887/5886/5728/9491/23198/10197/5721/5720/5715/5714/5713/9861/5711/5710/5709/5708/10213/5719/5718/5717/5716/5707/5706/5705/5704/5702/5701/5700/5698/5696/5695/5694/5693/5692/5691/5690/5699/5689/5688/5687/5686/5685/5684/5683/5682/5423/11315/51633/55593/54726/23252/220213/55611/8473/4798/4792/4738/114803/4609/4194/4193/10445/6885/9817/221656/8850/2648/126119/9929/83737/283899/125476/54617/8517/3091/9146/3054/2873/3607/221937/2033/56943/8665/23586/1643/1540/10920/64708/50813/10980/10987/51138/8533/9318/63967/983/991/9738/890/79184/672/329/8678/580/8314/29086/4287/55252/171023/409/324/11047/93973/86/60/84132/57695/114785/54891/993/79913	222		GO:0048193	Golgi vesicle transport	140/4069	368/18670	6.76103e-13	5.50453e-11	4.35053e-11	51272/9183/10652/81555/90522/55062/10490/6293/54832/23230/7415/9217/9218/10791/9341/6844/8615/22878/122553/126003/27095/51693/60684/58485/11070/54732/51014/50999/222068/10959/10972/11018/10342/113419/6892/90196/10228/6811/6810/55014/6643/9871/10427/10802/10483/9554/26984/6396/10066/9522/11236/60561/11079/29098/5877/51762/4218/11031/81876/5861/10890/5627/5584/22870/5537/553115/10016/29959/23041/375056/90411/23499/3998/27252/59349/3831/22920/9493/56992/63971/11015/3638/10525/3064/9570/9527/2802/2801/23062/26088/8729/2621/2580/11345/60412/55770/51614/2060/8655/1783/51143/1781/1778/23259/10671/51164/1639/1523/8452/1075/1453/79585/26958/11316/9276/1315/1314/84342/91949/83548/163882/1604/28952/832/829/8548/10282/10134/55973/583/582/400/10139/10564/372/8943/160/288/286/55860	140		GO:1903747	regulation of establishment of protein localization to mitochondrion	44/4073	72/18670	6.59933e-13	5.37374e-11	4.2501e-11	7534/10971/7533/7532/7531/7529/55823/59286/7332/7323/7159/54543/7029/7027/6721/6720/23409/51100/5534/5533/5366/65018/9141/55486/9520/79778/5599/3998/54741/27429/10456/2931/7855/55294/1869/3301/1459/841/665/9530/9531/572/9776/10425	44		GO:1902750	negative regulation of cell cycle G2/M phase transition	58/4260	105/18670	6.05441e-13	4.94889e-11	3.92233e-11	84936/91603/27183/55031/51720/11073/51347/25949/6500/60561/5885/5884/9491/5721/5714/5713/9861/5711/5710/5708/10213/5719/5718/5716/5704/5702/5701/5700/5698/5695/5694/5693/5690/5689/5688/5687/5686/5685/5684/5682/54984/4998/8883/51343/2273/51514/8454/63967/92421/1111/80279/983/990/672/641/29086/22809/472	58		GO:0048193	Golgi vesicle transport	140/4073	368/18670	7.30948e-13	5.95106e-11	4.70245e-11	51272/9183/10652/81555/90522/55062/10490/6293/54832/23230/7415/9217/9218/10791/9341/6844/8615/22878/122553/126003/27095/51693/60684/58485/11070/54732/51014/50999/222068/10959/10972/11018/10342/113419/6892/90196/10228/6811/6810/55014/6643/9871/10427/10802/10483/9554/26984/6396/10066/9522/11236/60561/11079/29098/5877/51762/4218/11031/81876/5861/10890/5627/5584/22870/5537/553115/10016/29959/23041/375056/90411/23499/3998/27252/59349/3831/22920/9493/56992/63971/11015/3638/10525/3064/9570/9527/2802/2801/23062/26088/8729/2621/2580/11345/60412/55770/51614/2060/8655/1783/51143/1781/1778/23259/10671/51164/1639/1523/8452/1075/1453/79585/26958/11316/9276/1315/1314/84342/91949/83548/163882/1604/28952/832/829/8548/10282/10134/55973/583/582/400/10139/10564/372/8943/160/288/286/55860	140		GO:1902750	negative regulation of cell cycle G2/M phase transition	58/4254	105/18670	5.68334e-13	4.6441e-11	3.68271e-11	84936/91603/27183/55031/51720/11073/51347/25949/6500/60561/5885/5884/9491/5721/5714/5713/9861/5711/5710/5708/10213/5719/5718/5716/5704/5702/5701/5700/5698/5695/5694/5693/5690/5689/5688/5687/5686/5685/5684/5682/54984/4998/8883/51343/2273/51514/8454/63967/92421/1111/80279/983/990/672/641/29086/22809/472	58		GO:1902750	negative regulation of cell cycle G2/M phase transition	58/4250	105/18670	5.44831e-13	4.45204e-11	3.5319e-11	84936/91603/27183/55031/51720/11073/51347/25949/6500/60561/5885/5884/9491/5721/5714/5713/9861/5711/5710/5708/10213/5719/5718/5716/5704/5702/5701/5700/5698/5695/5694/5693/5690/5689/5688/5687/5686/5685/5684/5682/54984/4998/8883/51343/2273/51514/8454/63967/92421/1111/80279/983/990/672/641/29086/22809/472	58
GO:0043487	regulation of RNA stability	85/4359	183/18670	5.11611e-12	4.14405e-10	3.34377e-10	57060/3184/7538/79882/7534/7529/51441/4904/54464/7316/7311/3842/7133/10492/6556/26135/6093/6041/149041/55147/8241/23369/9491/5721/5714/5713/9861/5711/5710/5708/10213/5719/5718/5716/5704/5702/5701/5700/5698/5695/5694/5693/5690/5689/5688/5687/5686/5685/5684/5682/5578/55795/5073/10605/2475/4343/56339/57721/1432/23367/8570/10643/10644/3315/3312/3303/3183/10949/26058/8087/79072/11340/23016/56915/51010/1994/1869/373863/1736/22894/1660/167227/23589/90806/207	85																																GO:0072599	establishment of protein localization to endoplasmic reticulum	105/7769	122/18670	2.32683e-24	1.91307e-22	1.38385e-22	55176/130617/7311/9697/23471/6747/6726/6731/6730/6729/6728/6727/60559/9789/28972/6449/11231/7095/23480/10952/29927/3921/6203/6202/6201/6194/6193/6191/6189/6188/6235/6234/6233/6232/6231/6230/6229/6228/6227/6224/6187/6223/6222/6217/6210/6209/6208/6207/6206/6205/6204/6181/6176/6175/6133/6132/6130/6129/6128/6125/6171/6124/6170/6169/6168/6167/6173/25873/6165/11224/6164/6161/6160/6156/6122/6159/6158/6157/6155/6154/6152/6147/9349/6146/6144/6143/6142/6141/6139/6138/9045/23521/6137/6136/6135/4736/6134/25782/22930/10890/5373/5372/3309/128866/29082	105		GO:0072599	establishment of protein localization to endoplasmic reticulum	105/7782	122/18670	2.72183e-24	2.23783e-22	1.61914e-22	55176/130617/7311/9697/23471/6747/6726/6731/6730/6729/6728/6727/60559/9789/28972/6449/11231/7095/23480/10952/29927/3921/6203/6202/6201/6194/6193/6191/6189/6188/6235/6234/6233/6232/6231/6230/6229/6228/6227/6224/6187/6223/6222/6217/6210/6209/6208/6207/6206/6205/6204/6181/6176/6175/6133/6132/6130/6129/6128/6125/6171/6124/6170/6169/6168/6167/6173/25873/6165/11224/6164/6161/6160/6156/6122/6159/6158/6157/6155/6154/6152/6147/9349/6146/6144/6143/6142/6141/6139/6138/9045/23521/6137/6136/6135/4736/6134/25782/22930/10890/5373/5372/3309/128866/29082	105		GO:0072599	establishment of protein localization to endoplasmic reticulum	105/7804	122/18670	3.54636e-24	2.9162e-22	2.1125e-22	55176/130617/7311/9697/23471/6747/6726/6731/6730/6729/6728/6727/60559/9789/28972/6449/11231/7095/23480/10952/29927/3921/6203/6202/6201/6194/6193/6191/6189/6188/6235/6234/6233/6232/6231/6230/6229/6228/6227/6224/6187/6223/6222/6217/6210/6209/6208/6207/6206/6205/6204/6181/6176/6175/6133/6132/6130/6129/6128/6125/6171/6124/6170/6169/6168/6167/6173/25873/6165/11224/6164/6161/6160/6156/6122/6159/6158/6157/6155/6154/6152/6147/9349/6146/6144/6143/6142/6141/6139/6138/9045/23521/6137/6136/6135/4736/6134/25782/22930/10890/5373/5372/3309/128866/29082	105		GO:0043488	regulation of mRNA stability	146/8453	177/18670	1.19503e-24	9.85745e-23	7.14921e-23	23034/3184/677/7538/79882/80149/7534/7529/253943/51441/4904/54464/7514/7431/5976/7316/7314/7311/3842/9967/9238/23435/10492/6556/6418/26135/55095/6233/9475/6093/6041/149041/55544/55147/8241/23369/9698/9491/23198/10197/5721/5720/5715/5714/5713/9861/5711/5710/5709/5708/10213/5719/5718/5717/5716/5707/5706/5705/5704/5702/5701/5700/5698/5696/5695/5694/5693/5692/5691/5690/5699/5689/5688/5687/5686/5685/5684/5683/5682/5580/5578/201626/55795/5073/10605/8761/26986/8021/4869/4615/2475/4343/56339/57721/9261/1432/23367/8570/10643/10644/10642/3315/3312/3303/3192/10236/4670/3183/10949/26058/9513/8087/2332/79072/79675/5393/11340/23016/118460/56915/54512/51010/23404/51013/1994/1981/1869/373863/22894/1660/170506/167227/246175/1153/23589/328/8125/90806/207/678/114609/50804/79066/79068/55802/54890	146		GO:0034504	protein localization to nucleus	108/4069	262/18670	8.73556e-13	7.02093e-11	5.54903e-11	406/51341/7531/7507/51366/7295/7249/10155/1861/10210/23534/3842/26022/55374/7040/6950/9913/25777/23353/7341/6794/6774/6672/10073/4088/6500/25942/83667/9349/6135/84154/84268/729857/55696/83593/5903/754/5530/5514/9883/5356/54984/5300/200576/11331/142/114882/55916/10204/4928/4927/53371/10762/23511/9631/9972/55746/9221/51068/4792/4771/23515/5469/4193/10445/8720/57506/1432/5594/84445/3837/23633/3840/3839/3836/11143/55705/51194/3087/3059/2634/2534/2316/26272/51307/1894/1855/10049/1736/400916/80279/1020/983/23607/10694/10574/22948/7203/811/585/580/54971/9531/23568/402/55198/284/207	108		GO:0048193	Golgi vesicle transport	140/4073	368/18670	7.30948e-13	5.8757e-11	4.64709e-11	51272/9183/10652/81555/90522/55062/10490/6293/54832/23230/7415/9217/9218/10791/9341/6844/8615/22878/122553/126003/27095/51693/60684/58485/11070/54732/51014/50999/222068/10959/10972/11018/10342/113419/6892/90196/10228/6811/6810/55014/6643/9871/10427/10802/10483/9554/26984/6396/10066/9522/11236/60561/11079/29098/5877/51762/4218/11031/81876/5861/10890/5627/5584/22870/5537/553115/10016/29959/23041/375056/90411/23499/3998/27252/59349/3831/22920/9493/56992/63971/11015/3638/10525/3064/9570/9527/2802/2801/23062/26088/8729/2621/2580/11345/60412/55770/51614/2060/8655/1783/51143/1781/1778/23259/10671/51164/1639/1523/8452/1075/1453/79585/26958/11316/9276/1315/1314/84342/91949/83548/163882/1604/28952/832/829/8548/10282/10134/55973/583/582/400/10139/10564/372/8943/160/288/286/55860	140		GO:0032386	regulation of intracellular transport	145/4260	370/18670	7.51972e-13	6.06783e-11	4.80917e-11	11132/7534/10971/7533/7532/7531/7529/81555/64328/55823/6844/201294/51366/59286/7332/51465/7323/337867/7295/79809/10155/7159/54543/55754/7040/7029/7027/255758/6830/6813/6721/6720/6672/8723/8724/4088/23409/51100/29072/10427/11236/60561/92840/5962/55696/27342/5781/5534/5533/4659/5501/5366/65018/5170/9141/255738/5116/55486/4947/4946/10204/53371/9972/4924/9520/9221/22916/4641/8898/4478/79778/56947/4193/57506/5599/5595/1432/5594/4131/3998/54741/3936/3799/10657/55677/9270/3638/3429/27429/3059/10456/2931/56850/2664/2624/2621/9846/7855/2534/2316/51024/9638/55294/27248/2010/30846/55741/9695/1894/1869/1778/1660/51009/1601/1459/11052/51652/80184/1020/8832/975/841/665/54828/10134/580/9530/9531/572/9776/64801/10425/392/304/288/284/136/8086/6812/5494/11142/5295/10956/4734/84455	145		GO:0034504	protein localization to nucleus	108/4073	262/18670	9.3307e-13	7.49925e-11	5.92581e-11	406/51341/7531/7507/51366/7295/7249/10155/1861/10210/23534/3842/26022/55374/7040/6950/9913/25777/23353/7341/6794/6774/6672/10073/4088/6500/25942/83667/9349/6135/84154/84268/729857/55696/83593/5903/754/5530/5514/9883/5356/54984/5300/200576/11331/142/114882/55916/10204/4928/4927/53371/10762/23511/9631/9972/55746/9221/51068/4792/4771/23515/5469/4193/10445/8720/57506/1432/5594/84445/3837/23633/3840/3839/3836/11143/55705/51194/3087/3059/2634/2534/2316/26272/51307/1894/1855/10049/1736/400916/80279/1020/983/23607/10694/10574/22948/7203/811/585/580/54971/9531/23568/402/55198/284/207	108		GO:0032386	regulation of intracellular transport	145/4254	370/18670	6.70298e-13	5.40707e-11	4.28773e-11	11132/7534/10971/7533/7532/7531/7529/81555/64328/55823/6844/201294/51366/59286/7332/51465/7323/337867/7295/79809/10155/7159/54543/55754/7040/7029/7027/255758/6830/6813/6721/6720/6672/8723/8724/4088/23409/51100/29072/10427/11236/60561/92840/5962/55696/27342/5781/5534/5533/4659/5501/5366/65018/5170/9141/255738/5116/55486/4947/4946/10204/53371/9972/4924/9520/9221/22916/4641/8898/4478/79778/56947/4193/57506/5599/5595/1432/5594/4131/3998/54741/3936/3799/10657/55677/9270/3638/3429/27429/3059/10456/2931/56850/2664/2624/2621/9846/7855/2534/2316/51024/9638/55294/27248/2010/30846/55741/9695/1894/1869/1778/1660/51009/1601/1459/11052/51652/80184/1020/8832/975/841/665/54828/10134/580/9530/9531/572/9776/64801/10425/392/304/288/284/136/8086/6812/5494/11142/5295/10956/4734/84455	145		GO:0032386	regulation of intracellular transport	145/4250	370/18670	6.20723e-13	5.00716e-11	3.97229e-11	11132/7534/10971/7533/7532/7531/7529/81555/64328/55823/6844/201294/51366/59286/7332/51465/7323/337867/7295/79809/10155/7159/54543/55754/7040/7029/7027/255758/6830/6813/6721/6720/6672/8723/8724/4088/23409/51100/29072/10427/11236/60561/92840/5962/55696/27342/5781/5534/5533/4659/5501/5366/65018/5170/9141/255738/5116/55486/4947/4946/10204/53371/9972/4924/9520/9221/22916/4641/8898/4478/79778/56947/4193/57506/5599/5595/1432/5594/4131/3998/54741/3936/3799/10657/55677/9270/3638/3429/27429/3059/10456/2931/56850/2664/2624/2621/9846/7855/2534/2316/51024/9638/55294/27248/2010/30846/55741/9695/1894/1869/1778/1660/51009/1601/1459/11052/51652/80184/1020/8832/975/841/665/54828/10134/580/9530/9531/572/9776/64801/10425/392/304/288/284/136/8086/6812/5494/11142/5295/10956/4734/84455	145
GO:0031396	regulation of protein ubiquitination	92/4359	204/18670	5.54974e-12	4.43839e-10	3.58127e-10	4092/84875/11065/8915/331/57599/165324/51035/51366/27338/7332/7321/706/57761/7189/10210/51256/6502/6478/59343/6201/6188/6125/9349/6135/56254/25898/83593/5861/754/26191/5716/10196/9373/54984/65018/5300/57162/553115/10016/22976/9111/54602/80762/23077/2475/84930/5601/266740/10459/9636/23640/3309/3303/3326/9709/55869/2931/2874/2801/11146/51343/2534/2280/10116/55294/26271/26272/26232/57697/10059/3301/79139/84259/23142/1616/8452/9646/55743/80279/1020/672/648/9529/9532/9474/91947/57561/409/284/207/25	92																																GO:0043487	regulation of RNA stability	143/7769	183/18670	4.64426e-24	3.77008e-22	2.72715e-22	23034/3184/677/7538/79882/80149/7534/7529/253943/51441/4904/54464/7514/7431/5976/7316/7314/7311/3842/7133/9967/9238/23435/10492/23293/6556/6418/26135/55095/6233/9475/6093/6041/149041/55544/55147/8241/23369/9698/9491/23198/10197/5721/5720/5715/5714/5713/9861/5711/5710/5709/5708/10213/5719/5718/5717/5716/5707/5706/5705/5704/5702/5701/5700/5698/5696/5695/5694/5693/5692/5691/5690/5699/5689/5688/5687/5686/5685/5684/5683/5682/5580/5578/201626/55795/5073/10605/8761/26986/8021/4869/92345/4615/2475/4343/56339/57721/9261/1432/23367/8570/10643/10644/10642/3315/3312/3303/3192/10236/4670/3183/10949/26058/9513/8087/2332/79072/79675/5393/11340/23016/118460/56915/54512/51010/23404/51013/1994/1981/1869/373863/1736/22894/1660/170506/167227/246175/1153/23589/328/8125/90806/207	143		GO:0043487	regulation of RNA stability	143/7782	183/18670	5.63954e-24	4.57802e-22	3.31234e-22	23034/3184/677/7538/79882/80149/7534/7529/253943/51441/4904/54464/7514/7431/5976/7316/7314/7311/3842/7133/9967/9238/23435/10492/23293/6556/6418/26135/55095/6233/9475/6093/6041/149041/55544/55147/8241/23369/9698/9491/23198/10197/5721/5720/5715/5714/5713/9861/5711/5710/5709/5708/10213/5719/5718/5717/5716/5707/5706/5705/5704/5702/5701/5700/5698/5696/5695/5694/5693/5692/5691/5690/5699/5689/5688/5687/5686/5685/5684/5683/5682/5580/5578/201626/55795/5073/10605/8761/26986/8021/4869/92345/4615/2475/4343/56339/57721/9261/1432/23367/8570/10643/10644/10642/3315/3312/3303/3192/10236/4670/3183/10949/26058/9513/8087/2332/79072/79675/5393/11340/23016/118460/56915/54512/51010/23404/51013/1994/1981/1869/373863/1736/22894/1660/170506/167227/246175/1153/23589/328/8125/90806/207	143		GO:0000075	cell cycle checkpoint	163/7804	216/18670	5.23621e-24	4.25127e-22	3.07963e-22	84936/9344/595/84126/11130/55055/9183/91603/25946/7756/7517/7508/7465/79968/51322/27183/57646/51720/7272/9319/51499/7175/7158/11073/7155/7153/85456/261726/54962/8563/9984/7040/7029/7027/51347/57551/25949/6419/6194/51065/6154/6152/6118/79621/60561/55159/5934/5925/5883/5884/5810/5781/56984/27339/3276/5591/5546/5514/5371/5347/8682/5111/55795/4998/54888/10403/4683/8883/80198/4436/4194/4193/9656/1432/10459/9587/4085/8379/51451/25896/65123/3550/3265/25988/51512/26058/348654/1647/51343/10116/26270/26272/54465/2033/146956/440275/79733/144455/1874/1869/51143/1843/51514/84444/29980/1763/1739/7919/64858/8451/1407/8738/9337/29883/246175/57472/4850/4849/4848/25904/23019/63967/9575/92421/55743/11200/1111/80254/1063/81620/1027/1026/80279/55755/1017/983/990/988/8318/995/991/8555/891/835/10498/9184/701/699/7832/83990/79184/672/641/598/581/29086/9212/6790/545/1386/1820/324/5325	163		GO:0070972	protein localization to endoplasmic reticulum	126/8453	147/18670	1.55584e-24	1.26712e-22	9.18993e-23	55176/2901/130617/9218/337867/7311/9697/23471/202018/6747/6726/6731/6730/6729/6728/6727/60559/9789/28972/6449/11231/7095/23480/10952/29927/9919/57142/3921/6203/6202/6201/6194/6193/6191/6189/6188/6235/6234/6233/6232/6231/6230/6229/6228/6227/6224/6187/6223/6222/6217/6210/6209/6208/6207/6206/6205/6204/6181/6176/6175/6133/6132/6130/6129/6128/6125/6171/6124/6170/6169/6168/6167/6173/25873/6165/11224/6164/6161/6160/6156/6122/6159/6158/6157/6155/6154/6152/6147/9349/6146/6144/6143/6142/6141/6139/6138/9045/23521/6137/6136/6135/4736/6134/11079/25782/22930/10890/23645/5373/5372/375056/11015/11014/10945/3638/3309/8733/8729/65992/128866/29082/10134/55973/81573/54557/10956	126		GO:0002283	neutrophil activation involved in immune response	174/4069	488/18670	9.05347e-13	7.18433e-11	5.67817e-11	8987/9545/2547/7520/7415/7414/10493/9218/201294/23352/10383/81619/7226/58485/10043/7133/55754/11322/6947/9145/6813/6793/6727/9342/57153/6515/11001/6556/1992/6386/9522/6093/8635/391/387/5912/5908/7879/53916/11031/5873/22931/10890/5768/5834/5795/5788/5713/9861/5708/10213/5719/5718/5702/5701/5695/5689/5686/5660/5646/9588/10549/4860/5337/5049/26578/94103/10577/4831/387921/23385/23218/158747/9761/4257/1432/5594/4126/4069/4048/116844/3958/8649/28956/55004/3920/3903/3837/8514/56888/3685/9798/10788/3312/3303/3326/3163/3074/23593/2950/2934/2799/2720/2717/8836/2665/2519/2517/2512/2495/23197/23071/8655/51143/1778/29952/1794/1774/51071/1654/1650/28988/84418/23191/1512/1509/1075/1508/5476/1476/55313/8895/8904/1315/29099/1265/80184/967/965/1604/961/960/945/10694/823/10487/124583/387263/79169/684/25798/613/527/23200/10533/427/410/10092/25852/127829/353/317/161/8907/272/230/210/178/10097/10120/55860/47/30/1	174		GO:0034504	protein localization to nucleus	108/4073	262/18670	9.3307e-13	7.4055e-11	5.85702e-11	406/51341/7531/7507/51366/7295/7249/10155/1861/10210/23534/3842/26022/55374/7040/6950/9913/25777/23353/7341/6794/6774/6672/10073/4088/6500/25942/83667/9349/6135/84154/84268/729857/55696/83593/5903/754/5530/5514/9883/5356/54984/5300/200576/11331/142/114882/55916/10204/4928/4927/53371/10762/23511/9631/9972/55746/9221/51068/4792/4771/23515/5469/4193/10445/8720/57506/1432/5594/84445/3837/23633/3840/3839/3836/11143/55705/51194/3087/3059/2634/2534/2316/26272/51307/1894/1855/10049/1736/400916/80279/1020/983/23607/10694/10574/22948/7203/811/585/580/54971/9531/23568/402/55198/284/207	108		GO:0048193	Golgi vesicle transport	144/4260	368/18670	1.03283e-12	8.22863e-11	6.52175e-11	51272/9183/10652/81555/90522/55062/10490/6293/54832/23230/7415/9217/9218/10791/9341/6844/8615/22878/122553/126003/27095/51693/60684/58485/11070/54732/51014/50999/222068/10959/10972/11018/10342/113419/6892/90196/10228/6811/6810/55014/6643/9871/10427/10802/10483/9554/26984/6396/10066/9522/11236/60561/11079/29098/5877/51762/4218/11031/81876/5861/10890/5627/5584/22870/5537/553115/10016/29959/23041/375056/90411/23499/3998/27252/59349/3831/22920/9493/56992/63971/11015/3638/10525/3064/9570/9527/2802/2801/23062/26088/8729/2621/2580/11345/60412/55770/51614/2060/8655/1783/51143/1781/1778/23259/10671/51164/1639/1523/8452/1075/1453/79585/26958/11316/9276/1315/1314/84342/91949/83548/163882/1604/28952/832/829/8548/10282/10134/55973/583/582/400/10139/10564/372/8943/160/288/286/55860/143187/57533/81930/9265	144		GO:0002283	neutrophil activation involved in immune response	174/4073	488/18670	9.89566e-13	7.85264e-11	6.20506e-11	8987/9545/2547/7520/7415/7414/10493/9218/201294/23352/10383/81619/7226/58485/10043/7133/55754/11322/6947/9145/6813/6793/6727/9342/57153/6515/11001/6556/1992/6386/9522/6093/8635/391/387/5912/5908/7879/53916/11031/5873/22931/10890/5768/5834/5795/5788/5713/9861/5708/10213/5719/5718/5702/5701/5695/5689/5686/5660/5646/9588/10549/4860/5337/5049/26578/94103/10577/4831/387921/23385/23218/158747/9761/4257/1432/5594/4126/4069/4048/116844/3958/8649/28956/55004/3920/3903/3837/8514/56888/3685/9798/10788/3312/3303/3326/3163/3074/23593/2950/2934/2799/2720/2717/8836/2665/2519/2517/2512/2495/23197/23071/8655/51143/1778/29952/1794/1774/51071/1654/1650/28988/84418/23191/1512/1509/1075/1508/5476/1476/55313/8895/8904/1315/29099/1265/80184/967/965/1604/961/960/945/10694/823/10487/124583/387263/79169/684/25798/613/527/23200/10533/427/410/10092/25852/127829/353/317/161/8907/272/230/210/178/10097/10120/55860/47/30/1	174		GO:0048193	Golgi vesicle transport	144/4254	368/18670	9.21598e-13	7.34012e-11	5.82062e-11	51272/9183/10652/81555/90522/55062/10490/6293/54832/23230/7415/9217/9218/10791/9341/6844/8615/22878/122553/126003/27095/51693/60684/58485/11070/54732/51014/50999/222068/10959/10972/11018/10342/113419/6892/90196/10228/6811/6810/55014/6643/9871/10427/10802/10483/9554/26984/6396/10066/9522/11236/60561/11079/29098/5877/51762/4218/11031/81876/5861/10890/5627/5584/22870/5537/553115/10016/29959/23041/375056/90411/23499/3998/27252/59349/3831/22920/9493/56992/63971/11015/3638/10525/3064/9570/9527/2802/2801/23062/26088/8729/2621/2580/11345/60412/55770/51614/2060/8655/1783/51143/1781/1778/23259/10671/51164/1639/1523/8452/1075/1453/79585/26958/11316/9276/1315/1314/84342/91949/83548/163882/1604/28952/832/829/8548/10282/10134/55973/583/582/400/10139/10564/372/8943/160/288/286/55860/143187/57533/81930/9265	144		GO:0048193	Golgi vesicle transport	144/4250	368/18670	8.54024e-13	6.80192e-11	5.39611e-11	51272/9183/10652/81555/90522/55062/10490/6293/54832/23230/7415/9217/9218/10791/9341/6844/8615/22878/122553/126003/27095/51693/60684/58485/11070/54732/51014/50999/222068/10959/10972/11018/10342/113419/6892/90196/10228/6811/6810/55014/6643/9871/10427/10802/10483/9554/26984/6396/10066/9522/11236/60561/11079/29098/5877/51762/4218/11031/81876/5861/10890/5627/5584/22870/5537/553115/10016/29959/23041/375056/90411/23499/3998/27252/59349/3831/22920/9493/56992/63971/11015/3638/10525/3064/9570/9527/2802/2801/23062/26088/8729/2621/2580/11345/60412/55770/51614/2060/8655/1783/51143/1781/1778/23259/10671/51164/1639/1523/8452/1075/1453/79585/26958/11316/9276/1315/1314/84342/91949/83548/163882/1604/28952/832/829/8548/10282/10134/55973/583/582/400/10139/10564/372/8943/160/288/286/55860/143187/57533/81930/9265	144
GO:0048193	Golgi vesicle transport	144/4359	368/18670	6.45683e-12	5.09928e-10	4.11453e-10	3996/201475/353376/9363/51272/9183/10652/81555/90522/55062/10490/6293/54832/23230/7415/9217/9218/10791/9341/6844/8615/22878/122553/126003/27095/51693/60684/58485/11070/54732/51014/50999/222068/10959/10972/11018/10342/113419/6892/90196/10228/6811/6810/55014/6643/9871/10427/10802/10483/9554/26984/6396/10066/9522/11236/60561/11079/29098/5877/51762/4218/11031/81876/5861/10890/5627/5584/22870/5537/553115/10016/29959/23041/375056/90411/23499/3998/27252/59349/3831/22920/9493/56992/63971/11015/3638/10525/3064/9570/9527/2802/2801/23062/26088/8729/2621/2580/11345/60412/55770/51614/2060/8655/1783/51143/1781/1778/23259/10671/51164/1639/1523/8452/1075/1453/79585/26958/11316/9276/1315/1314/84342/91949/83548/163882/1604/28952/832/829/8548/10282/10134/55973/583/582/400/10139/10564/372/8943/160/288/286/55860	144																																GO:0045047	protein targeting to ER	102/7769	118/18670	5.07665e-24	4.06957e-22	2.94379e-22	55176/130617/7311/9697/23471/6747/6726/6731/6730/6729/6728/6727/60559/9789/28972/6449/11231/7095/23480/10952/29927/3921/6203/6202/6201/6194/6193/6191/6189/6188/6235/6234/6233/6232/6231/6230/6229/6228/6227/6224/6187/6223/6222/6217/6210/6209/6208/6207/6206/6205/6204/6181/6176/6175/6133/6132/6130/6129/6128/6125/6171/6124/6170/6169/6168/6167/6173/25873/6165/11224/6164/6161/6160/6156/6122/6159/6158/6157/6155/6154/6152/6147/9349/6146/6144/6143/6142/6141/6139/6138/9045/23521/6137/6136/6135/4736/6134/5373/5372/3309/128866/29082	102		GO:0045047	protein targeting to ER	102/7782	118/18670	5.91533e-24	4.74188e-22	3.43089e-22	55176/130617/7311/9697/23471/6747/6726/6731/6730/6729/6728/6727/60559/9789/28972/6449/11231/7095/23480/10952/29927/3921/6203/6202/6201/6194/6193/6191/6189/6188/6235/6234/6233/6232/6231/6230/6229/6228/6227/6224/6187/6223/6222/6217/6210/6209/6208/6207/6206/6205/6204/6181/6176/6175/6133/6132/6130/6129/6128/6125/6171/6124/6170/6169/6168/6167/6173/25873/6165/11224/6164/6161/6160/6156/6122/6159/6158/6157/6155/6154/6152/6147/9349/6146/6144/6143/6142/6141/6139/6138/9045/23521/6137/6136/6135/4736/6134/5373/5372/3309/128866/29082	102		GO:0045047	protein targeting to ER	102/7804	118/18670	7.65676e-24	6.13881e-22	4.44697e-22	55176/130617/7311/9697/23471/6747/6726/6731/6730/6729/6728/6727/60559/9789/28972/6449/11231/7095/23480/10952/29927/3921/6203/6202/6201/6194/6193/6191/6189/6188/6235/6234/6233/6232/6231/6230/6229/6228/6227/6224/6187/6223/6222/6217/6210/6209/6208/6207/6206/6205/6204/6181/6176/6175/6133/6132/6130/6129/6128/6125/6171/6124/6170/6169/6168/6167/6173/25873/6165/11224/6164/6161/6160/6156/6122/6159/6158/6157/6155/6154/6152/6147/9349/6146/6144/6143/6142/6141/6139/6138/9045/23521/6137/6136/6135/4736/6134/5373/5372/3309/128866/29082	102		GO:0090150	establishment of protein localization to membrane	241/8453	332/18670	2.37348e-24	1.90887e-22	1.38443e-22	55670/55176/55048/9344/285521/130617/51114/55625/64429/55146/51304/254359/253832/51201/131540/84243/79683/84885/7534/10971/7533/7532/7531/7529/79720/137492/55737/6845/10791/9341/6844/8266/7311/9697/23471/7161/7159/56993/26520/29928/26517/26519/7029/7027/90196/6809/2040/6747/6746/6745/6726/6731/6730/6729/6728/6727/6711/116841/6449/11231/7095/10952/29927/9919/6386/23513/25813/3921/6203/6202/6201/6194/6193/6191/6189/6188/6235/6234/6233/6232/6231/6230/6229/6228/6227/6224/6187/6223/6222/6217/6210/6209/6208/6207/6206/6205/6204/6181/6176/6175/6133/6132/6130/6129/6128/6125/6171/6124/6170/6169/6168/6167/6173/25873/6165/11224/6164/6161/6160/6156/6122/6159/6158/6157/6155/6154/6152/6147/9349/6146/6144/6143/6142/6141/6139/6138/9045/23521/6137/6136/6135/4736/6134/140823/196383/353116/27342/51762/4218/117177/25782/22930/11031/9230/8766/10890/5621/5584/9581/5534/5533/5366/5830/8504/5824/9409/9141/56288/5058/5018/10133/4905/4864/4836/51079/4641/64112/56947/5599/23499/10434/3875/63971/9270/51763/23463/3309/3308/3320/3265/56850/26003/64689/57120/55204/64083/51125/2803/23163/23062/26088/51608/2664/2534/51024/60412/2064/1869/1445/163882/22883/6249/10519/128866/29082/1121/1020/100133941/841/808/80262/673/8548/637/10018/583/582/27113/581/7917/572/64422/23204/10139/288/208/55750/2181/8626/54557/85377	241		GO:0070126	mitochondrial translational termination	50/4069	89/18670	1.65196e-12	1.29452e-10	1.02313e-10	54516/9617/64965/64968/64969/92259/65993/51650/10240/10884/23107/54460/51116/51023/51373/51021/64960/63931/6183/64963/55173/65005/128308/116541/116540/122704/51258/740/26589/28977/64975/64976/51073/54148/64978/64979/51318/51263/11222/6150/51069/9801/29074/29088/6182/124995/65008/90480/7818/118487	50		GO:0002446	neutrophil mediated immunity	177/4073	499/18670	1.05637e-12	8.27932e-11	6.54812e-11	8987/9545/2547/7520/7415/7414/10493/9218/201294/23352/10383/81619/7226/58485/10043/7133/55754/11322/6947/9145/6813/6793/6727/9342/57153/6515/11001/6556/1992/6386/9522/6093/8635/391/387/5912/5908/7879/53916/11031/5873/22931/10890/5768/5834/5795/5788/5713/9861/5708/10213/5719/5718/5702/5701/5695/5689/5686/5660/5646/9588/10549/4860/5337/5049/26578/94103/10577/4831/387921/23385/23218/158747/9761/4257/1432/5594/4126/4069/4048/116844/3958/8649/28956/55004/3920/3903/3837/8514/56888/84522/3685/9798/51135/10788/3312/3303/3326/3163/3074/23593/2950/2934/2799/2720/2717/8836/2665/2519/2517/2512/2495/23197/23071/8655/51143/1778/29952/1794/1774/51071/1654/1650/28988/84418/23191/1512/1509/1075/1508/5476/1476/55313/8895/8904/1315/29099/1265/80184/967/965/1604/961/960/945/10694/823/10487/124583/387263/79169/684/25798/613/527/23200/10533/427/410/10092/25852/127829/353/317/161/8907/272/230/210/178/10097/10120/55860/47/30/1/719	177		GO:0070125	mitochondrial translational elongation	51/4260	88/18670	1.22299e-12	9.62186e-11	7.62597e-11	7284/10102/64965/64968/64969/92259/65993/51650/10240/10884/23107/54460/51116/51023/51373/51021/64960/63931/6183/64963/55173/65005/128308/116541/116540/122704/51258/740/26589/28977/64975/64976/51073/54148/64978/64979/51318/51263/11222/6150/51069/9801/29074/29088/6182/124995/65008/85476/90480/7818/118487	51		GO:0070126	mitochondrial translational termination	50/4073	89/18670	1.71776e-12	1.34608e-10	1.06366e-10	54516/9617/64965/64968/64969/92259/65993/51650/10240/10884/23107/54460/51116/51023/51373/51021/64960/63931/6183/64963/55173/65005/128308/116541/116540/122704/51258/740/26589/28977/64975/64976/51073/54148/64978/64979/51318/51263/11222/6150/51069/9801/29074/29088/6182/124995/65008/90480/7818/118487	50		GO:0032984	protein-containing complex disassembly	130/4254	323/18670	1.13202e-12	8.90337e-11	7.06026e-11	11078/10269/27183/65082/64601/7415/56893/5756/29766/7111/55014/9342/6601/6599/6598/6597/6455/23064/85477/22828/57466/9349/5962/5499/5195/57026/55193/55239/4778/57701/29104/4609/54516/9617/64965/64968/64969/92259/65993/51650/10240/10884/23107/54460/51116/51023/51373/51021/64960/63931/6183/64963/55173/65005/128308/116541/116540/122704/51258/740/26589/28977/64975/64976/51073/54148/64978/64979/51318/51263/11222/6150/51069/9801/29074/29088/6182/124995/65008/58526/4131/4040/51474/3920/3831/3799/10300/9798/3312/3159/10013/2934/83743/2580/90480/11345/7855/23401/2258/2107/57724/56648/1856/1855/11034/54541/7818/1499/1452/23274/23332/51510/51652/57132/5119/400916/118487/832/829/822/157922/91574/664/196528/9181/324/118/347240/81930/23271	130		GO:0032984	protein-containing complex disassembly	130/4250	323/18670	1.05424e-12	8.29159e-11	6.5779e-11	11078/10269/27183/65082/64601/7415/56893/5756/29766/7111/55014/9342/6601/6599/6598/6597/6455/23064/85477/22828/57466/9349/5962/5499/5195/57026/55193/55239/4778/57701/29104/4609/54516/9617/64965/64968/64969/92259/65993/51650/10240/10884/23107/54460/51116/51023/51373/51021/64960/63931/6183/64963/55173/65005/128308/116541/116540/122704/51258/740/26589/28977/64975/64976/51073/54148/64978/64979/51318/51263/11222/6150/51069/9801/29074/29088/6182/124995/65008/58526/4131/4040/51474/3920/3831/3799/10300/9798/3312/3159/10013/2934/83743/2580/90480/11345/7855/23401/2258/2107/57724/56648/1856/1855/11034/54541/7818/1499/1452/23274/23332/51510/51652/57132/5119/400916/118487/832/829/822/157922/91574/664/196528/9181/324/118/347240/81930/23271	130
GO:0034976	response to endoplasmic reticulum stress	118/4359	285/18670	7.37868e-12	5.75537e-10	4.64392e-10	1191/666/595/55062/7415/9217/29761/9097/55757/51569/7993/51035/10277/51465/337867/51060/10206/57761/7186/1861/81542/79089/83590/55161/7009/7094/26608/9797/201595/8614/6745/58477/23411/6449/83667/6400/10952/6388/11236/7844/5771/5516/23645/5366/9601/2923/54956/4976/29982/4780/4779/51360/8720/4217/4102/116138/11015/51528/10525/3309/3303/6782/9709/2931/9570/26003/2673/51608/80020/55033/26270/93611/26232/115290/23197/23071/2081/27248/2033/1965/80267/55741/9695/4189/79982/51726/51009/79139/65992/1649/1639/9820/1491/90993/10488/10987/1047/79094/1051/80279/6347/57003/811/51283/10018/598/10134/581/578/550/4287/488/83734/468/440/317/267/118	118																																GO:0043488	regulation of mRNA stability	139/7769	177/18670	8.35579e-24	6.61551e-22	4.78544e-22	23034/3184/677/7538/79882/80149/7534/7529/253943/51441/4904/54464/7514/7431/5976/7316/7314/7311/3842/9967/9238/23435/10492/6556/6418/26135/55095/6233/9475/6093/6041/149041/55544/55147/8241/23369/9698/9491/23198/10197/5721/5720/5715/5714/5713/9861/5711/5710/5709/5708/10213/5719/5718/5717/5716/5707/5706/5705/5704/5702/5701/5700/5698/5696/5695/5694/5693/5692/5691/5690/5699/5689/5688/5687/5686/5685/5684/5683/5682/5580/5578/201626/55795/5073/10605/8761/26986/8021/4869/4615/2475/4343/56339/57721/9261/1432/23367/8570/10643/10644/10642/3315/3312/3303/3192/10236/4670/3183/10949/26058/9513/8087/2332/79072/79675/5393/11340/23016/118460/56915/54512/51010/23404/51013/1994/1981/1869/373863/22894/1660/170506/167227/246175/1153/23589/328/8125/90806/207	139		GO:0043488	regulation of mRNA stability	139/7782	177/18670	1.01015e-23	7.99768e-22	5.78656e-22	23034/3184/677/7538/79882/80149/7534/7529/253943/51441/4904/54464/7514/7431/5976/7316/7314/7311/3842/9967/9238/23435/10492/6556/6418/26135/55095/6233/9475/6093/6041/149041/55544/55147/8241/23369/9698/9491/23198/10197/5721/5720/5715/5714/5713/9861/5711/5710/5709/5708/10213/5719/5718/5717/5716/5707/5706/5705/5704/5702/5701/5700/5698/5696/5695/5694/5693/5692/5691/5690/5699/5689/5688/5687/5686/5685/5684/5683/5682/5580/5578/201626/55795/5073/10605/8761/26986/8021/4869/4615/2475/4343/56339/57721/9261/1432/23367/8570/10643/10644/10642/3315/3312/3303/3192/10236/4670/3183/10949/26058/9513/8087/2332/79072/79675/5393/11340/23016/118460/56915/54512/51010/23404/51013/1994/1981/1869/373863/22894/1660/170506/167227/246175/1153/23589/328/8125/90806/207	139		GO:0043487	regulation of RNA stability	143/7804	183/18670	7.82517e-24	6.19638e-22	4.48867e-22	23034/3184/677/7538/79882/80149/7534/7529/253943/51441/4904/54464/7514/7431/5976/7316/7314/7311/3842/7133/9967/9238/23435/10492/23293/6556/6418/26135/55095/6233/9475/6093/6041/149041/55544/55147/8241/23369/9698/9491/23198/10197/5721/5720/5715/5714/5713/9861/5711/5710/5709/5708/10213/5719/5718/5717/5716/5707/5706/5705/5704/5702/5701/5700/5698/5696/5695/5694/5693/5692/5691/5690/5699/5689/5688/5687/5686/5685/5684/5683/5682/5580/5578/201626/55795/5073/10605/8761/26986/8021/4869/92345/4615/2475/4343/56339/57721/9261/1432/23367/8570/10643/10644/10642/3315/3312/3303/3192/10236/4670/3183/10949/26058/9513/8087/2332/79072/79675/5393/11340/23016/118460/56915/54512/51010/23404/51013/1994/1981/1869/373863/1736/22894/1660/170506/167227/246175/1153/23589/328/8125/90806/207	143		GO:0032508	DNA duplex unwinding	100/8453	110/18670	3.6176e-24	2.87354e-22	2.08406e-22	80119/84083/2547/7520/7508/7507/7486/7316/7314/7311/7153/6832/56916/23064/10856/8607/6233/6117/5985/5984/5983/5982/9400/9401/5965/9978/23132/25788/5888/10111/5887/56852/5813/25913/10721/142/4683/4331/254394/4176/4175/4174/4173/4172/4171/54617/3508/3159/113510/404672/2968/2967/2966/2965/2963/84296/51659/9837/10146/1161/2074/2071/2068/79075/1763/1660/170506/22907/1654/440081/1663/1653/1643/1642/8450/8451/54921/63922/80205/57680/55636/84181/1108/1107/1106/9557/1105/1069/8318/83990/641/546/10973/301/93973/56897/84515/92797/54821/79913	100		GO:0002446	neutrophil mediated immunity	176/4069	499/18670	1.95761e-12	1.5151e-10	1.19746e-10	8987/9545/2547/7520/7415/7414/10493/9218/201294/23352/10383/81619/7226/58485/10043/7133/55754/11322/6947/9145/6813/6793/6727/9342/57153/6515/11001/6556/1992/6386/9522/6093/8635/391/387/5912/5908/7879/53916/11031/5873/22931/10890/5768/5834/5795/5788/5713/9861/5708/10213/5719/5718/5702/5701/5695/5689/5686/5660/5646/9588/10549/4860/5337/5049/26578/94103/10577/4831/387921/23385/23218/158747/9761/4257/1432/5594/4126/4069/4048/116844/3958/8649/28956/55004/3920/3903/3837/8514/56888/84522/3685/9798/51135/10788/3312/3303/3326/3163/3074/23593/2950/2934/2799/2720/2717/8836/2665/2519/2517/2512/2495/23197/23071/8655/51143/1778/29952/1794/1774/51071/1654/1650/28988/84418/23191/1512/1509/1075/1508/5476/1476/55313/8895/8904/1315/29099/1265/80184/967/965/1604/961/960/945/10694/823/10487/124583/387263/79169/684/25798/613/527/23200/10533/427/410/10092/25852/127829/353/317/161/8907/272/230/210/178/10097/10120/55860/47/30/1	176		GO:0070126	mitochondrial translational termination	50/4073	89/18670	1.71776e-12	1.32967e-10	1.05164e-10	54516/9617/64965/64968/64969/92259/65993/51650/10240/10884/23107/54460/51116/51023/51373/51021/64960/63931/6183/64963/55173/65005/128308/116541/116540/122704/51258/740/26589/28977/64975/64976/51073/54148/64978/64979/51318/51263/11222/6150/51069/9801/29074/29088/6182/124995/65008/90480/7818/118487	50		GO:0032984	protein-containing complex disassembly	130/4260	323/18670	1.25928e-12	9.78509e-11	7.75534e-11	11078/10269/27183/65082/64601/7415/56893/5756/29766/7111/55014/9342/6601/6599/6598/6597/6455/23064/85477/22828/57466/9349/5962/5499/5195/57026/55193/55239/4778/57701/29104/4609/54516/9617/64965/64968/64969/92259/65993/51650/10240/10884/23107/54460/51116/51023/51373/51021/64960/63931/6183/64963/55173/65005/128308/116541/116540/122704/51258/740/26589/28977/64975/64976/51073/54148/64978/64979/51318/51263/11222/6150/51069/9801/29074/29088/6182/124995/65008/58526/4131/4040/51474/3920/3831/3799/10300/9798/3312/3159/10013/2934/83743/2580/90480/11345/7855/23401/2258/2107/57724/56648/1856/1855/11034/54541/7818/1499/1452/23274/23332/51510/51652/57132/5119/400916/118487/832/829/822/157922/91574/664/196528/9181/324/118/347240/81930/23271	130		GO:0002446	neutrophil mediated immunity	176/4073	499/18670	2.13881e-12	1.65533e-10	1.30802e-10	8987/9545/2547/7520/7415/7414/10493/9218/201294/23352/10383/81619/7226/58485/10043/7133/55754/11322/6947/9145/6813/6793/6727/9342/57153/6515/11001/6556/1992/6386/9522/6093/8635/391/387/5912/5908/7879/53916/11031/5873/22931/10890/5768/5834/5795/5788/5713/9861/5708/10213/5719/5718/5702/5701/5695/5689/5686/5660/5646/9588/10549/4860/5337/5049/26578/94103/10577/4831/387921/23385/23218/158747/9761/4257/1432/5594/4126/4069/4048/116844/3958/8649/28956/55004/3920/3903/3837/8514/56888/84522/3685/9798/51135/10788/3312/3303/3326/3163/3074/23593/2950/2934/2799/2720/2717/8836/2665/2519/2517/2512/2495/23197/23071/8655/51143/1778/29952/1794/1774/51071/1654/1650/28988/84418/23191/1512/1509/1075/1508/5476/1476/55313/8895/8904/1315/29099/1265/80184/967/965/1604/961/960/945/10694/823/10487/124583/387263/79169/684/25798/613/527/23200/10533/427/410/10092/25852/127829/353/317/161/8907/272/230/210/178/10097/10120/55860/47/30/1	176		GO:0070125	mitochondrial translational elongation	51/4254	88/18670	1.15482e-12	8.97049e-11	7.11348e-11	7284/10102/64965/64968/64969/92259/65993/51650/10240/10884/23107/54460/51116/51023/51373/51021/64960/63931/6183/64963/55173/65005/128308/116541/116540/122704/51258/740/26589/28977/64975/64976/51073/54148/64978/64979/51318/51263/11222/6150/51069/9801/29074/29088/6182/124995/65008/85476/90480/7818/118487	51		GO:0070125	mitochondrial translational elongation	51/4250	88/18670	1.11143e-12	8.63344e-11	6.84909e-11	7284/10102/64965/64968/64969/92259/65993/51650/10240/10884/23107/54460/51116/51023/51373/51021/64960/63931/6183/64963/55173/65005/128308/116541/116540/122704/51258/740/26589/28977/64975/64976/51073/54148/64978/64979/51318/51263/11222/6150/51069/9801/29074/29088/6182/124995/65008/85476/90480/7818/118487	51
GO:0043687	post-translational protein modification	141/4359	361/18670	1.25312e-11	9.63372e-10	7.7733e-10	3053/720/7425/51280/718/114907/23038/64856/29106/11091/7428/7347/26043/9039/56995/25870/285362/201595/8614/90864/9021/6502/6500/51246/462/5931/5929/5876/4218/5868/5862/81876/5861/5872/5768/9491/5721/5714/5713/9861/5711/5710/5708/10213/5719/5718/5716/5704/5702/5701/5700/5698/5695/5694/5693/5690/5689/5688/5687/5686/5685/5684/5682/5589/57104/255738/4924/51667/147111/4738/8883/375056/4240/8720/122769/3956/3895/9903/27252/89890/3487/23463/2873/2621/2519/79672/64122/56929/10116/55294/6468/26268/25793/26270/93611/26272/84085/26263/26232/115290/80204/26235/26224/79176/2034/51514/10238/26094/25879/79269/9820/8065/8451/8452/8454/1435/10491/10920/50813/10987/51138/9318/1154/1122/1121/899/28952/813/53339/10533/9474/9140/140461/51130/79754/8542/348/334/57719/122416/23287	141																																GO:0000075	cell cycle checkpoint	162/7769	216/18670	1.28173e-23	1.00241e-21	7.25108e-22	84936/9344/595/84126/11130/55055/9183/91603/25946/7756/7517/7508/7465/79968/51322/27183/57646/51720/7272/9319/51499/7175/7158/11073/7155/7153/85456/261726/54962/8563/9984/7040/7029/7027/51347/57551/25949/6419/6194/51065/6154/6152/6118/79621/60561/55159/5934/5925/5883/5884/5810/5781/56984/27339/3276/5591/5546/5514/5371/5347/8682/5111/55795/4998/54888/10403/4683/8883/80198/4436/4194/4193/9656/1432/10459/9587/4085/8379/51451/25896/65123/3550/3265/25988/51512/26058/348654/1647/51343/10116/26270/26272/54465/2033/146956/440275/79733/144455/1874/1869/51143/1843/51514/84444/29980/1763/1739/7919/64858/8451/1407/8738/9337/29883/246175/57472/4850/4849/4848/25904/23019/63967/9575/92421/55743/11200/1111/80254/1063/81620/1027/1026/80279/55755/1017/983/990/988/8318/995/991/8555/891/835/10498/9184/701/699/7832/83990/79184/672/641/598/581/29086/9212/6790/545/1386/1820/324	162		GO:0000075	cell cycle checkpoint	162/7782	216/18670	1.58119e-23	1.23661e-21	8.94722e-22	84936/9344/595/84126/11130/55055/9183/91603/25946/7756/7517/7508/7465/79968/51322/27183/57646/51720/7272/9319/51499/7175/7158/11073/7155/7153/85456/261726/54962/8563/9984/7040/7029/7027/51347/57551/25949/6419/6194/51065/6154/6152/6118/79621/60561/55159/5934/5925/5883/5884/5810/5781/56984/27339/3276/5591/5546/5514/5371/5347/8682/5111/55795/4998/54888/10403/4683/8883/80198/4436/4194/4193/9656/1432/10459/9587/4085/8379/51451/25896/65123/3550/3265/25988/51512/26058/348654/1647/51343/10116/26270/26272/54465/2033/146956/440275/79733/144455/1874/1869/51143/1843/51514/84444/29980/1763/1739/7919/64858/8451/1407/8738/9337/29883/246175/57472/4850/4849/4848/25904/23019/63967/9575/92421/55743/11200/1111/80254/1063/81620/1027/1026/80279/55755/1017/983/990/988/8318/995/991/8555/891/835/10498/9184/701/699/7832/83990/79184/672/641/598/581/29086/9212/6790/545/1386/1820/324	162		GO:0043488	regulation of mRNA stability	139/7804	177/18670	1.39121e-23	1.0882e-21	7.88292e-22	23034/3184/677/7538/79882/80149/7534/7529/253943/51441/4904/54464/7514/7431/5976/7316/7314/7311/3842/9967/9238/23435/10492/6556/6418/26135/55095/6233/9475/6093/6041/149041/55544/55147/8241/23369/9698/9491/23198/10197/5721/5720/5715/5714/5713/9861/5711/5710/5709/5708/10213/5719/5718/5717/5716/5707/5706/5705/5704/5702/5701/5700/5698/5696/5695/5694/5693/5692/5691/5690/5699/5689/5688/5687/5686/5685/5684/5683/5682/5580/5578/201626/55795/5073/10605/8761/26986/8021/4869/4615/2475/4343/56339/57721/9261/1432/23367/8570/10643/10644/10642/3315/3312/3303/3192/10236/4670/3183/10949/26058/9513/8087/2332/79072/79675/5393/11340/23016/118460/56915/54512/51010/23404/51013/1994/1981/1869/373863/22894/1660/170506/167227/246175/1153/23589/328/8125/90806/207	139		GO:0006283	transcription-coupled nucleotide-excision repair	72/8453	73/18670	5.73145e-24	4.49709e-22	3.26156e-22	91603/7515/7507/7874/7316/7314/7311/6917/6233/6119/6118/6117/5985/5984/5983/5982/5981/9978/27339/10450/5441/5440/5439/5438/5437/5436/5435/5434/5433/5432/5431/5430/51426/57804/10714/5425/5424/5111/4331/3980/3978/57461/3150/404672/2968/2967/2966/2965/2873/1161/2074/2072/2071/2068/2067/2033/1642/8450/8451/10920/64708/50813/10980/10987/51138/8533/9318/1022/902/9716/56949/2073	72		GO:0031396	regulation of protein ubiquitination	89/4069	204/18670	2.11817e-12	1.61936e-10	1.27987e-10	8915/331/57599/165324/51035/51366/27338/7332/7321/706/57761/7189/10210/51256/6502/6478/59343/6201/6188/6125/9349/6135/56254/25898/83593/5861/754/26191/5716/10196/9373/54984/65018/5300/57162/553115/10016/22976/9111/54602/80762/23077/2475/84930/5601/266740/10459/9636/23640/3309/3303/3326/9709/55869/2931/2874/2801/11146/51343/2534/2280/10116/55294/26271/26272/26232/57697/10059/3301/79139/84259/23142/1616/8452/9646/55743/80279/1020/672/648/9529/9532/9474/91947/57561/409/284/207/25	89		GO:0031396	regulation of protein ubiquitination	89/4073	204/18670	2.24341e-12	1.71539e-10	1.3567e-10	8915/331/57599/165324/51035/51366/27338/7332/7321/706/57761/7189/10210/51256/6502/6478/59343/6201/6188/6125/9349/6135/56254/25898/83593/5861/754/26191/5716/10196/9373/54984/65018/5300/57162/553115/10016/22976/9111/54602/80762/23077/2475/84930/5601/266740/10459/9636/23640/3309/3303/3326/9709/55869/2931/2874/2801/11146/51343/2534/2280/10116/55294/26271/26272/26232/57697/10059/3301/79139/84259/23142/1616/8452/9646/55743/80279/1020/672/648/9529/9532/9474/91947/57561/409/284/207/25	89		GO:0072331	signal transduction by p53 class mediator	112/4260	267/18670	1.98601e-12	1.52439e-10	1.20818e-10	10269/51741/112858/94241/7159/10210/11073/7029/7027/6908/6879/6878/6873/8148/6884/6882/6881/6794/200734/6672/6615/56950/23411/51246/83667/23378/54700/50484/6201/6125/6154/9349/6135/84154/6119/116028/80010/5985/5934/5932/5931/10111/5884/5810/754/5716/10419/3276/5565/5564/5366/5300/22976/55003/26155/4646/10514/9219/4194/4193/1432/266740/7994/133746/84289/51147/3622/3190/10614/3066/9156/2033/144455/1869/8445/1763/54541/1459/8738/4850/4848/23019/1111/1108/1107/1027/80279/1020/1017/983/960/10498/7832/7862/83990/29117/672/23246/641/83596/581/580/54971/546/1820/207/6874/29108/3428/28996/472/79915	112		GO:0031396	regulation of protein ubiquitination	89/4073	204/18670	2.24341e-12	1.71511e-10	1.35526e-10	8915/331/57599/165324/51035/51366/27338/7332/7321/706/57761/7189/10210/51256/6502/6478/59343/6201/6188/6125/9349/6135/56254/25898/83593/5861/754/26191/5716/10196/9373/54984/65018/5300/57162/553115/10016/22976/9111/54602/80762/23077/2475/84930/5601/266740/10459/9636/23640/3309/3303/3326/9709/55869/2931/2874/2801/11146/51343/2534/2280/10116/55294/26271/26272/26232/57697/10059/3301/79139/84259/23142/1616/8452/9646/55743/80279/1020/672/648/9529/9532/9474/91947/57561/409/284/207/25	89		GO:0072331	signal transduction by p53 class mediator	112/4254	267/18670	1.80372e-12	1.38402e-10	1.09751e-10	10269/51741/112858/94241/7159/10210/11073/7029/7027/6908/6879/6878/6873/8148/6884/6882/6881/6794/200734/6672/6615/56950/23411/51246/83667/23378/54700/50484/6201/6125/6154/9349/6135/84154/6119/116028/80010/5985/5934/5932/5931/10111/5884/5810/754/5716/10419/3276/5565/5564/5366/5300/22976/55003/26155/4646/10514/9219/4194/4193/1432/266740/7994/133746/84289/51147/3622/3190/10614/3066/9156/2033/144455/1869/8445/1763/54541/1459/8738/4850/4848/23019/1111/1108/1107/1027/80279/1020/1017/983/960/10498/7832/7862/83990/29117/672/23246/641/83596/581/580/54971/546/1820/207/6874/29108/3428/28996/472/79915	112		GO:0072331	signal transduction by p53 class mediator	112/4250	267/18670	1.69134e-12	1.29779e-10	1.02957e-10	10269/51741/112858/94241/7159/10210/11073/7029/7027/6908/6879/6878/6873/8148/6884/6882/6881/6794/200734/6672/6615/56950/23411/51246/83667/23378/54700/50484/6201/6125/6154/9349/6135/84154/6119/116028/80010/5985/5934/5932/5931/10111/5884/5810/754/5716/10419/3276/5565/5564/5366/5300/22976/55003/26155/4646/10514/9219/4194/4193/1432/266740/7994/133746/84289/51147/3622/3190/10614/3066/9156/2033/144455/1869/8445/1763/54541/1459/8738/4850/4848/23019/1111/1108/1107/1027/80279/1020/1017/983/960/10498/7832/7862/83990/29117/672/23246/641/83596/581/580/54971/546/1820/207/6874/29108/3428/28996/472/79915	112
GO:0010972	negative regulation of G2/M transition of mitotic cell cycle	52/4359	93/18670	1.26559e-11	9.63372e-10	7.7733e-10	1112/84936/91603/27183/55031/11073/51347/25949/6500/60561/5885/5884/9491/5721/5714/5713/9861/5711/5710/5708/10213/5719/5718/5716/5704/5702/5701/5700/5698/5695/5694/5693/5690/5689/5688/5687/5686/5685/5684/5682/54984/4998/8883/2273/8454/63967/92421/80279/983/990/672/641	52																																GO:0031124	mRNA 3'-end processing	88/7769	98/18670	1.70068e-23	1.31403e-21	9.50527e-22	25888/677/23144/79882/9877/55339/65109/199746/7307/64852/80145/79228/8563/84321/57187/9984/8189/6829/29101/8683/6432/6431/6430/6429/6428/6427/9295/6426/10250/6626/10569/7884/22828/84324/23248/55197/10921/9810/56254/9939/5433/84271/87178/51585/64895/10914/54623/8106/80336/26986/11051/22916/4686/55149/55110/4116/123169/3297/2926/81608/9775/9785/170506/7919/10212/9646/1479/23283/1478/1477/79869/11052/10898/51692/53981/29894/64506/10978/26097/1025/79577/51362/904/891/22794/580/10189/10768	88		GO:0031124	mRNA 3'-end processing	88/7782	98/18670	1.94896e-23	1.50586e-21	1.08954e-21	25888/677/23144/79882/9877/55339/65109/199746/7307/64852/80145/79228/8563/84321/57187/9984/8189/6829/29101/8683/6432/6431/6430/6429/6428/6427/9295/6426/10250/6626/10569/7884/22828/84324/23248/55197/10921/9810/56254/9939/5433/84271/87178/51585/64895/10914/54623/8106/80336/26986/11051/22916/4686/55149/55110/4116/123169/3297/2926/81608/9775/9785/170506/7919/10212/9646/1479/23283/1478/1477/79869/11052/10898/51692/53981/29894/64506/10978/26097/1025/79577/51362/904/891/22794/580/10189/10768	88		GO:0031124	mRNA 3'-end processing	88/7804	98/18670	2.45297e-23	1.89558e-21	1.37316e-21	25888/677/23144/79882/9877/55339/65109/199746/7307/64852/80145/79228/8563/84321/57187/9984/8189/6829/29101/8683/6432/6431/6430/6429/6428/6427/9295/6426/10250/6626/10569/7884/22828/84324/23248/55197/10921/9810/56254/9939/5433/84271/87178/51585/64895/10914/54623/8106/80336/26986/11051/22916/4686/55149/55110/4116/123169/3297/2926/81608/9775/9785/170506/7919/10212/9646/1479/23283/1478/1477/79869/11052/10898/51692/53981/29894/64506/10978/26097/1025/79577/51362/904/891/22794/580/10189/10768	88		GO:0006261	DNA-dependent DNA replication	128/8453	151/18670	5.85642e-24	4.53979e-22	3.29252e-22	84083/91603/10269/7486/58525/57418/11169/5976/4796/54962/9984/7014/7013/30968/10735/6742/9126/8243/7884/6419/59343/50484/84268/6119/6118/6117/55159/5985/5984/5983/5982/5981/5980/9400/9401/5965/5888/5813/5558/5557/10721/11232/5428/56655/54107/5427/57804/10714/5425/5424/5423/23649/5422/11284/5111/23594/5001/5000/23595/4999/4998/64710/4683/2956/4437/253714/79892/254394/4176/4175/4174/4173/4172/4171/55388/3980/3978/54617/3159/51053/84296/64785/51659/9837/348654/2237/55294/26271/57697/54465/146956/79733/144455/79075/29980/9093/1763/1663/80174/10926/54921/63922/11200/81620/1025/8099/1017/8317/990/8318/997/9134/898/675/641/11177/546/10533/10189/56897/8914/50485/25939/5426/222229/92797/604/79915	128		GO:0051028	mRNA transport	72/4069	152/18670	2.23231e-12	1.68607e-10	1.33259e-10	7538/23144/9877/91746/23039/65109/26019/199746/8658/79228/8563/84321/57187/8189/6830/8683/6431/6430/6428/6427/9887/23049/10569/7884/29072/59343/6396/84324/9939/5903/8480/9883/55795/8106/55916/10482/10204/4928/4927/53371/10762/348995/79023/23225/23165/23511/23279/9631/9972/55746/22916/4641/4116/8570/55677/10643/10644/3181/3087/9908/81608/56648/1660/7919/11269/51692/29894/1070/51362/22794/10189/8086	72		GO:0051028	mRNA transport	72/4073	152/18670	2.34658e-12	1.77266e-10	1.402e-10	7538/23144/9877/91746/23039/65109/26019/199746/8658/79228/8563/84321/57187/8189/6830/8683/6431/6430/6428/6427/9887/23049/10569/7884/29072/59343/6396/84324/9939/5903/8480/9883/55795/8106/55916/10482/10204/4928/4927/53371/10762/348995/79023/23225/23165/23511/23279/9631/9972/55746/22916/4641/4116/8570/55677/10643/10644/3181/3087/9908/81608/56648/1660/7919/11269/51692/29894/1070/51362/22794/10189/8086	72		GO:0051028	mRNA transport	74/4260	152/18670	2.17535e-12	1.64959e-10	1.30741e-10	7538/23144/9877/91746/23039/65109/26019/199746/8658/79228/8563/84321/57187/8189/6830/8683/6431/6430/6428/6427/9887/23049/10569/7884/29072/59343/6396/84324/9939/5903/8480/9883/55795/8106/55916/10482/10204/4928/4927/53371/10762/348995/79023/23225/23165/23511/23279/9631/9972/55746/22916/4641/4116/8570/55677/10643/10644/3181/3087/9908/81608/56648/1660/7919/11269/51692/29894/1070/51362/22794/10189/8086/11338/23381	74		GO:0051028	mRNA transport	72/4073	152/18670	2.34658e-12	1.77238e-10	1.40051e-10	7538/23144/9877/91746/23039/65109/26019/199746/8658/79228/8563/84321/57187/8189/6830/8683/6431/6430/6428/6427/9887/23049/10569/7884/29072/59343/6396/84324/9939/5903/8480/9883/55795/8106/55916/10482/10204/4928/4927/53371/10762/348995/79023/23225/23165/23511/23279/9631/9972/55746/22916/4641/4116/8570/55677/10643/10644/3181/3087/9908/81608/56648/1660/7919/11269/51692/29894/1070/51362/22794/10189/8086	72		GO:0051028	mRNA transport	74/4254	152/18670	2.02134e-12	1.53232e-10	1.21511e-10	7538/23144/9877/91746/23039/65109/26019/199746/8658/79228/8563/84321/57187/8189/6830/8683/6431/6430/6428/6427/9887/23049/10569/7884/29072/59343/6396/84324/9939/5903/8480/9883/55795/8106/55916/10482/10204/4928/4927/53371/10762/348995/79023/23225/23165/23511/23279/9631/9972/55746/22916/4641/4116/8570/55677/10643/10644/3181/3087/9908/81608/56648/1660/7919/11269/51692/29894/1070/51362/22794/10189/8086/11338/23381	74		GO:0051028	mRNA transport	74/4250	152/18670	1.9246e-12	1.45898e-10	1.15744e-10	7538/23144/9877/91746/23039/65109/26019/199746/8658/79228/8563/84321/57187/8189/6830/8683/6431/6430/6428/6427/9887/23049/10569/7884/29072/59343/6396/84324/9939/5903/8480/9883/55795/8106/55916/10482/10204/4928/4927/53371/10762/348995/79023/23225/23165/23511/23279/9631/9972/55746/22916/4641/4116/8570/55677/10643/10644/3181/3087/9908/81608/56648/1660/7919/11269/51692/29894/1070/51362/22794/10189/8086/11338/23381	74
GO:0032984	protein-containing complex disassembly	129/4359	323/18670	1.58168e-11	1.18965e-09	9.59907e-10	2535/7429/11078/10269/27183/65082/64601/7415/56893/5756/29766/7111/55014/9342/6601/6599/6598/6597/6455/23064/85477/22828/57466/9349/5962/5499/5195/57026/55193/55239/4778/57701/29104/4609/54516/9617/64965/64968/64969/92259/65993/51650/10240/10884/23107/54460/51116/51023/51373/51021/64960/63931/6183/64963/55173/65005/128308/116541/116540/122704/51258/740/26589/28977/64975/64976/51073/54148/64978/64979/51318/51263/11222/6150/51069/9801/29074/29088/6182/124995/65008/58526/4131/4040/51474/3920/3831/3799/10300/9798/3312/3159/10013/2934/83743/2580/90480/11345/7855/23401/2258/2107/57724/56648/1856/1855/11034/54541/7818/1499/1452/23274/23332/51510/51652/57132/5119/400916/118487/832/829/822/157922/91574/664/196528/9181/324/118	129																																GO:0016579	protein deubiquitination	200/7769	283/18670	2.25437e-23	1.7211e-21	1.24499e-21	64854/57478/4089/56970/6314/54764/80149/7528/55432/57599/91833/80124/7415/8239/9101/7874/159195/54532/8078/84196/55031/85015/55230/7375/10713/84640/57602/9736/23032/84669/84749/9960/57646/29761/23358/23326/27005/10868/10869/11274/10600/9958/9097/219333/8237/9100/7398/51720/51377/7347/51035/7321/7316/7314/7311/8295/6737/7189/7187/7186/9804/79155/10318/7128/7046/29844/10010/51616/6881/10474/93624/10454/8464/64426/10617/10254/8027/8724/64750/4088/4087/6502/6478/6472/123228/9733/8607/6233/63891/8737/55288/387/9986/5887/5886/5728/9491/23198/10197/5721/5720/5715/5714/5713/9861/5711/5710/5709/5708/10213/5719/5718/5717/5716/5707/5706/5705/5704/5702/5701/5700/5698/5696/5695/5694/5693/5692/5691/5690/5699/5689/5688/5687/5686/5685/5684/5683/5682/5423/11315/51633/55593/54726/23252/220213/55611/8473/4798/4792/4738/114803/4609/4194/4193/10445/6885/9817/221656/8850/2648/126119/9929/83737/283899/125476/54617/8517/3091/9146/3054/3607/221937/2033/56943/8665/23586/1643/1540/10987/63967/983/991/9738/890/79184/672/329/8678/580/8314/29086/4287/55252/171023/409/324/11047/93973/86/60	200		GO:0032392	DNA geometric change	102/7782	119/18670	2.44523e-23	1.86681e-21	1.3507e-21	8438/80119/84083/2547/7520/7508/7507/7486/7316/7314/7311/7153/6832/56916/6594/23064/10856/8607/6233/6117/5985/5984/5983/5982/9400/9401/5965/9978/23132/25788/5888/10111/5887/56852/5813/25913/10721/142/4683/4331/254394/4176/4175/4174/4173/4172/4171/54617/3508/3181/3149/3148/3146/3159/113510/404672/2968/2967/2966/2965/2963/84296/51659/9837/10146/1161/2074/2071/2068/79075/1763/1660/170506/22907/1654/440081/1663/1653/1643/1642/8450/8451/54921/63922/80205/57680/55636/84181/1108/1107/1106/9557/1105/1069/8318/83990/641/546/10973/301/93973/164045	102		GO:0006283	transcription-coupled nucleotide-excision repair	70/7804	73/18670	3.23641e-23	2.47123e-21	1.79016e-21	91603/7515/7507/7874/7316/7314/7311/6917/6233/6119/6118/6117/5985/5984/5983/5982/5981/9978/27339/10450/5441/5440/5439/5438/5437/5436/5435/5434/5433/5432/5431/5430/51426/57804/10714/5425/5424/5111/4331/3980/3978/57461/3150/404672/2968/2967/2966/2965/2873/1161/2074/2072/2071/2068/2067/2033/1642/8450/8451/10920/64708/50813/10980/10987/51138/8533/9318/1022/902/9716	70		GO:0031123	RNA 3'-end processing	127/8453	150/18670	1.10572e-23	8.46929e-22	6.14243e-22	25888/677/23144/79882/9877/55339/65109/199746/7307/64852/51095/114034/80145/79228/8563/84321/57187/9984/8189/6832/6829/29101/6741/8683/6432/6431/6430/6429/6428/6427/9295/6426/10250/6626/10569/7884/22828/84324/55511/6227/23248/55197/10921/9810/56254/9939/51728/5433/84271/87178/51585/5073/64895/10914/54623/8106/80336/26986/11051/22916/4686/55149/55110/4116/389421/123169/55656/25896/26512/80789/57117/26173/3297/3028/2926/81608/2091/5393/11340/23016/118460/56915/54512/51010/23404/5394/79033/90459/60528/55520/9775/1736/9785/170506/7919/10212/9646/541465/441521/441519/728911/541466/1479/23283/1478/1477/79869/11052/10898/51692/53981/29894/64506/10978/26097/1025/79577/51362/904/891/22794/580/10189/10768/11338/58490/57508	127		GO:0031123	RNA 3'-end processing	71/4069	150/18670	3.31112e-12	2.47112e-10	1.95306e-10	23144/79882/9877/65109/199746/51095/114034/79228/8563/84321/57187/8189/6832/29101/6741/8683/6431/6430/6428/6427/6626/10569/7884/22828/84324/55511/6227/23248/55197/56254/9939/87178/5073/64895/8106/80336/22916/55149/4116/389421/123169/55656/25896/80789/57117/3028/2926/81608/2091/11340/23016/56915/51010/5394/79033/90459/1736/7919/9646/441521/728911/1479/11052/51692/29894/51362/904/22794/580/10189/10768	71		GO:0031123	RNA 3'-end processing	71/4073	150/18670	3.4781e-12	2.59615e-10	2.0533e-10	23144/79882/9877/65109/199746/51095/114034/79228/8563/84321/57187/8189/6832/29101/6741/8683/6431/6430/6428/6427/6626/10569/7884/22828/84324/55511/6227/23248/55197/56254/9939/87178/5073/64895/8106/80336/22916/55149/4116/389421/123169/55656/25896/80789/57117/3028/2926/81608/2091/11340/23016/56915/51010/5394/79033/90459/1736/7919/9646/441521/728911/1479/11052/51692/29894/51362/904/22794/580/10189/10768	71		GO:1903747	regulation of establishment of protein localization to mitochondrion	44/4260	72/18670	3.38929e-12	2.52937e-10	2.0047e-10	7534/10971/7533/7532/7531/7529/55823/59286/7332/7323/7159/54543/7029/7027/6721/6720/23409/51100/5534/5533/5366/65018/9141/55486/9520/79778/5599/3998/54741/27429/10456/2931/7855/55294/1869/3301/1459/841/665/9530/9531/572/9776/10425	44		GO:0031123	RNA 3'-end processing	71/4073	150/18670	3.4781e-12	2.59574e-10	2.05112e-10	23144/79882/9877/65109/199746/51095/114034/79228/8563/84321/57187/8189/6832/29101/6741/8683/6431/6430/6428/6427/6626/10569/7884/22828/84324/55511/6227/23248/55197/56254/9939/87178/5073/64895/8106/80336/22916/55149/4116/389421/123169/55656/25896/80789/57117/3028/2926/81608/2091/11340/23016/56915/51010/5394/79033/90459/1736/7919/9646/441521/728911/1479/11052/51692/29894/51362/904/22794/580/10189/10768	71		GO:1903747	regulation of establishment of protein localization to mitochondrion	44/4254	72/18670	3.22057e-12	2.37501e-10	1.88335e-10	7534/10971/7533/7532/7531/7529/55823/59286/7332/7323/7159/54543/7029/7027/6721/6720/23409/51100/5534/5533/5366/65018/9141/55486/9520/79778/5599/3998/54741/27429/10456/2931/7855/55294/1869/3301/1459/841/665/9530/9531/572/9776/10425	44		GO:1903747	regulation of establishment of protein localization to mitochondrion	44/4250	72/18670	3.11263e-12	2.2777e-10	1.80695e-10	7534/10971/7533/7532/7531/7529/55823/59286/7332/7323/7159/54543/7029/7027/6721/6720/23409/51100/5534/5533/5366/65018/9141/55486/9520/79778/5599/3998/54741/27429/10456/2931/7855/55294/1869/3301/1459/841/665/9530/9531/572/9776/10425	44
GO:0051028	mRNA transport	73/4359	152/18670	2.24756e-11	1.6706e-09	1.34798e-09	57097/7538/23144/9877/91746/23039/65109/26019/199746/8658/79228/8563/84321/57187/8189/6830/8683/6431/6430/6428/6427/9887/23049/10569/7884/29072/59343/6396/84324/9939/5903/8480/9883/55795/8106/55916/10482/10204/4928/4927/53371/10762/348995/79023/23225/23165/23511/23279/9631/9972/55746/22916/4641/4116/8570/55677/10643/10644/3181/3087/9908/81608/56648/1660/7919/11269/51692/29894/1070/51362/22794/10189/8086	73																																GO:0006283	transcription-coupled nucleotide-excision repair	70/7769	73/18670	2.38173e-23	1.79695e-21	1.29985e-21	91603/7515/7507/7874/7316/7314/7311/6917/6233/6119/6118/6117/5985/5984/5983/5982/5981/9978/27339/10450/5441/5440/5439/5438/5437/5436/5435/5434/5433/5432/5431/5430/51426/57804/10714/5425/5424/5111/4331/3980/3978/57461/3150/404672/2968/2967/2966/2965/2873/1161/2074/2072/2071/2068/2067/2033/1642/8450/8451/10920/64708/50813/10980/10987/51138/8533/9318/1022/902/9716	70		GO:0006283	transcription-coupled nucleotide-excision repair	70/7782	73/18670	2.6695e-23	1.99391e-21	1.44266e-21	91603/7515/7507/7874/7316/7314/7311/6917/6233/6119/6118/6117/5985/5984/5983/5982/5981/9978/27339/10450/5441/5440/5439/5438/5437/5436/5435/5434/5433/5432/5431/5430/51426/57804/10714/5425/5424/5111/4331/3980/3978/57461/3150/404672/2968/2967/2966/2965/2873/1161/2074/2072/2071/2068/2067/2033/1642/8450/8451/10920/64708/50813/10980/10987/51138/8533/9318/1022/902/9716	70		GO:0016579	protein deubiquitination	200/7804	283/18670	4.30066e-23	3.24523e-21	2.35085e-21	64854/57478/4089/56970/6314/54764/80149/7528/55432/57599/91833/80124/7415/8239/9101/7874/159195/54532/8078/84196/55031/85015/55230/7375/10713/84640/57602/9736/23032/84669/84749/9960/57646/29761/23358/23326/27005/10868/10869/11274/10600/9958/9097/219333/8237/9100/7398/51720/51377/7347/51035/7321/7316/7314/7311/8295/6737/7189/7187/7186/9804/79155/10318/7128/7046/29844/10010/51616/6881/10474/93624/10454/8464/64426/10617/10254/8027/8724/64750/4088/4087/6502/6478/6472/123228/9733/8607/6233/63891/8737/55288/387/9986/5887/5886/5728/9491/23198/10197/5721/5720/5715/5714/5713/9861/5711/5710/5709/5708/10213/5719/5718/5717/5716/5707/5706/5705/5704/5702/5701/5700/5698/5696/5695/5694/5693/5692/5691/5690/5699/5689/5688/5687/5686/5685/5684/5683/5682/5423/11315/51633/55593/54726/23252/220213/55611/8473/4798/4792/4738/114803/4609/4194/4193/10445/6885/9817/221656/8850/2648/126119/9929/83737/283899/125476/54617/8517/3091/9146/3054/3607/221937/2033/56943/8665/23586/1643/1540/10987/63967/983/991/9738/890/79184/672/329/8678/580/8314/29086/4287/55252/171023/409/324/11047/93973/86/60	200		GO:0000075	cell cycle checkpoint	169/8453	216/18670	2.32021e-23	1.75626e-21	1.27375e-21	84936/9344/595/84126/11130/55055/9183/91603/25946/7756/7517/7508/7465/79968/51322/27183/57646/51720/7272/9319/51499/7175/7158/11073/7155/7153/85456/261726/54962/8563/9984/7040/7029/7027/51347/57551/25949/6419/6194/51065/6154/6152/6118/79621/60561/55159/5934/5925/5883/5884/5810/5781/56984/27339/3276/5591/5546/5514/5371/5347/8682/5111/55795/4998/54888/10403/4683/8883/80198/4436/4194/4193/9656/1432/10459/9587/4085/8379/51451/25896/65123/3550/3265/25988/51512/26058/348654/1647/51343/10116/26270/26272/54465/2033/146956/440275/79733/144455/1874/1869/51143/1843/51514/84444/29980/1763/1739/7919/64858/8451/1407/8738/9337/29883/246175/57472/4850/4849/4848/25904/23019/63967/9575/92421/55743/11200/1111/80254/1063/81620/1027/1026/80279/55755/1017/983/990/988/8318/995/991/8555/891/835/10498/9184/701/699/7832/83990/79184/672/641/598/581/29086/9212/6790/545/1386/1820/324/8914/1263/9735/84861/3364/79791/472	169		GO:0010972	negative regulation of G2/M transition of mitotic cell cycle	51/4069	93/18670	3.48256e-12	2.56849e-10	2.03002e-10	84936/91603/27183/55031/11073/51347/25949/6500/60561/5885/5884/9491/5721/5714/5713/9861/5711/5710/5708/10213/5719/5718/5716/5704/5702/5701/5700/5698/5695/5694/5693/5690/5689/5688/5687/5686/5685/5684/5682/54984/4998/8883/2273/8454/63967/92421/80279/983/990/672/641	51		GO:0042119	neutrophil activation	175/4073	498/18670	3.53684e-12	2.60894e-10	2.06341e-10	8987/9545/2547/7520/7415/7414/10493/9218/201294/23352/10383/81619/7226/58485/10043/7133/55754/11322/6947/9145/6813/6793/6727/9342/57153/6515/11001/6556/1992/6386/9522/6093/8635/391/387/5912/5908/7879/53916/11031/5873/22931/10890/5768/5834/5795/5788/5713/9861/5708/10213/5719/5718/5702/5701/5695/5689/5686/5660/5646/9588/10549/4860/5337/5049/26578/94103/10577/4831/387921/23385/23218/158747/9761/4257/1432/5594/4126/4069/4048/116844/3958/8649/28956/55004/3920/3903/3837/8514/56888/3685/9798/10788/3312/3303/3326/3163/3074/23593/2950/2934/2799/2720/2717/8836/2665/2519/2517/2512/2495/23197/23071/8655/51143/1778/29952/1794/1774/51071/1654/1650/28988/84418/23191/1512/1509/1075/1508/5476/1476/55313/8895/8904/1315/29099/1265/80184/967/965/1604/961/960/945/10694/823/10487/124583/387263/79169/684/25798/613/527/23200/10533/427/410/10092/25852/127829/353/317/161/8907/272/230/210/178/10097/10120/55860/47/30/1/719	175		GO:0006406	mRNA export from nucleus	59/4260	111/18670	3.45609e-12	2.52937e-10	2.0047e-10	9877/91746/65109/26019/199746/79228/8563/84321/57187/8189/6830/8683/6431/6430/6428/6427/9887/23049/10569/7884/29072/6396/84324/9939/5903/8480/9883/55795/8106/10482/4928/4927/53371/10762/348995/79023/23225/23165/23511/23279/9631/9972/55746/22916/4116/55677/3181/3087/81608/7919/11269/51692/29894/51362/22794/10189/8086/11338/23381	59		GO:0010972	negative regulation of G2/M transition of mitotic cell cycle	51/4073	93/18670	3.62197e-12	2.67131e-10	2.11083e-10	84936/91603/27183/55031/11073/51347/25949/6500/60561/5885/5884/9491/5721/5714/5713/9861/5711/5710/5708/10213/5719/5718/5716/5704/5702/5701/5700/5698/5695/5694/5693/5690/5689/5688/5687/5686/5685/5684/5682/54984/4998/8883/2273/8454/63967/92421/80279/983/990/672/641	51		GO:0006406	mRNA export from nucleus	59/4254	111/18670	3.2462e-12	2.37501e-10	1.88335e-10	9877/91746/65109/26019/199746/79228/8563/84321/57187/8189/6830/8683/6431/6430/6428/6427/9887/23049/10569/7884/29072/6396/84324/9939/5903/8480/9883/55795/8106/10482/4928/4927/53371/10762/348995/79023/23225/23165/23511/23279/9631/9972/55746/22916/4116/55677/3181/3087/81608/7919/11269/51692/29894/51362/22794/10189/8086/11338/23381	59		GO:0006406	mRNA export from nucleus	59/4250	111/18670	3.11319e-12	2.2777e-10	1.80695e-10	9877/91746/65109/26019/199746/79228/8563/84321/57187/8189/6830/8683/6431/6430/6428/6427/9887/23049/10569/7884/29072/6396/84324/9939/5903/8480/9883/55795/8106/10482/4928/4927/53371/10762/348995/79023/23225/23165/23511/23279/9631/9972/55746/22916/4116/55677/3181/3087/81608/7919/11269/51692/29894/51362/22794/10189/8086/11338/23381	59
GO:0016569	covalent chromatin modification	174/4359	474/18670	2.42909e-11	1.78453e-09	1.43991e-09	9734/158880/51043/25862/6497/51548/3299/9759/26036/10782/10269/8089/80349/11091/23558/51322/7443/7874/27005/9958/51720/51366/7320/7319/10155/7040/200424/80312/6907/6879/6881/10474/117143/23512/6839/9913/6830/8464/6720/6688/56950/6598/56916/6500/51547/22933/23411/23309/25942/6421/6419/80854/55209/29072/8819/23429/10856/8607/23168/9025/56254/6045/165918/6018/55183/5929/10419/10196/3275/3276/5579/5578/7799/9647/56655/54107/5585/65018/55011/23133/26147/55274/5252/84333/10336/84759/22976/26155/25836/80218/79829/22823/57504/9219/151507/10943/339287/54737/10933/22880/4302/10445/51562/4152/5599/5595/6885/7786/123169/5927/23030/55818/22992/11143/23522/7994/55683/54934/284058/23210/122953/3717/55677/84289/51147/54556/3622/3070/55869/51564/10013/3066/83933/3054/8520/2959/2624/2091/2146/80314/57634/2033/55140/23741/8726/1810/84661/9646/1499/10664/200186/1387/1111/1020/1017/983/10498/7862/25855/10902/29117/672/648/54880/9031/6795/546/9474/55729/9070/51742/5926/10270/86	174																																GO:0006613	cotranslational protein targeting to membrane	95/7769	109/18670	4.88758e-23	3.64466e-21	2.63642e-21	55176/130617/7311/9697/23471/6747/6746/6745/6726/6731/6730/6729/6728/6727/11231/7095/10952/29927/3921/6203/6202/6201/6194/6193/6191/6189/6188/6235/6234/6233/6232/6231/6230/6229/6228/6227/6224/6187/6223/6222/6217/6210/6209/6208/6207/6206/6205/6204/6181/6176/6175/6133/6132/6130/6129/6128/6125/6171/6124/6170/6169/6168/6167/6173/25873/6165/11224/6164/6161/6160/6156/6122/6159/6158/6157/6155/6154/6152/6147/9349/6146/6144/6143/6142/6141/6139/6138/9045/23521/6137/6136/6135/4736/6134/23204	95		GO:0032508	DNA duplex unwinding	96/7782	110/18670	2.67389e-23	1.99391e-21	1.44266e-21	80119/84083/2547/7520/7508/7507/7486/7316/7314/7311/7153/6832/56916/23064/10856/8607/6233/6117/5985/5984/5983/5982/9400/9401/5965/9978/23132/25788/5888/10111/5887/56852/5813/25913/10721/142/4683/4331/254394/4176/4175/4174/4173/4172/4171/54617/3508/3159/113510/404672/2968/2967/2966/2965/2963/84296/51659/9837/10146/1161/2074/2071/2068/79075/1763/1660/170506/22907/1654/440081/1663/1653/1643/1642/8450/8451/54921/63922/80205/57680/55636/84181/1108/1107/1106/9557/1105/1069/8318/83990/641/546/10973/301/93973/164045	96		GO:0043312	neutrophil degranulation	309/7804	485/18670	6.2044e-23	4.62733e-21	3.35205e-21	8987/9545/3310/2588/566/51646/2547/7520/7415/7414/10493/9218/8673/6845/201294/23352/7305/81567/10383/203068/81619/7226/58485/10043/54472/7133/9725/55754/374395/11322/64114/6947/10312/9145/6850/258010/6836/6814/6813/2040/6793/6727/9342/8773/57153/6515/11001/121260/6556/5269/1992/6386/9522/6286/6282/6093/8635/391/387/5912/5908/5906/5879/7879/5870/5878/5869/53916/11031/5873/53917/22931/51552/10890/5768/5836/5834/5795/5788/5787/5777/80142/5713/9861/5709/5708/10213/5719/5718/5717/5707/5702/5701/5695/5689/5686/5683/5663/5660/5657/5646/5580/5553/9588/10549/5547/10450/5478/4860/5337/5329/10857/55276/5223/5211/8566/11333/5049/5036/5023/26578/94103/4893/10577/4831/56954/387921/4790/4758/4718/23385/3071/23218/932/158747/9761/4282/4257/25840/1432/5594/4126/4125/84061/4069/4048/4033/116844/79888/3958/8649/28956/55004/3920/3916/3903/3837/8514/56888/3728/3685/9798/10788/8826/3615/3614/3608/3482/3417/84329/10075/3312/3304/3303/3326/3320/3163/3146/138050/3074/23593/2992/2990/2950/2934/2896/2821/51125/2799/9535/11010/2720/2717/84514/8836/2665/2519/2517/2512/2495/2212/2207/23197/23071/1938/1915/6993/8655/51143/1778/79980/29952/1794/1774/80331/5611/1729/8694/51071/8560/1654/1650/28988/84418/23191/1535/1727/1520/1512/1509/1075/1508/5476/1476/1471/1460/8804/55313/8895/8904/23406/1315/29099/23412/1265/54918/1675/80184/8621/968/967/966/965/1604/963/961/960/945/10694/10576/847/823/10487/124583/55832/51719/387263/79169/684/25798/613/567/79895/51382/527/535/10159/23200/10533/427/410/10092/25852/127829/64333/353/327/317/161/8907/306/302/196527/272/230/226/210/10555/178/175/102/10097/10120/55860/47/30/1/719/1522	309		GO:0031124	mRNA 3'-end processing	90/8453	98/18670	1.16282e-22	8.69955e-21	6.30943e-21	25888/677/23144/79882/9877/55339/65109/199746/7307/64852/80145/79228/8563/84321/57187/9984/8189/6829/29101/8683/6432/6431/6430/6429/6428/6427/9295/6426/10250/6626/10569/7884/22828/84324/23248/55197/10921/9810/56254/9939/5433/84271/87178/51585/64895/10914/54623/8106/80336/26986/11051/22916/4686/55149/55110/4116/123169/3297/2926/81608/9775/9785/170506/7919/10212/9646/1479/23283/1478/1477/79869/11052/10898/51692/53981/29894/64506/10978/26097/1025/79577/51362/904/891/22794/580/10189/10768/11338/58490	90		GO:0006415	translational termination	55/4069	104/18670	3.56058e-12	2.59549e-10	2.05136e-10	55239/29104/54516/9617/64965/64968/64969/92259/65993/51650/10240/10884/23107/54460/51116/51023/51373/51021/64960/63931/6183/64963/55173/65005/128308/116541/116540/122704/51258/740/26589/28977/64975/64976/51073/54148/64978/64979/51318/51263/11222/6150/51069/9801/29074/29088/6182/124995/65008/90480/2107/56648/7818/118487/91574	55		GO:0010972	negative regulation of G2/M transition of mitotic cell cycle	51/4073	93/18670	3.62197e-12	2.64067e-10	2.08851e-10	84936/91603/27183/55031/11073/51347/25949/6500/60561/5885/5884/9491/5721/5714/5713/9861/5711/5710/5708/10213/5719/5718/5716/5704/5702/5701/5700/5698/5695/5694/5693/5690/5689/5688/5687/5686/5685/5684/5682/54984/4998/8883/2273/8454/63967/92421/80279/983/990/672/641	51		GO:0071427	mRNA-containing ribonucleoprotein complex export from nucleus	59/4260	111/18670	3.45609e-12	2.52937e-10	2.0047e-10	9877/91746/65109/26019/199746/79228/8563/84321/57187/8189/6830/8683/6431/6430/6428/6427/9887/23049/10569/7884/29072/6396/84324/9939/5903/8480/9883/55795/8106/10482/4928/4927/53371/10762/348995/79023/23225/23165/23511/23279/9631/9972/55746/22916/4116/55677/3181/3087/81608/7919/11269/51692/29894/51362/22794/10189/8086/11338/23381	59		GO:0006415	translational termination	55/4073	104/18670	3.71088e-12	2.70506e-10	2.13751e-10	55239/29104/54516/9617/64965/64968/64969/92259/65993/51650/10240/10884/23107/54460/51116/51023/51373/51021/64960/63931/6183/64963/55173/65005/128308/116541/116540/122704/51258/740/26589/28977/64975/64976/51073/54148/64978/64979/51318/51263/11222/6150/51069/9801/29074/29088/6182/124995/65008/90480/2107/56648/7818/118487/91574	55		GO:0071427	mRNA-containing ribonucleoprotein complex export from nucleus	59/4254	111/18670	3.2462e-12	2.37501e-10	1.88335e-10	9877/91746/65109/26019/199746/79228/8563/84321/57187/8189/6830/8683/6431/6430/6428/6427/9887/23049/10569/7884/29072/6396/84324/9939/5903/8480/9883/55795/8106/10482/4928/4927/53371/10762/348995/79023/23225/23165/23511/23279/9631/9972/55746/22916/4116/55677/3181/3087/81608/7919/11269/51692/29894/51362/22794/10189/8086/11338/23381	59		GO:0071427	mRNA-containing ribonucleoprotein complex export from nucleus	59/4250	111/18670	3.11319e-12	2.2777e-10	1.80695e-10	9877/91746/65109/26019/199746/79228/8563/84321/57187/8189/6830/8683/6431/6430/6428/6427/9887/23049/10569/7884/29072/6396/84324/9939/5903/8480/9883/55795/8106/10482/4928/4927/53371/10762/348995/79023/23225/23165/23511/23279/9631/9972/55746/22916/4116/55677/3181/3087/81608/7919/11269/51692/29894/51362/22794/10189/8086/11338/23381	59
GO:0070126	mitochondrial translational termination	50/4359	89/18670	2.4672e-11	1.7917e-09	1.44569e-09	54516/9617/64965/64968/64969/92259/65993/51650/10240/10884/23107/54460/51116/51023/51373/51021/64960/63931/6183/64963/55173/65005/128308/116541/116540/122704/51258/740/26589/28977/64975/64976/51073/54148/64978/64979/51318/51263/11222/6150/51069/9801/29074/29088/6182/124995/65008/90480/7818/118487	50																																GO:0042176	regulation of protein catabolic process	252/7769	381/18670	1.64059e-22	1.20932e-20	8.74784e-21	22954/114881/51686/9683/91319/406/90637/55432/7514/11060/11059/29062/51322/55737/51160/55823/7415/9101/7874/8078/29761/10869/9097/23376/51377/165324/51035/56893/29978/29979/7337/3093/51465/7327/7314/337867/56658/57761/28951/7133/7128/7110/11011/25976/7076/6880/6872/258010/6613/7341/6815/6811/10273/122809/51429/8724/29934/6642/6625/11267/64750/57154/6599/4088/22933/6449/27352/23450/29843/9554/6386/6341/23429/6201/6125/9349/6135/6093/51136/10193/9810/154214/127544/25897/91445/9781/11236/83547/25807/5970/5962/25898/9978/5887/5886/7879/754/2185/5747/5728/9491/10197/5721/5720/5709/5708/10213/5716/5707/5704/5701/5700/5663/5566/5371/5347/5310/65018/5300/8554/5245/79031/255738/55872/11315/29763/4983/8473/4953/4947/4946/26471/55270/51667/4905/4780/4779/23327/51079/29116/23077/4534/4478/4194/4193/5601/4130/64110/10459/4085/9860/79888/3949/9113/55353/9817/83737/3416/23640/3304/3303/391634/3326/3320/3156/9146/9709/2932/2931/2768/11146/10755/23163/26088/2729/2629/11345/51343/2534/5045/2332/2316/2272/55294/26263/26234/84961/81610/116224/11124/7430/27248/112398/1942/1917/1915/55741/9695/1855/51514/3300/51009/65992/1642/79016/1601/8450/1075/5476/1471/1459/1457/1454/1453/1452/150684/23274/79643/55743/11200/1027/80279/975/28952/863/819/8945/10134/55212/580/54971/7917/9529/9532/51582/8312/6790/4287/23400/10533/23192/10425/25820/369/348/324/304/302/54467/210/207/8754	252		GO:0016579	protein deubiquitination	200/7782	283/18670	2.86726e-23	2.11353e-21	1.52921e-21	64854/57478/4089/56970/6314/54764/80149/7528/55432/57599/91833/80124/7415/8239/9101/7874/159195/54532/8078/84196/55031/85015/55230/7375/10713/84640/57602/9736/23032/84669/84749/9960/57646/29761/23358/23326/27005/10868/10869/11274/10600/9958/9097/219333/8237/9100/7398/51720/51377/7347/51035/7321/7316/7314/7311/8295/6737/7189/7187/7186/9804/79155/10318/7128/7046/29844/10010/51616/6881/10474/93624/10454/8464/64426/10617/10254/8027/8724/64750/4088/4087/6502/6478/6472/123228/9733/8607/6233/63891/8737/55288/387/9986/5887/5886/5728/9491/23198/10197/5721/5720/5715/5714/5713/9861/5711/5710/5709/5708/10213/5719/5718/5717/5716/5707/5706/5705/5704/5702/5701/5700/5698/5696/5695/5694/5693/5692/5691/5690/5699/5689/5688/5687/5686/5685/5684/5683/5682/5423/11315/51633/55593/54726/23252/220213/55611/8473/4798/4792/4738/114803/4609/4194/4193/10445/6885/9817/221656/8850/2648/126119/9929/83737/283899/125476/54617/8517/3091/9146/3054/3607/221937/2033/56943/8665/23586/1643/1540/10987/63967/983/991/9738/890/79184/672/329/8678/580/8314/29086/4287/55252/171023/409/324/11047/93973/86/60	200		GO:0006613	cotranslational protein targeting to membrane	95/7804	109/18670	7.18607e-23	5.29787e-21	3.83779e-21	55176/130617/7311/9697/23471/6747/6746/6745/6726/6731/6730/6729/6728/6727/11231/7095/10952/29927/3921/6203/6202/6201/6194/6193/6191/6189/6188/6235/6234/6233/6232/6231/6230/6229/6228/6227/6224/6187/6223/6222/6217/6210/6209/6208/6207/6206/6205/6204/6181/6176/6175/6133/6132/6130/6129/6128/6125/6171/6124/6170/6169/6168/6167/6173/25873/6165/11224/6164/6161/6160/6156/6122/6159/6158/6157/6155/6154/6152/6147/9349/6146/6144/6143/6142/6141/6139/6138/9045/23521/6137/6136/6135/4736/6134/23204	95		GO:1901796	regulation of signal transduction by p53 class mediator	145/8453	180/18670	1.67793e-22	1.24089e-20	8.99969e-21	23212/84126/25946/10269/7486/7314/91875/8805/51499/22974/7161/112858/94241/7159/11073/7156/6908/51616/6880/6879/6878/6877/6875/83860/6873/8148/6884/6883/6882/6881/6872/11198/6794/6749/200734/161742/6615/56950/23411/133383/54700/50484/6201/6125/6154/9349/6135/84154/6119/6118/6117/80196/116028/80010/5985/5984/5983/5982/5932/5931/5928/5883/10111/5884/5810/754/5716/55170/10419/51422/5571/5565/5564/5562/10848/5371/5366/5300/51230/55003/4839/26155/4683/9219/4282/64769/4194/4193/53615/8550/1432/23028/7994/10524/133746/84289/3622/3190/204851/10614/3066/3065/9156/2033/10919/79813/9521/8444/8445/1859/1763/1655/1460/1459/1457/11200/1111/1108/1107/80279/1020/1017/960/7862/83990/29117/672/23246/641/83596/580/54971/9212/6790/545/207/8626/6874/1263/4487/26013/3364/28996/472/79915	145		GO:0006261	DNA-dependent DNA replication	71/4069	151/18670	4.92701e-12	3.55028e-10	2.80598e-10	84083/91603/10269/57418/4796/54962/7013/10735/6742/9126/7884/6419/59343/50484/84268/6119/55159/5985/9401/5888/5558/5557/10721/11232/5428/56655/54107/57804/10714/5425/5424/23649/11284/23594/5000/23595/4998/2956/4437/253714/79892/4176/4175/4174/4173/4171/55388/3978/54617/3159/51053/9837/2237/55294/26271/57697/146956/144455/1763/80174/10926/81620/8099/1017/8317/990/997/641/546/10533/10189	71		GO:0006415	translational termination	55/4073	104/18670	3.71088e-12	2.6744e-10	2.11518e-10	55239/29104/54516/9617/64965/64968/64969/92259/65993/51650/10240/10884/23107/54460/51116/51023/51373/51021/64960/63931/6183/64963/55173/65005/128308/116541/116540/122704/51258/740/26589/28977/64975/64976/51073/54148/64978/64979/51318/51263/11222/6150/51069/9801/29074/29088/6182/124995/65008/90480/2107/56648/7818/118487/91574	55		GO:0010972	negative regulation of G2/M transition of mitotic cell cycle	52/4260	93/18670	5.00625e-12	3.62177e-10	2.87049e-10	84936/91603/27183/55031/11073/51347/25949/6500/60561/5885/5884/9491/5721/5714/5713/9861/5711/5710/5708/10213/5719/5718/5716/5704/5702/5701/5700/5698/5695/5694/5693/5690/5689/5688/5687/5686/5685/5684/5682/54984/4998/8883/2273/8454/63967/92421/80279/983/990/672/641/472	52		GO:0006261	DNA-dependent DNA replication	71/4073	151/18670	5.17411e-12	3.72833e-10	2.94608e-10	84083/91603/10269/57418/4796/54962/7013/10735/6742/9126/7884/6419/59343/50484/84268/6119/55159/5985/9401/5888/5558/5557/10721/11232/5428/56655/54107/57804/10714/5425/5424/23649/11284/23594/5000/23595/4998/2956/4437/253714/79892/4176/4175/4174/4173/4171/55388/3978/54617/3159/51053/9837/2237/55294/26271/57697/146956/144455/1763/80174/10926/81620/8099/1017/8317/990/997/641/546/10533/10189	71		GO:0010972	negative regulation of G2/M transition of mitotic cell cycle	52/4254	93/18670	4.7281e-12	3.41945e-10	2.71158e-10	84936/91603/27183/55031/11073/51347/25949/6500/60561/5885/5884/9491/5721/5714/5713/9861/5711/5710/5708/10213/5719/5718/5716/5704/5702/5701/5700/5698/5695/5694/5693/5690/5689/5688/5687/5686/5685/5684/5682/54984/4998/8883/2273/8454/63967/92421/80279/983/990/672/641/472	52		GO:0010972	negative regulation of G2/M transition of mitotic cell cycle	52/4250	93/18670	4.55102e-12	3.29138e-10	2.61112e-10	84936/91603/27183/55031/11073/51347/25949/6500/60561/5885/5884/9491/5721/5714/5713/9861/5711/5710/5708/10213/5719/5718/5716/5704/5702/5701/5700/5698/5695/5694/5693/5690/5689/5688/5687/5686/5685/5684/5682/54984/4998/8883/2273/8454/63967/92421/80279/983/990/672/641/472	52
GO:0016570	histone modification	168/4359	454/18670	2.57391e-11	1.84795e-09	1.49108e-09	9734/158880/51043/25862/6497/51548/3299/9759/26036/10782/10269/8089/80349/11091/23558/51322/7443/7874/27005/9958/51720/51366/7320/7319/7040/200424/80312/6907/6879/6881/10474/117143/23512/6839/9913/6830/8464/6720/6688/56950/6598/56916/6500/51547/22933/23411/23309/25942/6421/6419/80854/55209/29072/8819/23429/10856/8607/23168/9025/56254/6045/165918/6018/55183/5929/10419/10196/3275/3276/5579/5578/7799/9647/56655/54107/5585/65018/55011/23133/26147/55274/5252/84333/10336/84759/22976/26155/25836/80218/79829/22823/57504/9219/151507/10943/339287/10933/4302/10445/51562/5599/5595/6885/7786/123169/5927/23030/55818/22992/11143/23522/7994/55683/54934/284058/23210/122953/3717/55677/84289/51147/54556/3622/55869/51564/10013/3066/83933/3054/8520/2959/2624/2091/2146/80314/57634/2033/55140/23741/8726/1810/84661/9646/1499/10664/200186/1387/1111/1020/1017/983/10498/7862/25855/10902/29117/672/648/54880/9031/6795/546/9474/9070/51742/5926/10270/86	168																																GO:0043312	neutrophil degranulation	307/7769	485/18670	1.6718e-22	1.21833e-20	8.81295e-21	8987/9545/3310/2588/566/51646/2547/7520/7415/7414/10493/9218/8673/6845/201294/23352/7305/81567/10383/203068/81619/7226/58485/10043/54472/7133/9725/55754/374395/11322/64114/6947/10312/9145/6850/258010/6836/6814/6813/2040/6793/6727/9342/8773/57153/6515/11001/121260/6556/5269/1992/6386/9522/6286/6282/6093/8635/391/387/5912/5908/5906/5879/7879/5870/5878/5869/53916/11031/5873/53917/22931/51552/10890/5768/5836/5834/5795/5788/5787/5777/80142/5713/9861/5709/5708/10213/5719/5718/5717/5707/5702/5701/5695/5689/5686/5683/5663/5660/5657/5646/5580/5553/9588/10549/5547/10450/5478/4860/5337/5329/10857/55276/5223/5211/8566/11333/5049/5036/5023/26578/94103/4893/10577/4831/56954/387921/4790/4758/4718/23385/3071/23218/932/158747/9761/4282/4257/25840/1432/5594/4126/4125/84061/4069/4048/4033/116844/79888/3958/8649/28956/55004/3920/3916/3903/3837/8514/56888/3728/3685/9798/10788/8826/3615/3614/3608/3482/3417/84329/10075/3312/3304/3303/3326/3320/3163/3146/138050/3074/23593/2992/2990/2950/2934/2896/2821/51125/2799/9535/11010/2720/2717/84514/8836/2665/2519/2517/2512/2495/2212/2207/23197/23071/1938/1915/6993/8655/51143/1778/79980/29952/1794/1774/80331/5611/1729/8694/51071/8560/1654/1650/28988/84418/23191/1535/1727/1520/1512/1509/1075/1508/5476/1476/1471/1460/8804/55313/8895/8904/23406/1315/29099/23412/1265/54918/1675/80184/8621/968/967/966/965/1604/963/961/960/945/10694/10576/847/823/10487/124583/55832/51719/387263/79169/684/25798/613/567/79895/51382/527/535/10159/23200/10533/427/410/10092/25852/127829/64333/353/327/317/161/8907/306/302/196527/272/230/226/210/10555/178/175/102/10097/10120/55860/47/30/1	307		GO:0006613	cotranslational protein targeting to membrane	95/7782	109/18670	5.64126e-23	4.11107e-21	2.97448e-21	55176/130617/7311/9697/23471/6747/6746/6745/6726/6731/6730/6729/6728/6727/11231/7095/10952/29927/3921/6203/6202/6201/6194/6193/6191/6189/6188/6235/6234/6233/6232/6231/6230/6229/6228/6227/6224/6187/6223/6222/6217/6210/6209/6208/6207/6206/6205/6204/6181/6176/6175/6133/6132/6130/6129/6128/6125/6171/6124/6170/6169/6168/6167/6173/25873/6165/11224/6164/6161/6160/6156/6122/6159/6158/6157/6155/6154/6152/6147/9349/6146/6144/6143/6142/6141/6139/6138/9045/23521/6137/6136/6135/4736/6134/23204	95		GO:0045333	cellular respiration	148/7804	194/18670	9.72755e-23	7.09005e-21	5.13605e-21	440567/79751/48/7415/27089/7388/7386/7385/7384/7381/10975/29796/7349/10131/9238/6901/6834/8801/8802/8803/114789/79085/9016/10165/8604/23410/6472/6392/6391/6390/54949/6389/27166/11232/87178/65018/5290/5162/5160/11315/5018/4967/84273/23530/4731/4729/4723/4728/374291/4726/4725/4724/4720/4719/100532726/4718/4717/4715/4714/4713/4712/4711/4710/4709/4708/54539/4716/4707/91942/51103/4706/4704/4702/4701/4700/4698/4697/4696/4695/51079/55967/126328/4705/4694/10514/9650/4200/4191/4190/90624/23479/3658/83943/3421/3420/3419/3418/3417/3416/3091/2820/2395/201163/2271/60493/79072/22868/79675/81889/2110/2109/2108/29103/1738/1737/55526/728294/54205/1537/1431/1351/1350/1349/9167/1345/1340/1337/1329/9377/1327/1355/1352/57017/80219/93058/55847/983/891/863/847/664/2647/637/7915/84883/158/50/1743	148		GO:0006986	response to unfolded protein	142/8453	176/18670	3.45024e-22	2.5226e-20	1.82954e-20	84236/3310/3305/91319/30827/595/7709/55432/10897/7494/55062/7415/9217/23190/118424/64061/1200/27348/55161/92305/7009/51768/7094/26608/9797/84447/10273/201595/8614/6745/58477/6464/871/27230/22872/55298/5771/5770/10113/5526/84919/23645/10130/10954/54956/10133/4780/8440/4690/9927/51360/8720/7873/4000/116138/11015/51528/10525/10808/3336/3329/3315/3313/3312/3309/22824/3308/3304/3303/51182/6782/7184/3326/3320/3297/64224/9709/3068/2931/9570/2673/55033/26270/23197/2135/23071/2081/2033/1965/5610/80267/55741/9695/3338/5611/4189/11080/3300/51726/3337/3301/51009/79139/1663/1649/1639/1616/9820/1491/10106/148327/64764/90993/10488/10987/1047/79094/80279/6347/821/811/51283/10018/581/578/9531/9114/1388/22926/468/467/440/55738/267/118/37/6818/100137049/5295/3311/11153/9451	142		GO:0032386	regulation of intracellular transport	138/4069	370/18670	5.38253e-12	3.83444e-10	3.03057e-10	11132/7534/10971/7533/7532/7531/7529/81555/64328/55823/6844/201294/51366/59286/7332/51465/7323/337867/7295/79809/10155/7159/54543/55754/7040/7029/7027/255758/6830/6813/6721/6720/6672/8723/8724/4088/23409/51100/29072/10427/11236/60561/92840/5962/55696/27342/5781/5534/5533/4659/5501/5366/65018/5170/9141/255738/5116/55486/4947/4946/10204/53371/9972/4924/9520/9221/22916/4641/8898/4478/79778/56947/4193/57506/5599/5595/1432/5594/4131/3998/54741/3936/3799/10657/55677/9270/3638/3429/27429/3059/10456/2931/56850/2664/2624/2621/9846/7855/2534/2316/51024/9638/55294/27248/2010/30846/55741/9695/1894/1869/1778/1660/51009/1601/1459/11052/51652/80184/1020/8832/975/841/665/54828/10134/580/9530/9531/572/9776/64801/10425/392/304/288/284/136/8086	138		GO:0006261	DNA-dependent DNA replication	71/4073	151/18670	5.17411e-12	3.68655e-10	2.9157e-10	84083/91603/10269/57418/4796/54962/7013/10735/6742/9126/7884/6419/59343/50484/84268/6119/55159/5985/9401/5888/5558/5557/10721/11232/5428/56655/54107/57804/10714/5425/5424/23649/11284/23594/5000/23595/4998/2956/4437/253714/79892/4176/4175/4174/4173/4171/55388/3978/54617/3159/51053/9837/2237/55294/26271/57697/146956/144455/1763/80174/10926/81620/8099/1017/8317/990/997/641/546/10533/10189	71		GO:0002283	neutrophil activation involved in immune response	177/4260	488/18670	6.7967e-12	4.86119e-10	3.85282e-10	8987/9545/2547/7520/7415/7414/10493/9218/201294/23352/10383/81619/7226/58485/10043/7133/55754/11322/6947/9145/6813/6793/6727/9342/57153/6515/11001/6556/1992/6386/9522/6093/8635/391/387/5912/5908/7879/53916/11031/5873/22931/10890/5768/5834/5795/5788/5713/9861/5708/10213/5719/5718/5702/5701/5695/5689/5686/5660/5646/9588/10549/4860/5337/5049/26578/94103/10577/4831/387921/23385/23218/158747/9761/4257/1432/5594/4126/4069/4048/116844/3958/8649/28956/55004/3920/3903/3837/8514/56888/3685/9798/10788/3312/3303/3326/3163/3074/23593/2950/2934/2799/2720/2717/8836/2665/2519/2517/2512/2495/23197/23071/8655/51143/1778/29952/1794/1774/51071/1654/1650/28988/84418/23191/1512/1509/1075/1508/5476/1476/55313/8895/8904/1315/29099/1265/80184/967/965/1604/961/960/945/10694/823/10487/124583/387263/79169/684/25798/613/527/23200/10533/427/410/10092/25852/127829/353/317/161/8907/272/230/210/178/10097/10120/55860/47/30/1/719/29108/1773	177		GO:0032386	regulation of intracellular transport	138/4073	370/18670	5.8012e-12	4.1327e-10	3.2656e-10	11132/7534/10971/7533/7532/7531/7529/81555/64328/55823/6844/201294/51366/59286/7332/51465/7323/337867/7295/79809/10155/7159/54543/55754/7040/7029/7027/255758/6830/6813/6721/6720/6672/8723/8724/4088/23409/51100/29072/10427/11236/60561/92840/5962/55696/27342/5781/5534/5533/4659/5501/5366/65018/5170/9141/255738/5116/55486/4947/4946/10204/53371/9972/4924/9520/9221/22916/4641/8898/4478/79778/56947/4193/57506/5599/5595/1432/5594/4131/3998/54741/3936/3799/10657/55677/9270/3638/3429/27429/3059/10456/2931/56850/2664/2624/2621/9846/7855/2534/2316/51024/9638/55294/27248/2010/30846/55741/9695/1894/1869/1778/1660/51009/1601/1459/11052/51652/80184/1020/8832/975/841/665/54828/10134/580/9530/9531/572/9776/64801/10425/392/304/288/284/136/8086	138		GO:0033157	regulation of intracellular protein transport	105/4254	250/18670	8.07078e-12	5.77061e-10	4.57602e-10	7534/10971/7533/7532/7531/7529/64328/55823/6844/51366/59286/7332/51465/7323/337867/7295/79809/10155/7159/54543/55754/7040/7029/7027/255758/6830/6721/6720/6672/4088/23409/51100/29072/55696/5781/5534/5533/5366/65018/9141/5116/55486/4947/4946/10204/53371/4924/9520/9221/4641/79778/56947/4193/57506/5599/1432/5594/3998/54741/3936/3799/55677/9270/3638/3429/27429/3059/10456/2931/56850/2664/2621/7855/2534/2316/51024/55294/27248/2010/55741/9695/1894/1869/51009/1459/80184/1020/975/841/665/54828/10134/580/9530/9531/572/9776/10425/288/284/5494/11142/5295/10956/84455	105		GO:0033157	regulation of intracellular protein transport	105/4250	250/18670	7.59797e-12	5.43255e-10	4.30976e-10	7534/10971/7533/7532/7531/7529/64328/55823/6844/51366/59286/7332/51465/7323/337867/7295/79809/10155/7159/54543/55754/7040/7029/7027/255758/6830/6721/6720/6672/4088/23409/51100/29072/55696/5781/5534/5533/5366/65018/9141/5116/55486/4947/4946/10204/53371/4924/9520/9221/4641/79778/56947/4193/57506/5599/1432/5594/3998/54741/3936/3799/55677/9270/3638/3429/27429/3059/10456/2931/56850/2664/2621/7855/2534/2316/51024/55294/27248/2010/55741/9695/1894/1869/51009/1459/80184/1020/975/841/665/54828/10134/580/9530/9531/572/9776/10425/288/284/5494/11142/5295/10956/84455	105
GO:0006888	ER to Golgi vesicle-mediated transport	93/4359	212/18670	2.85203e-11	2.02462e-09	1.63363e-09	201475/353376/9363/51272/9183/10652/81555/90522/10490/7415/9217/9218/8615/22878/122553/126003/27095/51693/60684/58485/11070/54732/51014/50999/222068/10959/10972/11018/10342/113419/6811/55014/9871/10427/10802/10483/9554/26984/6396/11236/60561/29098/81876/5861/5627/22870/5537/553115/10016/29959/375056/90411/3998/59349/11015/3638/10525/9570/9527/2801/8729/2621/51614/8655/1783/51143/1781/1778/23259/10671/51164/1639/8452/1075/1453/26958/11316/9276/1315/1314/84342/91949/83548/1604/832/829/10282/10134/55973/372/288/286/55860	93																																GO:0032392	DNA geometric change	101/7769	119/18670	1.70526e-22	1.22874e-20	8.88831e-21	8438/80119/84083/2547/7520/7508/7507/7486/7316/7314/7311/7153/6832/56916/6594/23064/10856/8607/6233/6117/5985/5984/5983/5982/9400/9401/5965/9978/23132/25788/5888/10111/5887/56852/5813/25913/10721/142/4683/4331/254394/4176/4175/4174/4173/4172/4171/54617/3508/3181/3149/3148/3146/3159/113510/404672/2968/2967/2966/2965/2963/84296/51659/9837/10146/1161/2074/2071/2068/79075/1763/1660/170506/22907/1654/440081/1663/1653/1643/1642/8450/8451/54921/63922/80205/57680/55636/84181/1108/1107/1106/9557/1105/1069/8318/83990/641/546/10973/301/93973	101		GO:0042176	regulation of protein catabolic process	252/7782	381/18670	2.15994e-22	1.55637e-20	1.12608e-20	22954/114881/51686/9683/91319/406/90637/55432/7514/11060/11059/29062/51322/55737/51160/55823/7415/9101/7874/8078/29761/10869/9097/23376/51377/165324/51035/56893/29978/29979/7337/3093/51465/7327/7314/337867/56658/57761/28951/7133/7128/7110/11011/25976/7076/6880/6872/258010/6613/7341/6815/6811/10273/122809/51429/8724/29934/6642/6625/11267/64750/57154/6599/4088/22933/6449/27352/23450/29843/9554/6386/6341/23429/6201/6125/9349/6135/6093/51136/10193/9810/154214/127544/25897/91445/9781/11236/83547/25807/5970/5962/25898/9978/5887/5886/7879/754/2185/5747/5728/9491/10197/5721/5720/5709/5708/10213/5716/5707/5704/5701/5700/5663/5566/5371/5347/5310/65018/5300/8554/5245/79031/255738/55872/11315/29763/4983/8473/4953/4947/4946/26471/55270/51667/4905/4780/4779/23327/51079/29116/23077/4534/4478/4194/4193/5601/4130/64110/10459/4085/9860/79888/3949/9113/55353/9817/83737/3416/23640/3304/3303/391634/3326/3320/3156/9146/9709/2932/2931/2768/11146/10755/23163/26088/2729/2629/11345/51343/2534/5045/2332/2316/2272/55294/26263/26234/84961/81610/116224/11124/7430/27248/112398/1942/1917/1915/55741/9695/1855/51514/3300/51009/65992/1642/79016/1601/8450/1075/5476/1471/1459/1457/1454/1453/1452/150684/23274/79643/55743/11200/1027/80279/975/28952/863/819/8945/10134/55212/580/54971/7917/9529/9532/51582/8312/6790/4287/23400/10533/23192/10425/25820/369/348/324/304/302/54467/210/207/8754	252		GO:0032392	DNA geometric change	101/7804	119/18670	2.54417e-22	1.83351e-20	1.3282e-20	8438/80119/84083/2547/7520/7508/7507/7486/7316/7314/7311/7153/6832/56916/6594/23064/10856/8607/6233/6117/5985/5984/5983/5982/9400/9401/5965/9978/23132/25788/5888/10111/5887/56852/5813/25913/10721/142/4683/4331/254394/4176/4175/4174/4173/4172/4171/54617/3508/3181/3149/3148/3146/3159/113510/404672/2968/2967/2966/2965/2963/84296/51659/9837/10146/1161/2074/2071/2068/79075/1763/1660/170506/22907/1654/440081/1663/1653/1643/1642/8450/8451/54921/63922/80205/57680/55636/84181/1108/1107/1106/9557/1105/1069/8318/83990/641/546/10973/301/93973	101		GO:0007051	spindle organization	138/8453	170/18670	4.43844e-22	3.20864e-20	2.3271e-20	9639/7756/49856/9525/7415/7405/85378/114791/27229/10426/10844/27175/7283/81027/203068/7272/22974/7175/8658/6905/10460/6867/25777/3925/6491/10735/10274/152185/57405/6683/10615/9126/8243/26054/51119/29901/6188/6047/387/1104/5901/8480/29127/8766/84722/9055/5518/25886/5347/5310/10464/5116/23636/4926/83540/140609/10783/4751/10403/9611/4627/4605/4292/22924/10982/22919/4134/84445/3837/24137/9371/3796/9493/3832/54617/3304/3303/3192/8841/93323/55559/54801/23354/54930/55142/115106/29899/2801/2316/26271/7430/9700/114327/1778/4733/1739/10540/1639/1453/1213/23122/23332/9793/51510/92421/128866/25978/27243/57132/5119/11200/1107/79598/80254/55125/153241/387103/1062/991/891/26112/79866/332/56647/6795/9212/6790/546/259266/8086/284403/10636/440145/55154/4204/3833/79441/55722	138		GO:0042119	neutrophil activation	174/4069	498/18670	6.47325e-12	4.55964e-10	3.60374e-10	8987/9545/2547/7520/7415/7414/10493/9218/201294/23352/10383/81619/7226/58485/10043/7133/55754/11322/6947/9145/6813/6793/6727/9342/57153/6515/11001/6556/1992/6386/9522/6093/8635/391/387/5912/5908/7879/53916/11031/5873/22931/10890/5768/5834/5795/5788/5713/9861/5708/10213/5719/5718/5702/5701/5695/5689/5686/5660/5646/9588/10549/4860/5337/5049/26578/94103/10577/4831/387921/23385/23218/158747/9761/4257/1432/5594/4126/4069/4048/116844/3958/8649/28956/55004/3920/3903/3837/8514/56888/3685/9798/10788/3312/3303/3326/3163/3074/23593/2950/2934/2799/2720/2717/8836/2665/2519/2517/2512/2495/23197/23071/8655/51143/1778/29952/1794/1774/51071/1654/1650/28988/84418/23191/1512/1509/1075/1508/5476/1476/55313/8895/8904/1315/29099/1265/80184/967/965/1604/961/960/945/10694/823/10487/124583/387263/79169/684/25798/613/527/23200/10533/427/410/10092/25852/127829/353/317/161/8907/272/230/210/178/10097/10120/55860/47/30/1	174		GO:0032386	regulation of intracellular transport	138/4073	370/18670	5.8012e-12	4.08691e-10	3.23234e-10	11132/7534/10971/7533/7532/7531/7529/81555/64328/55823/6844/201294/51366/59286/7332/51465/7323/337867/7295/79809/10155/7159/54543/55754/7040/7029/7027/255758/6830/6813/6721/6720/6672/8723/8724/4088/23409/51100/29072/10427/11236/60561/92840/5962/55696/27342/5781/5534/5533/4659/5501/5366/65018/5170/9141/255738/5116/55486/4947/4946/10204/53371/9972/4924/9520/9221/22916/4641/8898/4478/79778/56947/4193/57506/5599/5595/1432/5594/4131/3998/54741/3936/3799/10657/55677/9270/3638/3429/27429/3059/10456/2931/56850/2664/2624/2621/9846/7855/2534/2316/51024/9638/55294/27248/2010/30846/55741/9695/1894/1869/1778/1660/51009/1601/1459/11052/51652/80184/1020/8832/975/841/665/54828/10134/580/9530/9531/572/9776/64801/10425/392/304/288/284/136/8086	138		GO:0043312	neutrophil degranulation	176/4260	485/18670	7.43009e-12	5.25449e-10	4.16454e-10	8987/9545/2547/7520/7415/7414/10493/9218/201294/23352/10383/81619/7226/58485/10043/7133/55754/11322/6947/9145/6813/6793/6727/9342/57153/6515/11001/6556/1992/6386/9522/6093/8635/391/387/5912/5908/7879/53916/11031/5873/22931/10890/5768/5834/5795/5788/5713/9861/5708/10213/5719/5718/5702/5701/5695/5689/5686/5660/5646/9588/10549/4860/5337/5049/26578/94103/10577/4831/387921/23385/23218/158747/9761/4257/1432/5594/4126/4069/4048/116844/3958/8649/28956/55004/3920/3903/3837/8514/56888/3685/9798/10788/3312/3303/3326/3163/3074/23593/2950/2934/2799/2720/2717/8836/2665/2519/2517/2512/2495/23197/23071/8655/51143/1778/29952/1794/1774/51071/1654/1650/28988/84418/23191/1512/1509/1075/1508/5476/1476/55313/8895/8904/1315/29099/1265/80184/967/965/1604/961/960/945/10694/823/10487/124583/387263/79169/684/25798/613/527/23200/10533/427/410/10092/25852/127829/353/317/161/8907/272/230/210/178/10097/10120/55860/47/30/1/719/29108	176		GO:0042119	neutrophil activation	174/4073	498/18670	7.05617e-12	4.97024e-10	3.92742e-10	8987/9545/2547/7520/7415/7414/10493/9218/201294/23352/10383/81619/7226/58485/10043/7133/55754/11322/6947/9145/6813/6793/6727/9342/57153/6515/11001/6556/1992/6386/9522/6093/8635/391/387/5912/5908/7879/53916/11031/5873/22931/10890/5768/5834/5795/5788/5713/9861/5708/10213/5719/5718/5702/5701/5695/5689/5686/5660/5646/9588/10549/4860/5337/5049/26578/94103/10577/4831/387921/23385/23218/158747/9761/4257/1432/5594/4126/4069/4048/116844/3958/8649/28956/55004/3920/3903/3837/8514/56888/3685/9798/10788/3312/3303/3326/3163/3074/23593/2950/2934/2799/2720/2717/8836/2665/2519/2517/2512/2495/23197/23071/8655/51143/1778/29952/1794/1774/51071/1654/1650/28988/84418/23191/1512/1509/1075/1508/5476/1476/55313/8895/8904/1315/29099/1265/80184/967/965/1604/961/960/945/10694/823/10487/124583/387263/79169/684/25798/613/527/23200/10533/427/410/10092/25852/127829/353/317/161/8907/272/230/210/178/10097/10120/55860/47/30/1	174		GO:0044786	cell cycle DNA replication	43/4254	71/18670	8.73591e-12	6.176e-10	4.89749e-10	91603/10269/54962/7013/10735/9126/7884/59343/6119/5985/5888/5558/5557/56655/54107/57804/10714/5425/5424/23649/23595/2956/4176/4175/4174/4173/4171/3978/54617/51053/9837/2237/55294/26271/144455/1763/80174/10926/81620/8317/546/5426/79915	43		GO:0044786	cell cycle DNA replication	43/4250	71/18670	8.45107e-12	5.97462e-10	4.7398e-10	91603/10269/54962/7013/10735/9126/7884/59343/6119/5985/5888/5558/5557/56655/54107/57804/10714/5425/5424/23649/23595/2956/4176/4175/4174/4173/4171/3978/54617/51053/9837/2237/55294/26271/144455/1763/80174/10926/81620/8317/546/5426/79915	43
GO:0006415	translational termination	55/4359	104/18670	6.1909e-11	4.34601e-09	3.50673e-09	55239/29104/54516/9617/64965/64968/64969/92259/65993/51650/10240/10884/23107/54460/51116/51023/51373/51021/64960/63931/6183/64963/55173/65005/128308/116541/116540/122704/51258/740/26589/28977/64975/64976/51073/54148/64978/64979/51318/51263/11222/6150/51069/9801/29074/29088/6182/124995/65008/90480/2107/56648/7818/118487/91574	55																																GO:0032508	DNA duplex unwinding	95/7769	110/18670	2.11949e-22	1.51025e-20	1.09247e-20	80119/84083/2547/7520/7508/7507/7486/7316/7314/7311/7153/6832/56916/23064/10856/8607/6233/6117/5985/5984/5983/5982/9400/9401/5965/9978/23132/25788/5888/10111/5887/56852/5813/25913/10721/142/4683/4331/254394/4176/4175/4174/4173/4172/4171/54617/3508/3159/113510/404672/2968/2967/2966/2965/2963/84296/51659/9837/10146/1161/2074/2071/2068/79075/1763/1660/170506/22907/1654/440081/1663/1653/1643/1642/8450/8451/54921/63922/80205/57680/55636/84181/1108/1107/1106/9557/1105/1069/8318/83990/641/546/10973/301/93973	95		GO:0043312	neutrophil degranulation	307/7782	485/18670	2.28271e-22	1.62656e-20	1.17686e-20	8987/9545/3310/2588/566/51646/2547/7520/7415/7414/10493/9218/8673/6845/201294/23352/7305/81567/10383/203068/81619/7226/58485/10043/54472/7133/9725/55754/374395/11322/64114/6947/10312/9145/6850/258010/6836/6814/6813/2040/6793/6727/9342/8773/57153/6515/11001/121260/6556/5269/1992/6386/9522/6286/6282/6093/8635/391/387/5912/5908/5906/5879/7879/5870/5878/5869/53916/11031/5873/53917/22931/51552/10890/5768/5836/5834/5795/5788/5787/5777/80142/5713/9861/5709/5708/10213/5719/5718/5717/5707/5702/5701/5695/5689/5686/5683/5663/5660/5657/5646/5580/5553/9588/10549/5547/10450/5478/4860/5337/5329/10857/55276/5223/5211/8566/11333/5049/5036/5023/26578/94103/4893/10577/4831/56954/387921/4790/4758/4718/23385/3071/23218/932/158747/9761/4282/4257/25840/1432/5594/4126/4125/84061/4069/4048/4033/116844/79888/3958/8649/28956/55004/3920/3916/3903/3837/8514/56888/3728/3685/9798/10788/8826/3615/3614/3608/3482/3417/84329/10075/3312/3304/3303/3326/3320/3163/3146/138050/3074/23593/2992/2990/2950/2934/2896/2821/51125/2799/9535/11010/2720/2717/84514/8836/2665/2519/2517/2512/2495/2212/2207/23197/23071/1938/1915/6993/8655/51143/1778/79980/29952/1794/1774/80331/5611/1729/8694/51071/8560/1654/1650/28988/84418/23191/1535/1727/1520/1512/1509/1075/1508/5476/1476/1471/1460/8804/55313/8895/8904/23406/1315/29099/23412/1265/54918/1675/80184/8621/968/967/966/965/1604/963/961/960/945/10694/10576/847/823/10487/124583/55832/51719/387263/79169/684/25798/613/567/79895/51382/527/535/10159/23200/10533/427/410/10092/25852/127829/64333/353/327/317/161/8907/306/302/196527/272/230/226/210/10555/178/175/102/10097/10120/55860/47/30/1	307		GO:0002283	neutrophil activation involved in immune response	309/7804	488/18670	2.6104e-22	1.86035e-20	1.34764e-20	8987/9545/3310/2588/566/51646/2547/7520/7415/7414/10493/9218/8673/6845/201294/23352/7305/81567/10383/203068/81619/7226/58485/10043/54472/7133/9725/55754/374395/11322/64114/6947/10312/9145/6850/258010/6836/6814/6813/2040/6793/6727/9342/8773/57153/6515/11001/121260/6556/5269/1992/6386/9522/6286/6282/6093/8635/391/387/5912/5908/5906/5879/7879/5870/5878/5869/53916/11031/5873/53917/22931/51552/10890/5768/5836/5834/5795/5788/5787/5777/80142/5713/9861/5709/5708/10213/5719/5718/5717/5707/5702/5701/5695/5689/5686/5683/5663/5660/5657/5646/5580/5553/9588/10549/5547/10450/5478/4860/5337/5329/10857/55276/5223/5211/8566/11333/5049/5036/5023/26578/94103/4893/10577/4831/56954/387921/4790/4758/4718/23385/3071/23218/932/158747/9761/4282/4257/25840/1432/5594/4126/4125/84061/4069/4048/4033/116844/79888/3958/8649/28956/55004/3920/3916/3903/3837/8514/56888/3728/3685/9798/10788/8826/3615/3614/3608/3482/3417/84329/10075/3312/3304/3303/3326/3320/3163/3146/138050/3074/23593/2992/2990/2950/2934/2896/2821/51125/2799/9535/11010/2720/2717/84514/8836/2665/2519/2517/2512/2495/2212/2207/23197/23071/1938/1915/6993/8655/51143/1778/79980/29952/1794/1774/80331/5611/1729/8694/51071/8560/1654/1650/28988/84418/23191/1535/1727/1520/1512/1509/1075/1508/5476/1476/1471/1460/8804/55313/8895/8904/23406/1315/29099/23412/1265/54918/1675/80184/8621/968/967/966/965/1604/963/961/960/945/10694/10576/847/823/10487/124583/55832/51719/387263/79169/684/25798/613/567/79895/51382/527/535/10159/23200/10533/427/410/10092/25852/127829/64333/353/327/317/161/8907/306/302/196527/272/230/226/210/10555/178/175/102/10097/10120/55860/47/30/1/719/1522	309		GO:0035967	cellular response to topologically incorrect protein	132/8453	161/18670	6.13453e-22	4.38551e-20	3.18063e-20	84236/3310/3305/91319/30827/595/7709/55432/10897/7494/55062/7415/9217/55757/56886/55284/64061/1200/1861/55161/7009/51768/7094/26608/9797/84447/10273/8614/6745/58477/6464/27230/22872/23753/6388/6048/91445/55658/55298/5771/5770/10113/5526/84919/23645/10130/10954/54956/10133/4780/8440/4690/51360/8720/4000/80311/116138/11015/10525/3313/3312/3309/3304/3303/51182/6782/7184/3297/64224/9709/3068/10013/2931/9570/2673/55033/2135/2081/2033/1965/5610/9695/5611/202052/4189/79982/54788/51726/51009/79139/1663/1649/1639/1616/9820/8452/1491/10106/148327/64764/90993/10488/10987/1047/80279/6347/821/811/51283/10018/581/578/7917/9531/4287/9114/1388/22926/468/467/440/55738/55139/267/118/37/6818/100137049/5295/3311/11153/9451	132		GO:0006406	mRNA export from nucleus	57/4069	111/18670	7.10014e-12	4.8913e-10	3.86586e-10	9877/91746/65109/26019/199746/79228/8563/84321/57187/8189/6830/8683/6431/6430/6428/6427/9887/23049/10569/7884/29072/6396/84324/9939/5903/8480/9883/55795/8106/10482/4928/4927/53371/10762/348995/79023/23225/23165/23511/23279/9631/9972/55746/22916/4116/55677/3181/3087/81608/7919/11269/51692/29894/51362/22794/10189/8086	57		GO:0006406	mRNA export from nucleus	57/4073	111/18670	7.40469e-12	5.10191e-10	4.03511e-10	9877/91746/65109/26019/199746/79228/8563/84321/57187/8189/6830/8683/6431/6430/6428/6427/9887/23049/10569/7884/29072/6396/84324/9939/5903/8480/9883/55795/8106/10482/4928/4927/53371/10762/348995/79023/23225/23165/23511/23279/9631/9972/55746/22916/4116/55677/3181/3087/81608/7919/11269/51692/29894/51362/22794/10189/8086	57		GO:0033157	regulation of intracellular protein transport	105/4260	250/18670	8.83399e-12	6.1779e-10	4.8964e-10	7534/10971/7533/7532/7531/7529/64328/55823/6844/51366/59286/7332/51465/7323/337867/7295/79809/10155/7159/54543/55754/7040/7029/7027/255758/6830/6721/6720/6672/4088/23409/51100/29072/55696/5781/5534/5533/5366/65018/9141/5116/55486/4947/4946/10204/53371/4924/9520/9221/4641/79778/56947/4193/57506/5599/1432/5594/3998/54741/3936/3799/55677/9270/3638/3429/27429/3059/10456/2931/56850/2664/2621/7855/2534/2316/51024/55294/27248/2010/55741/9695/1894/1869/51009/1459/80184/1020/975/841/665/54828/10134/580/9530/9531/572/9776/10425/288/284/5494/11142/5295/10956/84455	105		GO:0006406	mRNA export from nucleus	57/4073	111/18670	7.40469e-12	5.1011e-10	4.03082e-10	9877/91746/65109/26019/199746/79228/8563/84321/57187/8189/6830/8683/6431/6430/6428/6427/9887/23049/10569/7884/29072/6396/84324/9939/5903/8480/9883/55795/8106/10482/4928/4927/53371/10762/348995/79023/23225/23165/23511/23279/9631/9972/55746/22916/4116/55677/3181/3087/81608/7919/11269/51692/29894/51362/22794/10189/8086	57		GO:0031123	RNA 3'-end processing	72/4254	150/18670	9.44225e-12	6.59889e-10	5.23283e-10	23144/79882/9877/65109/199746/51095/114034/79228/8563/84321/57187/8189/6832/29101/6741/8683/6431/6430/6428/6427/6626/10569/7884/22828/84324/55511/6227/23248/55197/56254/9939/87178/5073/64895/8106/80336/22916/55149/4116/389421/123169/55656/25896/80789/57117/3028/2926/81608/2091/11340/23016/56915/51010/5394/79033/90459/1736/7919/9646/441521/728911/1479/11052/51692/29894/51362/904/22794/580/10189/10768/11338	72		GO:0031123	RNA 3'-end processing	72/4250	150/18670	9.0074e-12	6.29717e-10	4.99568e-10	23144/79882/9877/65109/199746/51095/114034/79228/8563/84321/57187/8189/6832/29101/6741/8683/6431/6430/6428/6427/6626/10569/7884/22828/84324/55511/6227/23248/55197/56254/9939/87178/5073/64895/8106/80336/22916/55149/4116/389421/123169/55656/25896/80789/57117/3028/2926/81608/2091/11340/23016/56915/51010/5394/79033/90459/1736/7919/9646/441521/728911/1479/11052/51692/29894/51362/904/22794/580/10189/10768/11338	72
GO:0031145	anaphase-promoting complex-dependent catabolic process	46/4359	81/18670	9.308e-11	6.46241e-09	5.21442e-09	11065/27338/7321/7316/7311/9232/9491/5721/5714/5713/9861/5711/5710/5708/10213/5719/5718/5716/5704/5702/5701/5700/5698/5695/5694/5693/5690/5689/5688/5687/5686/5685/5684/5682/51343/26271/8452/1017/983/996/8881/9184/701/119504/51529/10393	46																																GO:0010506	regulation of autophagy	223/7769	328/18670	2.20781e-22	1.5559e-20	1.12548e-20	4943/57521/114881/340371/79443/10269/80317/80149/7507/7494/11180/55255/84219/51322/55737/112936/9559/55187/54832/7416/7405/57602/23032/84749/9100/25989/8408/56893/29978/29979/706/7249/7248/81603/201292/6737/10206/57761/53373/58476/94241/54543/9528/129303/11011/29110/257397/23118/258010/6829/6794/6774/6721/6720/9517/10558/58533/27131/6625/57154/153129/22933/23411/51100/83667/27244/9554/60592/23256/64121/10325/10670/6093/6048/10193/8767/6009/9821/54922/5899/4218/5868/25782/22930/81876/5768/26191/5747/5660/51422/5571/5566/5565/5564/5562/26073/79156/79837/8396/5305/65018/11040/200576/5296/5291/5290/79142/11315/5049/10133/26471/10641/4864/10135/79594/2475/66036/8897/4534/92140/64223/256471/9927/4233/4170/5599/5595/6885/90678/3953/23367/8649/28956/55004/9682/84148/10524/3708/8517/90410/3064/27429/3315/3146/3091/8925/10013/10456/2932/2931/26086/2801/2773/2629/2597/7855/2309/3607/221937/201163/9637/9638/55294/25793/23265/60412/55763/2081/2072/2033/1982/1981/440275/1917/1915/128338/55332/10059/1649/1612/1611/2017/5476/1459/23274/493856/128866/29082/1020/11140/836/826/823/10241/203228/665/664/8678/10018/9531/572/51606/9550/529/51382/528/526/523/155066/8992/9114/527/533/23545/535/23400/10533/9474/9776/55626/207/27/25	223		GO:0010506	regulation of autophagy	223/7782	328/18670	2.84559e-22	2.00536e-20	1.45094e-20	4943/57521/114881/340371/79443/10269/80317/80149/7507/7494/11180/55255/84219/51322/55737/112936/9559/55187/54832/7416/7405/57602/23032/84749/9100/25989/8408/56893/29978/29979/706/7249/7248/81603/201292/6737/10206/57761/53373/58476/94241/54543/9528/129303/11011/29110/257397/23118/258010/6829/6794/6774/6721/6720/9517/10558/58533/27131/6625/57154/153129/22933/23411/51100/83667/27244/9554/60592/23256/64121/10325/10670/6093/6048/10193/8767/6009/9821/54922/5899/4218/5868/25782/22930/81876/5768/26191/5747/5660/51422/5571/5566/5565/5564/5562/26073/79156/79837/8396/5305/65018/11040/200576/5296/5291/5290/79142/11315/5049/10133/26471/10641/4864/10135/79594/2475/66036/8897/4534/92140/64223/256471/9927/4233/4170/5599/5595/6885/90678/3953/23367/8649/28956/55004/9682/84148/10524/3708/8517/90410/3064/27429/3315/3146/3091/8925/10013/10456/2932/2931/26086/2801/2773/2629/2597/7855/2309/3607/221937/201163/9637/9638/55294/25793/23265/60412/55763/2081/2072/2033/1982/1981/440275/1917/1915/128338/55332/10059/1649/1612/1611/2017/5476/1459/23274/493856/128866/29082/1020/11140/836/826/823/10241/203228/665/664/8678/10018/9531/572/51606/9550/529/51382/528/526/523/155066/8992/9114/527/533/23545/535/23400/10533/9474/9776/55626/207/27/25	223		GO:0031647	regulation of protein stability	199/7804	284/18670	2.87894e-22	2.02918e-20	1.46994e-20	125150/7756/7494/58525/55737/55823/7428/8239/9101/7874/55031/55230/7375/57602/9736/23032/9960/57646/29761/10869/11274/7320/7305/7248/54765/8805/6737/54543/79155/54997/9894/6950/84897/6907/23435/51616/6880/6872/10474/84447/126074/7341/10910/252983/23673/10273/6789/6788/6720/4088/23411/6477/51100/59343/6400/9919/60485/57142/6201/6125/9349/6135/6048/284996/11236/5886/55278/10728/5728/5621/8575/5591/5580/5479/5347/54984/65018/5300/11040/5292/11331/5245/5216/5190/5828/5824/8863/11235/11315/23252/51701/4771/23327/56926/8774/79612/80155/29116/79594/66036/23515/4194/4193/5594/4047/4000/3920/3916/3845/2648/79763/3479/56912/3397/3064/3329/3312/3304/3303/3326/3320/89781/3092/55869/10013/8841/3054/51512/23560/2934/2896/51125/2776/10755/23163/51608/2597/2319/10211/2316/63943/55294/23291/25793/26272/26224/2033/1942/1857/1855/54344/8818/728489/79139/8452/1512/5476/10491/1389/1387/1385/91949/83548/54918/55743/11200/1026/1022/79577/55664/11140/975/10694/10574/908/22948/10575/7203/10576/902/440193/836/819/811/8945/7917/9529/9531/9532/9334/6790/483/482/55729/444/54840/51327/22848/124997	199		GO:0032386	regulation of intracellular transport	258/8453	370/18670	7.35495e-22	5.20019e-20	3.77149e-20	3305/91319/11132/79752/80149/7534/10971/7533/7532/7531/7529/55432/81555/57510/64328/7514/55823/8673/6845/6844/57602/201294/127933/51366/59286/7332/118424/51465/7327/7323/337867/7295/79809/25893/10155/7175/7161/7159/54543/55754/9777/7040/7029/7027/255758/6934/128637/23435/6850/258010/6830/6813/53407/2040/6721/6720/56848/10615/6672/8723/8724/29934/4088/23409/51100/29072/10427/9919/6342/23256/51128/56681/10055/22902/55072/11236/55781/60561/55288/92840/5962/5936/54439/64062/55696/5905/5901/5880/27342/51715/23011/9230/25930/5781/5770/5663/5621/5580/5566/5562/10113/5534/5533/4659/5501/5366/65018/5296/5170/9141/11235/255738/5116/5108/55486/11315/5058/4947/4946/10204/116150/23636/53371/8021/9972/4926/4924/9520/9221/4836/4763/81565/22916/4641/4600/8898/4478/23209/79778/56947/4193/57506/5599/5595/1432/5594/5605/5604/4131/4067/3998/54741/26119/3936/3916/3799/10657/3728/55677/9270/3843/3638/51763/22876/3429/8692/10075/27429/3265/89781/8841/3059/10456/51512/2932/2931/56850/2664/9648/2624/2621/9846/7855/2534/2316/51024/9638/2207/55294/7430/27248/2064/2010/30846/55741/9695/1894/1869/1778/84277/55929/1660/51009/1601/51496/1459/11052/10519/51652/80184/1020/8832/975/841/8536/57102/665/637/54828/10134/27113/580/8314/9530/9531/572/26229/23400/9776/64801/10425/392/375/304/302/10541/288/284/208/26993/136/8086/8626/6812/5494/1263/11142/5295/10956/4744/4734/9585/2241/10938/84455/51277/23317/11314	258		GO:0071427	mRNA-containing ribonucleoprotein complex export from nucleus	57/4069	111/18670	7.10014e-12	4.8913e-10	3.86586e-10	9877/91746/65109/26019/199746/79228/8563/84321/57187/8189/6830/8683/6431/6430/6428/6427/9887/23049/10569/7884/29072/6396/84324/9939/5903/8480/9883/55795/8106/10482/4928/4927/53371/10762/348995/79023/23225/23165/23511/23279/9631/9972/55746/22916/4116/55677/3181/3087/81608/7919/11269/51692/29894/51362/22794/10189/8086	57		GO:0071427	mRNA-containing ribonucleoprotein complex export from nucleus	57/4073	111/18670	7.40469e-12	5.10191e-10	4.03511e-10	9877/91746/65109/26019/199746/79228/8563/84321/57187/8189/6830/8683/6431/6430/6428/6427/9887/23049/10569/7884/29072/6396/84324/9939/5903/8480/9883/55795/8106/10482/4928/4927/53371/10762/348995/79023/23225/23165/23511/23279/9631/9972/55746/22916/4116/55677/3181/3087/81608/7919/11269/51692/29894/51362/22794/10189/8086	57		GO:0044786	cell cycle DNA replication	43/4260	71/18670	9.18059e-12	6.34974e-10	5.0326e-10	91603/10269/54962/7013/10735/9126/7884/59343/6119/5985/5888/5558/5557/56655/54107/57804/10714/5425/5424/23649/23595/2956/4176/4175/4174/4173/4171/3978/54617/51053/9837/2237/55294/26271/144455/1763/80174/10926/81620/8317/546/5426/79915	43		GO:0071427	mRNA-containing ribonucleoprotein complex export from nucleus	57/4073	111/18670	7.40469e-12	5.1011e-10	4.03082e-10	9877/91746/65109/26019/199746/79228/8563/84321/57187/8189/6830/8683/6431/6430/6428/6427/9887/23049/10569/7884/29072/6396/84324/9939/5903/8480/9883/55795/8106/10482/4928/4927/53371/10762/348995/79023/23225/23165/23511/23279/9631/9972/55746/22916/4116/55677/3181/3087/81608/7919/11269/51692/29894/51362/22794/10189/8086	57		GO:0070126	mitochondrial translational termination	50/4254	89/18670	9.54384e-12	6.59889e-10	5.23283e-10	54516/9617/64965/64968/64969/92259/65993/51650/10240/10884/23107/54460/51116/51023/51373/51021/64960/63931/6183/64963/55173/65005/128308/116541/116540/122704/51258/740/26589/28977/64975/64976/51073/54148/64978/64979/51318/51263/11222/6150/51069/9801/29074/29088/6182/124995/65008/90480/7818/118487	50		GO:0070126	mitochondrial translational termination	50/4250	89/18670	9.19884e-12	6.36034e-10	5.0458e-10	54516/9617/64965/64968/64969/92259/65993/51650/10240/10884/23107/54460/51116/51023/51373/51021/64960/63931/6183/64963/55173/65005/128308/116541/116540/122704/51258/740/26589/28977/64975/64976/51073/54148/64978/64979/51318/51263/11222/6150/51069/9801/29074/29088/6182/124995/65008/90480/7818/118487	50
GO:0031123	RNA 3'-end processing	71/4359	150/18670	9.72776e-11	6.6612e-09	5.37482e-09	23144/79882/9877/65109/199746/51095/114034/79228/8563/84321/57187/8189/6832/29101/6741/8683/6431/6430/6428/6427/6626/10569/7884/22828/84324/55511/6227/23248/55197/56254/9939/87178/5073/64895/8106/80336/22916/55149/4116/389421/123169/55656/25896/80789/57117/3028/2926/81608/2091/11340/23016/56915/51010/5394/79033/90459/1736/7919/9646/441521/728911/1479/11052/51692/29894/51362/904/22794/580/10189/10768	71																																GO:0045333	cellular respiration	147/7769	194/18670	2.59975e-22	1.8122e-20	1.31088e-20	440567/79751/48/7415/27089/7388/7386/7385/7384/7381/10975/29796/7349/10131/9238/6901/6834/8801/8802/8803/114789/79085/9016/10165/8604/23410/6472/6392/6391/6390/54949/6389/27166/11232/87178/65018/5290/5162/5160/11315/5018/4967/84273/23530/4731/4729/4723/4728/374291/4726/4725/4724/4720/4719/100532726/4718/4717/4715/4714/4713/4712/4711/4710/4709/4708/54539/4716/4707/91942/51103/4706/4704/4702/4701/4700/4698/4697/4696/4695/51079/55967/126328/4705/4694/10514/9650/4200/4191/4190/90624/23479/3658/83943/3421/3420/3419/3418/3417/3416/3091/2820/2395/201163/2271/60493/79072/22868/79675/81889/2110/2109/2108/29103/1738/1737/55526/728294/54205/1537/1431/1351/1350/1349/9167/1345/1340/1337/1329/9377/1327/1355/1352/57017/80219/93058/55847/983/891/863/847/664/2647/637/7915/84883/158/50	147		GO:0045333	cellular respiration	147/7782	194/18670	3.15232e-22	2.19738e-20	1.58987e-20	440567/79751/48/7415/27089/7388/7386/7385/7384/7381/10975/29796/7349/10131/9238/6901/6834/8801/8802/8803/114789/79085/9016/10165/8604/23410/6472/6392/6391/6390/54949/6389/27166/11232/87178/65018/5290/5162/5160/11315/5018/4967/84273/23530/4731/4729/4723/4728/374291/4726/4725/4724/4720/4719/100532726/4718/4717/4715/4714/4713/4712/4711/4710/4709/4708/54539/4716/4707/91942/51103/4706/4704/4702/4701/4700/4698/4697/4696/4695/51079/55967/126328/4705/4694/10514/9650/4200/4191/4190/90624/23479/3658/83943/3421/3420/3419/3418/3417/3416/3091/2820/2395/201163/2271/60493/79072/22868/79675/81889/2110/2109/2108/29103/1738/1737/55526/728294/54205/1537/1431/1351/1350/1349/9167/1345/1340/1337/1329/9377/1327/1355/1352/57017/80219/93058/55847/983/891/863/847/664/2647/637/7915/84883/158/50	147		GO:0032508	DNA duplex unwinding	95/7804	110/18670	3.10642e-22	2.16572e-20	1.56885e-20	80119/84083/2547/7520/7508/7507/7486/7316/7314/7311/7153/6832/56916/23064/10856/8607/6233/6117/5985/5984/5983/5982/9400/9401/5965/9978/23132/25788/5888/10111/5887/56852/5813/25913/10721/142/4683/4331/254394/4176/4175/4174/4173/4172/4171/54617/3508/3159/113510/404672/2968/2967/2966/2965/2963/84296/51659/9837/10146/1161/2074/2071/2068/79075/1763/1660/170506/22907/1654/440081/1663/1653/1643/1642/8450/8451/54921/63922/80205/57680/55636/84181/1108/1107/1106/9557/1105/1069/8318/83990/641/546/10973/301/93973	95		GO:0072599	establishment of protein localization to endoplasmic reticulum	106/8453	122/18670	7.64341e-22	5.3454e-20	3.8768e-20	55176/130617/7311/9697/23471/6747/6726/6731/6730/6729/6728/6727/60559/9789/28972/6449/11231/7095/23480/10952/29927/3921/6203/6202/6201/6194/6193/6191/6189/6188/6235/6234/6233/6232/6231/6230/6229/6228/6227/6224/6187/6223/6222/6217/6210/6209/6208/6207/6206/6205/6204/6181/6176/6175/6133/6132/6130/6129/6128/6125/6171/6124/6170/6169/6168/6167/6173/25873/6165/11224/6164/6161/6160/6156/6122/6159/6158/6157/6155/6154/6152/6147/9349/6146/6144/6143/6142/6141/6139/6138/9045/23521/6137/6136/6135/4736/6134/25782/22930/10890/5373/5372/3309/128866/29082/54557	106		GO:0016569	covalent chromatin modification	167/4069	474/18670	8.01671e-12	5.46269e-10	4.31747e-10	6497/26036/10782/10269/8089/80349/11091/23558/51322/7443/7874/27005/9958/51720/51366/7320/7319/10155/7040/200424/80312/6907/6879/6881/10474/117143/23512/6839/9913/6830/8464/6720/6688/56950/6598/56916/6500/51547/22933/23411/23309/25942/6421/6419/80854/55209/29072/8819/23429/10856/8607/23168/9025/56254/6045/165918/6018/55183/5929/10419/10196/3275/3276/5579/5578/7799/9647/56655/54107/5585/65018/55011/23133/26147/55274/5252/84333/10336/84759/22976/26155/25836/80218/79829/22823/57504/9219/151507/10943/339287/54737/10933/22880/4302/10445/51562/4152/5599/5595/6885/7786/123169/5927/23030/55818/22992/11143/23522/7994/55683/54934/284058/23210/122953/3717/55677/84289/51147/54556/3622/3070/55869/51564/10013/3066/83933/3054/8520/2959/2624/2091/2146/80314/57634/2033/55140/23741/8726/1810/84661/9646/1499/10664/200186/1387/1111/1020/1017/983/10498/7862/25855/10902/29117/672/648/54880/9031/6795/546/9474/55729/9070/51742/5926/10270/86	167		GO:0051186	cofactor metabolic process	160/4073	449/18670	8.62959e-12	5.87709e-10	4.6482e-10	7415/7298/706/117145/9524/6948/6947/8802/8803/6774/6697/6647/6515/6513/54977/4891/6470/5860/5646/9588/25824/10549/10935/5538/55163/10654/65018/10400/51248/57026/55066/5163/8050/5162/5160/5096/84105/54956/55229/54995/4967/83594/80224/4846/23530/4837/64802/27247/9054/4780/4779/4704/27158/10135/55191/4597/4552/4548/10588/10797/25902/4522/84245/4338/27249/23417/4258/4257/84693/56922/51562/27430/4144/55788/11019/8942/23479/81689/3658/3418/3313/7923/150274/3163/3157/3156/10013/3049/3047/3045/3040/3039/3029/2954/2950/9446/2948/2947/2946/2944/373156/2937/2936/2879/10539/2739/8836/2639/2618/2593/2539/2534/2356/2235/84188/23474/58478/79071/1738/1719/1622/1528/1497/9946/54677/57017/10229/51117/51805/80219/494143/79094/51293/84869/801/686/654483/552900/645/644/471/51074/160428/211/210/207/1646/231/23382/10768/6296/197322/23597/10005/11332/47/84320/38/5826/1743	160		GO:0070126	mitochondrial translational termination	50/4260	89/18670	1.00849e-11	6.85767e-10	5.43517e-10	54516/9617/64965/64968/64969/92259/65993/51650/10240/10884/23107/54460/51116/51023/51373/51021/64960/63931/6183/64963/55173/65005/128308/116541/116540/122704/51258/740/26589/28977/64975/64976/51073/54148/64978/64979/51318/51263/11222/6150/51069/9801/29074/29088/6182/124995/65008/90480/7818/118487	50		GO:0016569	covalent chromatin modification	167/4073	474/18670	8.71722e-12	5.94003e-10	4.69374e-10	6497/26036/10782/10269/8089/80349/11091/23558/51322/7443/7874/27005/9958/51720/51366/7320/7319/10155/7040/200424/80312/6907/6879/6881/10474/117143/23512/6839/9913/6830/8464/6720/6688/56950/6598/56916/6500/51547/22933/23411/23309/25942/6421/6419/80854/55209/29072/8819/23429/10856/8607/23168/9025/56254/6045/165918/6018/55183/5929/10419/10196/3275/3276/5579/5578/7799/9647/56655/54107/5585/65018/55011/23133/26147/55274/5252/84333/10336/84759/22976/26155/25836/80218/79829/22823/57504/9219/151507/10943/339287/54737/10933/22880/4302/10445/51562/4152/5599/5595/6885/7786/123169/5927/23030/55818/22992/11143/23522/7994/55683/54934/284058/23210/122953/3717/55677/84289/51147/54556/3622/3070/55869/51564/10013/3066/83933/3054/8520/2959/2624/2091/2146/80314/57634/2033/55140/23741/8726/1810/84661/9646/1499/10664/200186/1387/1111/1020/1017/983/10498/7862/25855/10902/29117/672/648/54880/9031/6795/546/9474/55729/9070/51742/5926/10270/86	167		GO:0006360	transcription by RNA polymerase I	40/4254	64/18670	1.12007e-11	7.66032e-10	6.07453e-10	30834/10269/84128/23160/84135/221830/7270/6949/6908/79101/9013/9014/9015/6598/6597/54700/5437/64425/84172/55011/23133/25926/4691/2475/4331/5469/5595/64768/55127/404672/2967/2966/2316/2074/2071/1022/10849/902/468/25885	40		GO:0006360	transcription by RNA polymerase I	40/4250	64/18670	1.08546e-11	7.39092e-10	5.86338e-10	30834/10269/84128/23160/84135/221830/7270/6949/6908/79101/9013/9014/9015/6598/6597/54700/5437/64425/84172/55011/23133/25926/4691/2475/4331/5469/5595/64768/55127/404672/2967/2966/2316/2074/2071/1022/10849/902/468/25885	40
GO:0032386	regulation of intracellular transport	141/4359	370/18670	9.80518e-11	6.6612e-09	5.37482e-09	3684/3689/11132/22885/7534/10971/7533/7532/7531/7529/81555/64328/55823/6844/201294/51366/59286/7332/51465/7323/337867/7295/79809/10155/7159/54543/55754/7040/7029/7027/255758/6830/6813/6721/6720/6672/8723/8724/4088/23409/51100/29072/10427/11236/60561/92840/5962/55696/27342/5781/5534/5533/4659/5501/5366/65018/5170/9141/255738/5116/55486/4947/4946/10204/53371/9972/4924/9520/9221/22916/4641/8898/4478/79778/56947/4193/57506/5599/5595/1432/5594/4131/3998/54741/3936/3799/10657/55677/9270/3638/3429/27429/3059/10456/2931/56850/2664/2624/2621/9846/7855/2534/2316/51024/9638/55294/27248/2010/30846/55741/9695/1894/1869/1778/1660/51009/1601/1459/11052/51652/80184/1020/8832/975/841/665/54828/10134/580/9530/9531/572/9776/64801/10425/392/304/288/284/136/8086	141																																GO:0006986	response to unfolded protein	136/7769	176/18670	3.97403e-22	2.74037e-20	1.98229e-20	84236/3310/3305/91319/30827/595/7709/55432/10897/7494/55062/7415/9217/23190/118424/64061/1200/27348/55161/92305/7009/51768/7094/26608/9797/84447/10273/201595/8614/6745/58477/6464/871/27230/22872/55298/5771/5770/10113/5526/84919/23645/10130/10954/54956/10133/4780/8440/4690/9927/51360/8720/7873/4000/116138/11015/51528/10525/10808/3336/3329/3315/3313/3312/3309/22824/3308/3304/3303/51182/6782/7184/3326/3320/3297/64224/9709/3068/2931/9570/2673/55033/26270/23197/2135/23071/2081/2033/1965/5610/80267/55741/9695/3338/5611/4189/11080/3300/51726/3337/3301/51009/79139/1663/1649/1639/1616/9820/1491/10106/148327/64764/90993/10488/10987/1047/79094/80279/6347/821/811/51283/10018/581/578/9531/9114/1388/22926/468/467/440/55738/267/118/37	136		GO:0006986	response to unfolded protein	136/7782	176/18670	4.76872e-22	3.28836e-20	2.37923e-20	84236/3310/3305/91319/30827/595/7709/55432/10897/7494/55062/7415/9217/23190/118424/64061/1200/27348/55161/92305/7009/51768/7094/26608/9797/84447/10273/201595/8614/6745/58477/6464/871/27230/22872/55298/5771/5770/10113/5526/84919/23645/10130/10954/54956/10133/4780/8440/4690/9927/51360/8720/7873/4000/116138/11015/51528/10525/10808/3336/3329/3315/3313/3312/3309/22824/3308/3304/3303/51182/6782/7184/3326/3320/3297/64224/9709/3068/2931/9570/2673/55033/26270/23197/2135/23071/2081/2033/1965/5610/80267/55741/9695/3338/5611/4189/11080/3300/51726/3337/3301/51009/79139/1663/1649/1639/1616/9820/1491/10106/148327/64764/90993/10488/10987/1047/79094/80279/6347/821/811/51283/10018/581/578/9531/9114/1388/22926/468/467/440/55738/267/118/37	136		GO:0042176	regulation of protein catabolic process	252/7804	381/18670	3.43303e-22	2.36769e-20	1.71516e-20	22954/114881/51686/9683/91319/406/90637/55432/7514/11060/11059/29062/51322/55737/51160/55823/7415/9101/7874/8078/29761/10869/9097/23376/51377/165324/51035/56893/29978/29979/7337/3093/51465/7327/7314/337867/56658/57761/28951/7133/7128/7110/11011/25976/7076/6880/6872/258010/6613/7341/6815/6811/10273/122809/51429/8724/29934/6642/6625/11267/64750/57154/6599/4088/22933/6449/27352/23450/29843/9554/6386/6341/23429/6201/6125/9349/6135/6093/51136/10193/9810/154214/127544/25897/91445/9781/11236/83547/25807/5970/5962/25898/9978/5887/5886/7879/754/2185/5747/5728/9491/10197/5721/5720/5709/5708/10213/5716/5707/5704/5701/5700/5663/5566/5371/5347/5310/65018/5300/8554/5245/79031/255738/55872/11315/29763/4983/8473/4953/4947/4946/26471/55270/51667/4905/4780/4779/23327/51079/29116/23077/4534/4478/4194/4193/5601/4130/64110/10459/4085/9860/79888/3949/9113/55353/9817/83737/3416/23640/3304/3303/391634/3326/3320/3156/9146/9709/2932/2931/2768/11146/10755/23163/26088/2729/2629/11345/51343/2534/5045/2332/2316/2272/55294/26263/26234/84961/81610/116224/11124/7430/27248/112398/1942/1917/1915/55741/9695/1855/51514/3300/51009/65992/1642/79016/1601/8450/1075/5476/1471/1459/1457/1454/1453/1452/150684/23274/79643/55743/11200/1027/80279/975/28952/863/819/8945/10134/55212/580/54971/7917/9529/9532/51582/8312/6790/4287/23400/10533/23192/10425/25820/369/348/324/304/302/54467/210/207/8754	252		GO:0045047	protein targeting to ER	103/8453	118/18670	1.33286e-21	9.22107e-20	6.68766e-20	55176/130617/7311/9697/23471/6747/6726/6731/6730/6729/6728/6727/60559/9789/28972/6449/11231/7095/23480/10952/29927/3921/6203/6202/6201/6194/6193/6191/6189/6188/6235/6234/6233/6232/6231/6230/6229/6228/6227/6224/6187/6223/6222/6217/6210/6209/6208/6207/6206/6205/6204/6181/6176/6175/6133/6132/6130/6129/6128/6125/6171/6124/6170/6169/6168/6167/6173/25873/6165/11224/6164/6161/6160/6156/6122/6159/6158/6157/6155/6154/6152/6147/9349/6146/6144/6143/6142/6141/6139/6138/9045/23521/6137/6136/6135/4736/6134/5373/5372/3309/128866/29082/54557	103		GO:0006888	ER to Golgi vesicle-mediated transport	90/4069	212/18670	1.00694e-11	6.78764e-10	5.36465e-10	51272/9183/10652/81555/90522/10490/7415/9217/9218/8615/22878/122553/126003/27095/51693/60684/58485/11070/54732/51014/50999/222068/10959/10972/11018/10342/113419/6811/55014/9871/10427/10802/10483/9554/26984/6396/11236/60561/29098/81876/5861/5627/22870/5537/553115/10016/29959/375056/90411/3998/59349/11015/3638/10525/9570/9527/2801/8729/2621/51614/8655/1783/51143/1781/1778/23259/10671/51164/1639/8452/1075/1453/26958/11316/9276/1315/1314/84342/91949/83548/1604/832/829/10282/10134/55973/372/288/286/55860	90		GO:0016569	covalent chromatin modification	167/4073	474/18670	8.71722e-12	5.87709e-10	4.6482e-10	6497/26036/10782/10269/8089/80349/11091/23558/51322/7443/7874/27005/9958/51720/51366/7320/7319/10155/7040/200424/80312/6907/6879/6881/10474/117143/23512/6839/9913/6830/8464/6720/6688/56950/6598/56916/6500/51547/22933/23411/23309/25942/6421/6419/80854/55209/29072/8819/23429/10856/8607/23168/9025/56254/6045/165918/6018/55183/5929/10419/10196/3275/3276/5579/5578/7799/9647/56655/54107/5585/65018/55011/23133/26147/55274/5252/84333/10336/84759/22976/26155/25836/80218/79829/22823/57504/9219/151507/10943/339287/54737/10933/22880/4302/10445/51562/4152/5599/5595/6885/7786/123169/5927/23030/55818/22992/11143/23522/7994/55683/54934/284058/23210/122953/3717/55677/84289/51147/54556/3622/3070/55869/51564/10013/3066/83933/3054/8520/2959/2624/2091/2146/80314/57634/2033/55140/23741/8726/1810/84661/9646/1499/10664/200186/1387/1111/1020/1017/983/10498/7862/25855/10902/29117/672/648/54880/9031/6795/546/9474/55729/9070/51742/5926/10270/86	167		GO:0031123	RNA 3'-end processing	72/4260	150/18670	1.01329e-11	6.85767e-10	5.43517e-10	23144/79882/9877/65109/199746/51095/114034/79228/8563/84321/57187/8189/6832/29101/6741/8683/6431/6430/6428/6427/6626/10569/7884/22828/84324/55511/6227/23248/55197/56254/9939/87178/5073/64895/8106/80336/22916/55149/4116/389421/123169/55656/25896/80789/57117/3028/2926/81608/2091/11340/23016/56915/51010/5394/79033/90459/1736/7919/9646/441521/728911/1479/11052/51692/29894/51362/904/22794/580/10189/10768/11338	72		GO:0006888	ER to Golgi vesicle-mediated transport	90/4073	212/18670	1.06554e-11	7.18268e-10	5.67566e-10	51272/9183/10652/81555/90522/10490/7415/9217/9218/8615/22878/122553/126003/27095/51693/60684/58485/11070/54732/51014/50999/222068/10959/10972/11018/10342/113419/6811/55014/9871/10427/10802/10483/9554/26984/6396/11236/60561/29098/81876/5861/5627/22870/5537/553115/10016/29959/375056/90411/3998/59349/11015/3638/10525/9570/9527/2801/8729/2621/51614/8655/1783/51143/1781/1778/23259/10671/51164/1639/8452/1075/1453/26958/11316/9276/1315/1314/84342/91949/83548/1604/832/829/10282/10134/55973/372/288/286/55860	90		GO:0002283	neutrophil activation involved in immune response	176/4254	488/18670	1.18677e-11	8.02921e-10	6.36706e-10	8987/9545/2547/7520/7415/7414/10493/9218/201294/23352/10383/81619/7226/58485/10043/7133/55754/11322/6947/9145/6813/6793/6727/9342/57153/6515/11001/6556/1992/6386/9522/6093/8635/391/387/5912/5908/7879/53916/11031/5873/22931/10890/5768/5834/5795/5788/5713/9861/5708/10213/5719/5718/5702/5701/5695/5689/5686/5660/5646/9588/10549/4860/5337/5049/26578/94103/10577/4831/387921/23385/23218/158747/9761/4257/1432/5594/4126/4069/4048/116844/3958/8649/28956/55004/3920/3903/3837/8514/56888/3685/9798/10788/3312/3303/3326/3163/3074/23593/2950/2934/2799/2720/2717/8836/2665/2519/2517/2512/2495/23197/23071/8655/51143/1778/29952/1794/1774/51071/1654/1650/28988/84418/23191/1512/1509/1075/1508/5476/1476/55313/8895/8904/1315/29099/1265/80184/967/965/1604/961/960/945/10694/823/10487/124583/387263/79169/684/25798/613/527/23200/10533/427/410/10092/25852/127829/353/317/161/8907/272/230/210/178/10097/10120/55860/47/30/1/29108/1773	176		GO:0002283	neutrophil activation involved in immune response	176/4250	488/18670	1.09243e-11	7.39092e-10	5.86338e-10	8987/9545/2547/7520/7415/7414/10493/9218/201294/23352/10383/81619/7226/58485/10043/7133/55754/11322/6947/9145/6813/6793/6727/9342/57153/6515/11001/6556/1992/6386/9522/6093/8635/391/387/5912/5908/7879/53916/11031/5873/22931/10890/5768/5834/5795/5788/5713/9861/5708/10213/5719/5718/5702/5701/5695/5689/5686/5660/5646/9588/10549/4860/5337/5049/26578/94103/10577/4831/387921/23385/23218/158747/9761/4257/1432/5594/4126/4069/4048/116844/3958/8649/28956/55004/3920/3903/3837/8514/56888/3685/9798/10788/3312/3303/3326/3163/3074/23593/2950/2934/2799/2720/2717/8836/2665/2519/2517/2512/2495/23197/23071/8655/51143/1778/29952/1794/1774/51071/1654/1650/28988/84418/23191/1512/1509/1075/1508/5476/1476/55313/8895/8904/1315/29099/1265/80184/967/965/1604/961/960/945/10694/823/10487/124583/387263/79169/684/25798/613/527/23200/10533/427/410/10092/25852/127829/353/317/161/8907/272/230/210/178/10097/10120/55860/47/30/1/29108/1773	176
GO:0006406	mRNA export from nucleus	57/4359	111/18670	1.28673e-10	8.55741e-09	6.90484e-09	9877/91746/65109/26019/199746/79228/8563/84321/57187/8189/6830/8683/6431/6430/6428/6427/9887/23049/10569/7884/29072/6396/84324/9939/5903/8480/9883/55795/8106/10482/4928/4927/53371/10762/348995/79023/23225/23165/23511/23279/9631/9972/55746/22916/4116/55677/3181/3087/81608/7919/11269/51692/29894/51362/22794/10189/8086	57																																GO:0072655	establishment of protein localization to mitochondrion	112/7769	137/18670	4.50514e-22	3.07356e-20	2.22331e-20	3305/285521/7534/10971/7533/7532/7531/7529/55823/57602/7385/59286/7332/118424/7323/706/7161/7159/54543/401505/84134/10452/10953/56993/387990/9804/26520/26521/92609/10469/100287932/29928/29090/10245/10440/26517/26519/7029/7027/6721/6720/293/23409/51100/25813/10055/140823/55072/5880/5562/5534/5533/9512/23203/5366/10531/65018/9141/55486/51025/5018/9520/4836/51079/64112/79778/9927/56947/5599/3998/54741/83943/196294/10075/27429/3329/3308/3320/89781/3098/10456/2931/134266/80273/7855/51024/55294/25793/1869/728489/131118/29103/3301/1649/1459/131474/841/808/665/637/10018/27113/581/8314/9530/9531/572/9776/10425/207/9049/55750	112		GO:0072655	establishment of protein localization to mitochondrion	112/7782	137/18670	5.28294e-22	3.6042e-20	2.60775e-20	3305/285521/7534/10971/7533/7532/7531/7529/55823/57602/7385/59286/7332/118424/7323/706/7161/7159/54543/401505/84134/10452/10953/56993/387990/9804/26520/26521/92609/10469/100287932/29928/29090/10245/10440/26517/26519/7029/7027/6721/6720/293/23409/51100/25813/10055/140823/55072/5880/5562/5534/5533/9512/23203/5366/10531/65018/9141/55486/51025/5018/9520/4836/51079/64112/79778/9927/56947/5599/3998/54741/83943/196294/10075/27429/3329/3308/3320/89781/3098/10456/2931/134266/80273/7855/51024/55294/25793/1869/728489/131118/29103/3301/1649/1459/131474/841/808/665/637/10018/27113/581/8314/9530/9531/572/9776/10425/207/9049/55750	112		GO:0010506	regulation of autophagy	223/7804	328/18670	4.36421e-22	2.97788e-20	2.15718e-20	4943/57521/114881/340371/79443/10269/80317/80149/7507/7494/11180/55255/84219/51322/55737/112936/9559/55187/54832/7416/7405/57602/23032/84749/9100/25989/8408/56893/29978/29979/706/7249/7248/81603/201292/6737/10206/57761/53373/58476/94241/54543/9528/129303/11011/29110/257397/23118/258010/6829/6794/6774/6721/6720/9517/10558/58533/27131/6625/57154/153129/22933/23411/51100/83667/27244/9554/60592/23256/64121/10325/10670/6093/6048/10193/8767/6009/9821/54922/5899/4218/5868/25782/22930/81876/5768/26191/5747/5660/51422/5571/5566/5565/5564/5562/26073/79156/79837/8396/5305/65018/11040/200576/5296/5291/5290/79142/11315/5049/10133/26471/10641/4864/10135/79594/2475/66036/8897/4534/92140/64223/256471/9927/4233/4170/5599/5595/6885/90678/3953/23367/8649/28956/55004/9682/84148/10524/3708/8517/90410/3064/27429/3315/3146/3091/8925/10013/10456/2932/2931/26086/2801/2773/2629/2597/7855/2309/3607/221937/201163/9637/9638/55294/25793/23265/60412/55763/2081/2072/2033/1982/1981/440275/1917/1915/128338/55332/10059/1649/1612/1611/2017/5476/1459/23274/493856/128866/29082/1020/11140/836/826/823/10241/203228/665/664/8678/10018/9531/572/51606/9550/529/51382/528/526/523/155066/8992/9114/527/533/23545/535/23400/10533/9474/9776/55626/207/27/25	223		GO:0043312	neutrophil degranulation	322/8453	485/18670	1.95209e-21	1.33615e-19	9.69051e-20	8987/9545/3310/2588/566/51646/2547/7520/7415/7414/10493/9218/8673/6845/201294/23352/7305/81567/10383/203068/81619/7226/58485/10043/54472/7133/9725/55754/374395/11322/64114/6947/10312/9145/6850/258010/6836/6814/6813/2040/6793/6727/9342/8773/57153/6515/11001/121260/6556/5269/1992/6386/9522/6286/6282/6093/8635/391/387/5912/5908/5906/5879/7879/5870/5878/5869/53916/11031/5873/53917/22931/51552/10890/5768/5836/5834/5795/5788/5787/5777/80142/5713/9861/5709/5708/10213/5719/5718/5717/5707/5702/5701/5695/5689/5686/5683/5663/5660/5657/5646/5580/5553/9588/10549/5547/10450/5478/4860/5337/5329/10857/55276/5223/5211/8566/11333/5049/5036/5023/26578/94103/4893/10577/4831/56954/387921/4790/4758/4718/23385/3071/23218/932/158747/9761/4282/4257/25840/1432/5594/4126/4125/84061/4069/4048/4033/116844/79888/3958/8649/28956/55004/3920/3916/3903/3837/8514/56888/3728/3685/9798/10788/8826/3615/3614/3608/3482/3417/84329/10075/3312/3304/3303/3326/3320/3163/3146/138050/3074/23593/2992/2990/2950/2934/2896/2821/51125/2799/9535/11010/2720/2717/84514/8836/2665/2519/2517/2512/2495/2212/2207/23197/23071/1938/1915/6993/8655/51143/1778/79980/29952/1794/1774/80331/5611/1729/8694/51071/8560/1654/1650/28988/84418/23191/1535/1727/1520/1512/1509/1075/1508/5476/1476/1471/1460/8804/55313/8895/8904/23406/1315/29099/23412/1265/54918/1675/80184/8621/968/967/966/965/1604/963/961/960/945/10694/10576/847/823/10487/124583/55832/51719/387263/79169/684/25798/613/567/79895/51382/527/535/10159/23200/10533/427/410/10092/25852/127829/64333/353/327/317/161/8907/306/302/196527/272/230/226/210/10555/178/175/102/10097/10120/55860/47/30/1/6709/57826/29108/5645/5328/5175/2760/2171/79930/23317/11314/2683/23250/83858/240	322		GO:0016570	histone modification	161/4069	454/18670	1.06179e-11	7.08123e-10	5.59669e-10	6497/26036/10782/10269/8089/80349/11091/23558/51322/7443/7874/27005/9958/51720/51366/7320/7319/7040/200424/80312/6907/6879/6881/10474/117143/23512/6839/9913/6830/8464/6720/6688/56950/6598/56916/6500/51547/22933/23411/23309/25942/6421/6419/80854/55209/29072/8819/23429/10856/8607/23168/9025/56254/6045/165918/6018/55183/5929/10419/10196/3275/3276/5579/5578/7799/9647/56655/54107/5585/65018/55011/23133/26147/55274/5252/84333/10336/84759/22976/26155/25836/80218/79829/22823/57504/9219/151507/10943/339287/10933/4302/10445/51562/5599/5595/6885/7786/123169/5927/23030/55818/22992/11143/23522/7994/55683/54934/284058/23210/122953/3717/55677/84289/51147/54556/3622/55869/51564/10013/3066/83933/3054/8520/2959/2624/2091/2146/80314/57634/2033/55140/23741/8726/1810/84661/9646/1499/10664/200186/1387/1111/1020/1017/983/10498/7862/25855/10902/29117/672/648/54880/9031/6795/546/9474/9070/51742/5926/10270/86	161		GO:0006888	ER to Golgi vesicle-mediated transport	90/4073	212/18670	1.06554e-11	7.1074e-10	5.62125e-10	51272/9183/10652/81555/90522/10490/7415/9217/9218/8615/22878/122553/126003/27095/51693/60684/58485/11070/54732/51014/50999/222068/10959/10972/11018/10342/113419/6811/55014/9871/10427/10802/10483/9554/26984/6396/11236/60561/29098/81876/5861/5627/22870/5537/553115/10016/29959/375056/90411/3998/59349/11015/3638/10525/9570/9527/2801/8729/2621/51614/8655/1783/51143/1781/1778/23259/10671/51164/1639/8452/1075/1453/26958/11316/9276/1315/1314/84342/91949/83548/1604/832/829/10282/10134/55973/372/288/286/55860	90		GO:0006360	transcription by RNA polymerase I	40/4260	64/18670	1.17398e-11	7.86068e-10	6.23012e-10	30834/10269/84128/23160/84135/221830/7270/6949/6908/79101/9013/9014/9015/6598/6597/54700/5437/64425/84172/55011/23133/25926/4691/2475/4331/5469/5595/64768/55127/404672/2967/2966/2316/2074/2071/1022/10849/902/468/25885	40		GO:0016570	histone modification	161/4073	454/18670	1.15197e-11	7.68268e-10	6.07076e-10	6497/26036/10782/10269/8089/80349/11091/23558/51322/7443/7874/27005/9958/51720/51366/7320/7319/7040/200424/80312/6907/6879/6881/10474/117143/23512/6839/9913/6830/8464/6720/6688/56950/6598/56916/6500/51547/22933/23411/23309/25942/6421/6419/80854/55209/29072/8819/23429/10856/8607/23168/9025/56254/6045/165918/6018/55183/5929/10419/10196/3275/3276/5579/5578/7799/9647/56655/54107/5585/65018/55011/23133/26147/55274/5252/84333/10336/84759/22976/26155/25836/80218/79829/22823/57504/9219/151507/10943/339287/10933/4302/10445/51562/5599/5595/6885/7786/123169/5927/23030/55818/22992/11143/23522/7994/55683/54934/284058/23210/122953/3717/55677/84289/51147/54556/3622/55869/51564/10013/3066/83933/3054/8520/2959/2624/2091/2146/80314/57634/2033/55140/23741/8726/1810/84661/9646/1499/10664/200186/1387/1111/1020/1017/983/10498/7862/25855/10902/29117/672/648/54880/9031/6795/546/9474/9070/51742/5926/10270/86	161		GO:0043312	neutrophil degranulation	175/4254	485/18670	1.29908e-11	8.69557e-10	6.89548e-10	8987/9545/2547/7520/7415/7414/10493/9218/201294/23352/10383/81619/7226/58485/10043/7133/55754/11322/6947/9145/6813/6793/6727/9342/57153/6515/11001/6556/1992/6386/9522/6093/8635/391/387/5912/5908/7879/53916/11031/5873/22931/10890/5768/5834/5795/5788/5713/9861/5708/10213/5719/5718/5702/5701/5695/5689/5686/5660/5646/9588/10549/4860/5337/5049/26578/94103/10577/4831/387921/23385/23218/158747/9761/4257/1432/5594/4126/4069/4048/116844/3958/8649/28956/55004/3920/3903/3837/8514/56888/3685/9798/10788/3312/3303/3326/3163/3074/23593/2950/2934/2799/2720/2717/8836/2665/2519/2517/2512/2495/23197/23071/8655/51143/1778/29952/1794/1774/51071/1654/1650/28988/84418/23191/1512/1509/1075/1508/5476/1476/55313/8895/8904/1315/29099/1265/80184/967/965/1604/961/960/945/10694/823/10487/124583/387263/79169/684/25798/613/527/23200/10533/427/410/10092/25852/127829/353/317/161/8907/272/230/210/178/10097/10120/55860/47/30/1/29108	175		GO:0043312	neutrophil degranulation	175/4250	485/18670	1.19631e-11	8.00764e-10	6.35263e-10	8987/9545/2547/7520/7415/7414/10493/9218/201294/23352/10383/81619/7226/58485/10043/7133/55754/11322/6947/9145/6813/6793/6727/9342/57153/6515/11001/6556/1992/6386/9522/6093/8635/391/387/5912/5908/7879/53916/11031/5873/22931/10890/5768/5834/5795/5788/5713/9861/5708/10213/5719/5718/5702/5701/5695/5689/5686/5660/5646/9588/10549/4860/5337/5049/26578/94103/10577/4831/387921/23385/23218/158747/9761/4257/1432/5594/4126/4069/4048/116844/3958/8649/28956/55004/3920/3903/3837/8514/56888/3685/9798/10788/3312/3303/3326/3163/3074/23593/2950/2934/2799/2720/2717/8836/2665/2519/2517/2512/2495/23197/23071/8655/51143/1778/29952/1794/1774/51071/1654/1650/28988/84418/23191/1512/1509/1075/1508/5476/1476/55313/8895/8904/1315/29099/1265/80184/967/965/1604/961/960/945/10694/823/10487/124583/387263/79169/684/25798/613/527/23200/10533/427/410/10092/25852/127829/353/317/161/8907/272/230/210/178/10097/10120/55860/47/30/1/29108	175
GO:0071427	mRNA-containing ribonucleoprotein complex export from nucleus	57/4359	111/18670	1.28673e-10	8.55741e-09	6.90484e-09	9877/91746/65109/26019/199746/79228/8563/84321/57187/8189/6830/8683/6431/6430/6428/6427/9887/23049/10569/7884/29072/6396/84324/9939/5903/8480/9883/55795/8106/10482/4928/4927/53371/10762/348995/79023/23225/23165/23511/23279/9631/9972/55746/22916/4116/55677/3181/3087/81608/7919/11269/51692/29894/51362/22794/10189/8086	57																																GO:0031647	regulation of protein stability	198/7769	284/18670	5.07983e-22	3.42915e-20	2.48053e-20	125150/7756/7494/58525/55737/55823/7428/8239/9101/7874/55031/55230/7375/57602/9736/23032/9960/57646/29761/10869/11274/7320/7305/7248/54765/8805/6737/54543/79155/54997/9894/6950/84897/6907/23435/51616/6880/6872/10474/84447/126074/7341/10910/252983/23673/10273/6789/6788/6720/4088/23411/6477/51100/59343/6400/9919/60485/57142/6201/6125/9349/6135/6048/284996/11236/5886/55278/10728/5728/5621/8575/5591/5580/5479/5347/54984/65018/5300/11040/5292/11331/5245/5216/5190/5828/5824/8863/11235/11315/23252/51701/4771/23327/56926/8774/79612/80155/29116/79594/66036/23515/4194/4193/5594/4047/4000/3920/3916/3845/2648/79763/3479/56912/3397/3064/3329/3312/3304/3303/3326/3320/89781/3092/55869/10013/8841/3054/51512/23560/2934/2896/51125/2776/10755/23163/51608/2597/2319/10211/2316/63943/55294/23291/25793/26272/26224/2033/1942/1857/1855/54344/8818/728489/79139/8452/1512/5476/10491/1389/1387/1385/91949/83548/54918/55743/11200/1026/1022/79577/55664/11140/975/10694/10574/908/22948/10575/7203/10576/902/440193/836/819/811/8945/7917/9529/9531/9532/9334/6790/483/482/55729/444/54840/51327/22848	198		GO:0031647	regulation of protein stability	198/7782	284/18670	6.41605e-22	4.33117e-20	3.13373e-20	125150/7756/7494/58525/55737/55823/7428/8239/9101/7874/55031/55230/7375/57602/9736/23032/9960/57646/29761/10869/11274/7320/7305/7248/54765/8805/6737/54543/79155/54997/9894/6950/84897/6907/23435/51616/6880/6872/10474/84447/126074/7341/10910/252983/23673/10273/6789/6788/6720/4088/23411/6477/51100/59343/6400/9919/60485/57142/6201/6125/9349/6135/6048/284996/11236/5886/55278/10728/5728/5621/8575/5591/5580/5479/5347/54984/65018/5300/11040/5292/11331/5245/5216/5190/5828/5824/8863/11235/11315/23252/51701/4771/23327/56926/8774/79612/80155/29116/79594/66036/23515/4194/4193/5594/4047/4000/3920/3916/3845/2648/79763/3479/56912/3397/3064/3329/3312/3304/3303/3326/3320/89781/3092/55869/10013/8841/3054/51512/23560/2934/2896/51125/2776/10755/23163/51608/2597/2319/10211/2316/63943/55294/23291/25793/26272/26224/2033/1942/1857/1855/54344/8818/728489/79139/8452/1512/5476/10491/1389/1387/1385/91949/83548/54918/55743/11200/1026/1022/79577/55664/11140/975/10694/10574/908/22948/10575/7203/10576/902/440193/836/819/811/8945/7917/9529/9531/9532/9334/6790/483/482/55729/444/54840/51327/22848	198		GO:0002446	neutrophil mediated immunity	314/7804	499/18670	5.07519e-22	3.42655e-20	2.4822e-20	8987/9545/3310/2588/566/51646/2547/7520/9948/7415/7414/10493/9218/8673/6845/201294/23352/7305/81567/11334/10383/203068/81619/7226/58485/10043/54472/7133/9725/55754/374395/11322/64114/6947/10312/9145/6850/258010/6836/6814/6813/2040/6793/6727/9342/8773/57153/6515/11001/121260/6556/5269/1992/6386/9522/6286/6282/6093/8635/391/387/5912/5908/5906/5879/7879/5870/5878/5869/53916/11031/5873/53917/22931/51552/10890/5768/5836/5834/5795/5788/5787/5777/80142/5713/9861/5709/5708/10213/5719/5718/5717/5707/5702/5701/5695/5689/5686/5683/5663/5660/5657/5646/5580/5553/9588/10549/5547/10450/5478/4860/5337/5329/10857/55276/5223/5211/8566/11333/5049/5036/5023/26578/94103/4893/10577/4831/56954/387921/4790/4758/4718/23385/3071/23218/932/158747/9761/4282/4257/25840/1432/5594/4126/4125/84061/4069/4048/4033/116844/79888/3958/8649/28956/55004/3920/3916/3903/3837/8514/56888/3728/84522/3685/9798/51135/10788/8826/3615/3614/3608/3482/3417/84329/10075/3312/3304/3303/3326/3320/3163/3146/138050/3074/23593/2992/2990/2950/2934/2896/2821/51125/2799/9535/11010/2720/2717/84514/8836/2665/2519/2517/2512/2495/2212/2207/23197/23071/1938/1915/6993/8655/51143/1778/79980/29952/1794/1774/80331/5611/1729/8694/51071/8560/1654/1650/28988/84418/23191/1535/1727/1520/1512/1509/1075/1508/5476/1476/1471/1460/8804/55313/8895/8904/23406/1315/29099/23412/1265/54918/1675/80184/8621/968/967/966/965/1604/963/961/960/945/10694/10576/847/823/10487/124583/55832/51719/387263/79169/684/25798/613/567/79895/51382/527/535/10159/23200/10533/427/410/10092/25852/127829/64333/353/327/317/161/8907/306/302/196527/272/230/226/210/10555/178/175/6868/102/10097/10120/55860/47/30/1/719/1522	314		GO:0016579	protein deubiquitination	206/8453	283/18670	3.04136e-21	2.0598e-19	1.49389e-19	64854/57478/4089/56970/6314/54764/80149/7528/55432/57599/91833/80124/7415/8239/9101/7874/159195/54532/8078/84196/55031/85015/55230/7375/10713/84640/57602/9736/23032/84669/84749/9960/57646/29761/23358/23326/27005/10868/10869/11274/10600/9958/9097/219333/8237/9100/7398/51720/51377/7347/51035/7321/7316/7314/7311/8295/6737/7189/7187/7186/9804/79155/10318/7128/7046/29844/10010/51616/6881/10474/93624/10454/8464/64426/10617/10254/8027/8724/64750/4088/4087/6502/6478/6472/123228/9733/8607/6233/63891/8737/55288/387/9986/5887/5886/5728/9491/23198/10197/5721/5720/5715/5714/5713/9861/5711/5710/5709/5708/10213/5719/5718/5717/5716/5707/5706/5705/5704/5702/5701/5700/5698/5696/5695/5694/5693/5692/5691/5690/5699/5689/5688/5687/5686/5685/5684/5683/5682/5423/11315/51633/55593/54726/23252/220213/55611/8473/4798/4792/4738/114803/4609/4194/4193/10445/6885/9817/221656/8850/2648/126119/9929/83737/283899/125476/54617/8517/3091/9146/3054/3607/221937/2033/56943/8665/23586/1643/1540/10987/63967/983/991/9738/890/79184/672/329/8678/580/8314/29086/4287/55252/171023/409/324/11047/93973/86/60/84132/57695/114785/54891/993/79913	206		GO:0006360	transcription by RNA polymerase I	39/4069	64/18670	1.4772e-11	9.748e-10	7.70438e-10	30834/10269/84128/23160/84135/221830/7270/6949/6908/79101/9013/9014/9015/6598/6597/54700/5437/64425/84172/55011/23133/25926/4691/2475/4331/5469/5595/64768/55127/404672/2967/2966/2316/2074/2071/1022/10849/902/468	39		GO:0016570	histone modification	161/4073	454/18670	1.15197e-11	7.60302e-10	6.01323e-10	6497/26036/10782/10269/8089/80349/11091/23558/51322/7443/7874/27005/9958/51720/51366/7320/7319/7040/200424/80312/6907/6879/6881/10474/117143/23512/6839/9913/6830/8464/6720/6688/56950/6598/56916/6500/51547/22933/23411/23309/25942/6421/6419/80854/55209/29072/8819/23429/10856/8607/23168/9025/56254/6045/165918/6018/55183/5929/10419/10196/3275/3276/5579/5578/7799/9647/56655/54107/5585/65018/55011/23133/26147/55274/5252/84333/10336/84759/22976/26155/25836/80218/79829/22823/57504/9219/151507/10943/339287/10933/4302/10445/51562/5599/5595/6885/7786/123169/5927/23030/55818/22992/11143/23522/7994/55683/54934/284058/23210/122953/3717/55677/84289/51147/54556/3622/55869/51564/10013/3066/83933/3054/8520/2959/2624/2091/2146/80314/57634/2033/55140/23741/8726/1810/84661/9646/1499/10664/200186/1387/1111/1020/1017/983/10498/7862/25855/10902/29117/672/648/54880/9031/6795/546/9474/9070/51742/5926/10270/86	161		GO:0002446	neutrophil mediated immunity	179/4260	499/18670	1.51104e-11	1.0011e-09	7.93441e-10	8987/9545/2547/7520/7415/7414/10493/9218/201294/23352/10383/81619/7226/58485/10043/7133/55754/11322/6947/9145/6813/6793/6727/9342/57153/6515/11001/6556/1992/6386/9522/6093/8635/391/387/5912/5908/7879/53916/11031/5873/22931/10890/5768/5834/5795/5788/5713/9861/5708/10213/5719/5718/5702/5701/5695/5689/5686/5660/5646/9588/10549/4860/5337/5049/26578/94103/10577/4831/387921/23385/23218/158747/9761/4257/1432/5594/4126/4069/4048/116844/3958/8649/28956/55004/3920/3903/3837/8514/56888/84522/3685/9798/51135/10788/3312/3303/3326/3163/3074/23593/2950/2934/2799/2720/2717/8836/2665/2519/2517/2512/2495/23197/23071/8655/51143/1778/29952/1794/1774/51071/1654/1650/28988/84418/23191/1512/1509/1075/1508/5476/1476/55313/8895/8904/1315/29099/1265/80184/967/965/1604/961/960/945/10694/823/10487/124583/387263/79169/684/25798/613/527/23200/10533/427/410/10092/25852/127829/353/317/161/8907/272/230/210/178/10097/10120/55860/47/30/1/719/29108/1773	179		GO:0006360	transcription by RNA polymerase I	39/4073	64/18670	1.52509e-11	1.0064e-09	7.95243e-10	30834/10269/84128/23160/84135/221830/7270/6949/6908/79101/9013/9014/9015/6598/6597/54700/5437/64425/84172/55011/23133/25926/4691/2475/4331/5469/5595/64768/55127/404672/2967/2966/2316/2074/2071/1022/10849/902/468	39		GO:0010639	negative regulation of organelle organization	148/4254	393/18670	1.3859e-11	9.17905e-10	7.27887e-10	11078/6497/9183/26036/7756/54464/7520/7515/10163/10493/84749/51366/7320/5756/706/7249/7153/80351/8658/9168/29766/7111/28978/80312/54386/7013/6904/51256/6879/6830/51657/6688/6598/292/23409/23411/25942/6419/9554/85477/5962/10111/5885/5810/7879/9232/56984/5716/10105/54984/65018/55011/23133/5252/55795/142/4976/115209/8996/26155/10201/10403/55226/8260/4534/22823/4331/4302/8195/58526/4233/56890/4171/4131/10459/3998/51474/5927/55818/10300/3638/3550/27429/3303/3183/3159/25994/10013/2934/96459/2288/2258/9637/9638/26271/5394/24139/51143/1843/10059/167227/57175/11151/23274/23332/29082/1111/81620/55755/899/832/829/822/157922/9184/701/699/672/664/8678/54880/598/585/9530/9531/546/9474/29028/25842/409/9181/395/10565/324/84079/207/118/10449/9320/8500/5253/55693/27124/54552/80169/1487/23271/472	148		GO:0010639	negative regulation of organelle organization	148/4250	393/18670	1.28674e-11	8.52226e-10	6.76089e-10	11078/6497/9183/26036/7756/54464/7520/7515/10163/10493/84749/51366/7320/5756/706/7249/7153/80351/8658/9168/29766/7111/28978/80312/54386/7013/6904/51256/6879/6830/51657/6688/6598/292/23409/23411/25942/6419/9554/85477/5962/10111/5885/5810/7879/9232/56984/5716/10105/54984/65018/55011/23133/5252/55795/142/4976/115209/8996/26155/10201/10403/55226/8260/4534/22823/4331/4302/8195/58526/4233/56890/4171/4131/10459/3998/51474/5927/55818/10300/3638/3550/27429/3303/3183/3159/25994/10013/2934/96459/2288/2258/9637/9638/26271/5394/24139/51143/1843/10059/167227/57175/11151/23274/23332/29082/1111/81620/55755/899/832/829/822/157922/9184/701/699/672/664/8678/54880/598/585/9530/9531/546/9474/29028/25842/409/9181/395/10565/324/84079/207/118/10449/9320/8500/5253/55693/27124/54552/80169/1487/23271/472	148
