## Additional file 3 for "Exploring cell-specific miRNA regulation with single-cell miRNA-mRNA co-sequencing data" (part 2 of 3)

### Sheet: rewired (continued)
Rewired module #1										Rewired module #2										Rewired module #3										Rewired module #4										Rewired module #5										Rewired module #6										Rewired module #7										Rewired module #8										Rewired module #9										Rewired module #10										Rewired module #11										Rewired module #12										Rewired module #13										Rewired module #14										Rewired module #15										Rewired module #16
GO:0006360	transcription by RNA polymerase I	39/4359	64/18670	1.35244e-10	8.90072e-09	7.18185e-09	30834/10269/84128/23160/84135/221830/7270/6949/6908/79101/9013/9014/9015/6598/6597/54700/5437/64425/84172/55011/23133/25926/4691/2475/4331/5469/5595/64768/55127/404672/2967/2966/2316/2074/2071/1022/10849/902/468	39																																GO:0002283	neutrophil activation involved in immune response	307/7769	488/18670	6.8656e-22	4.58636e-20	3.31762e-20	8987/9545/3310/2588/566/51646/2547/7520/7415/7414/10493/9218/8673/6845/201294/23352/7305/81567/10383/203068/81619/7226/58485/10043/54472/7133/9725/55754/374395/11322/64114/6947/10312/9145/6850/258010/6836/6814/6813/2040/6793/6727/9342/8773/57153/6515/11001/121260/6556/5269/1992/6386/9522/6286/6282/6093/8635/391/387/5912/5908/5906/5879/7879/5870/5878/5869/53916/11031/5873/53917/22931/51552/10890/5768/5836/5834/5795/5788/5787/5777/80142/5713/9861/5709/5708/10213/5719/5718/5717/5707/5702/5701/5695/5689/5686/5683/5663/5660/5657/5646/5580/5553/9588/10549/5547/10450/5478/4860/5337/5329/10857/55276/5223/5211/8566/11333/5049/5036/5023/26578/94103/4893/10577/4831/56954/387921/4790/4758/4718/23385/3071/23218/932/158747/9761/4282/4257/25840/1432/5594/4126/4125/84061/4069/4048/4033/116844/79888/3958/8649/28956/55004/3920/3916/3903/3837/8514/56888/3728/3685/9798/10788/8826/3615/3614/3608/3482/3417/84329/10075/3312/3304/3303/3326/3320/3163/3146/138050/3074/23593/2992/2990/2950/2934/2896/2821/51125/2799/9535/11010/2720/2717/84514/8836/2665/2519/2517/2512/2495/2212/2207/23197/23071/1938/1915/6993/8655/51143/1778/79980/29952/1794/1774/80331/5611/1729/8694/51071/8560/1654/1650/28988/84418/23191/1535/1727/1520/1512/1509/1075/1508/5476/1476/1471/1460/8804/55313/8895/8904/23406/1315/29099/23412/1265/54918/1675/80184/8621/968/967/966/965/1604/963/961/960/945/10694/10576/847/823/10487/124583/55832/51719/387263/79169/684/25798/613/567/79895/51382/527/535/10159/23200/10533/427/410/10092/25852/127829/64333/353/327/317/161/8907/306/302/196527/272/230/226/210/10555/178/175/102/10097/10120/55860/47/30/1	307		GO:0002283	neutrophil activation involved in immune response	307/7782	488/18670	9.34087e-22	6.23989e-20	4.51475e-20	8987/9545/3310/2588/566/51646/2547/7520/7415/7414/10493/9218/8673/6845/201294/23352/7305/81567/10383/203068/81619/7226/58485/10043/54472/7133/9725/55754/374395/11322/64114/6947/10312/9145/6850/258010/6836/6814/6813/2040/6793/6727/9342/8773/57153/6515/11001/121260/6556/5269/1992/6386/9522/6286/6282/6093/8635/391/387/5912/5908/5906/5879/7879/5870/5878/5869/53916/11031/5873/53917/22931/51552/10890/5768/5836/5834/5795/5788/5787/5777/80142/5713/9861/5709/5708/10213/5719/5718/5717/5707/5702/5701/5695/5689/5686/5683/5663/5660/5657/5646/5580/5553/9588/10549/5547/10450/5478/4860/5337/5329/10857/55276/5223/5211/8566/11333/5049/5036/5023/26578/94103/4893/10577/4831/56954/387921/4790/4758/4718/23385/3071/23218/932/158747/9761/4282/4257/25840/1432/5594/4126/4125/84061/4069/4048/4033/116844/79888/3958/8649/28956/55004/3920/3916/3903/3837/8514/56888/3728/3685/9798/10788/8826/3615/3614/3608/3482/3417/84329/10075/3312/3304/3303/3326/3320/3163/3146/138050/3074/23593/2992/2990/2950/2934/2896/2821/51125/2799/9535/11010/2720/2717/84514/8836/2665/2519/2517/2512/2495/2212/2207/23197/23071/1938/1915/6993/8655/51143/1778/79980/29952/1794/1774/80331/5611/1729/8694/51071/8560/1654/1650/28988/84418/23191/1535/1727/1520/1512/1509/1075/1508/5476/1476/1471/1460/8804/55313/8895/8904/23406/1315/29099/23412/1265/54918/1675/80184/8621/968/967/966/965/1604/963/961/960/945/10694/10576/847/823/10487/124583/55832/51719/387263/79169/684/25798/613/567/79895/51382/527/535/10159/23200/10533/427/410/10092/25852/127829/64333/353/327/317/161/8907/306/302/196527/272/230/226/210/10555/178/175/102/10097/10120/55860/47/30/1	307		GO:0006986	response to unfolded protein	136/7804	176/18670	6.48554e-22	4.33315e-20	3.13894e-20	84236/3310/3305/91319/30827/595/7709/55432/10897/7494/55062/7415/9217/23190/118424/64061/1200/27348/55161/92305/7009/51768/7094/26608/9797/84447/10273/201595/8614/6745/58477/6464/871/27230/22872/55298/5771/5770/10113/5526/84919/23645/10130/10954/54956/10133/4780/8440/4690/9927/51360/8720/7873/4000/116138/11015/51528/10525/10808/3336/3329/3315/3313/3312/3309/22824/3308/3304/3303/51182/6782/7184/3326/3320/3297/64224/9709/3068/2931/9570/2673/55033/26270/23197/2135/23071/2081/2033/1965/5610/80267/55741/9695/3338/5611/4189/11080/3300/51726/3337/3301/51009/79139/1663/1649/1639/1616/9820/1491/10106/148327/64764/90993/10488/10987/1047/79094/80279/6347/821/811/51283/10018/581/578/9531/9114/1388/22926/468/467/440/55738/267/118/37	136		GO:0010256	endomembrane system organization	299/8453	445/18670	3.51351e-21	2.35344e-19	1.70685e-19	5990/57198/55048/23023/727910/23592/388552/148229/84519/9183/25946/10269/118813/7534/123720/8976/374666/51534/7443/9525/27183/79720/137492/51028/26276/51160/84313/57617/55823/81671/80124/9217/8674/9101/9712/8615/7357/137886/165324/8266/7251/9321/22878/51112/60684/9697/27348/26092/1861/7110/79188/55151/79041/55161/55654/54732/51014/50999/222068/23423/10959/10972/11018/116238/93643/9519/128637/23435/8867/9144/9145/6836/256979/25777/23353/10228/6811/2054/53407/55014/8675/10254/8027/5552/8878/6711/6683/6676/6647/51429/8724/399979/29887/11267/51100/6449/27230/29927/25956/22872/11196/9919/950/57142/10313/79102/83547/80346/221035/7879/5869/25782/22930/5862/5873/57403/5861/22931/8766/10890/5788/5728/5660/10419/5580/5579/5578/5520/5518/5515/81488/57048/5359/5347/23207/55111/79156/5289/9659/10015/11235/5048/29763/11252/5027/9885/10133/23363/9688/9631/55968/55666/91754/10783/81565/4627/4628/64398/64598/375056/5595/5594/5605/5604/23175/4000/81562/10960/3998/221496/55353/55004/3801/84522/9798/3064/84376/29911/9146/2934/26003/64689/55204/64083/2804/440270/23015/9950/2801/51608/9648/8729/2580/10211/115548/23149/84067/9002/57488/23344/2010/30846/54808/84062/1785/1759/1760/1639/9820/23399/1453/1452/1385/23603/91949/25839/83548/22796/255919/1182/23122/23332/11113/91782/79643/51510/92421/128866/29082/51652/25978/27243/57132/5119/983/998/9133/891/57003/64753/858/662/8548/282991/2647/55909/54828/8815/55971/10458/7917/9529/79895/488/25923/64225/50807/64801/23204/400/8874/57584/10564/10565/282679/8943/338440/196527/23141/288/57679/64400/208/207/10142/26993/3267/215/10347/389668/143187/163590/124491/10494/6708/1263/55300/55361/399687/85377/57531/54874/26259/149371/9451/23317/9382/23271/8938	299		GO:0043687	post-translational protein modification	134/4069	361/18670	1.61448e-11	1.04783e-09	8.28156e-10	23038/29106/11091/7428/7347/26043/9039/56995/25870/285362/201595/8614/90864/9021/6502/6500/51246/462/5931/5929/5876/4218/5868/5862/81876/5861/5872/5768/9491/5721/5714/5713/9861/5711/5710/5708/10213/5719/5718/5716/5704/5702/5701/5700/5698/5695/5694/5693/5690/5689/5688/5687/5686/5685/5684/5682/5589/57104/255738/4924/51667/147111/4738/8883/375056/4240/8720/122769/3956/3895/9903/27252/89890/3487/23463/2873/2621/2519/79672/64122/56929/10116/55294/6468/26268/25793/26270/93611/26272/84085/26263/26232/115290/80204/26235/26224/79176/2034/51514/10238/26094/25879/79269/9820/8065/8451/8452/8454/1435/10491/10920/50813/10987/51138/9318/1154/1122/1121/899/28952/813/53339/10533/9474/9140/140461/51130/79754/8542/348/334/57719/122416/23287	134		GO:0006360	transcription by RNA polymerase I	39/4073	64/18670	1.52509e-11	9.96074e-10	7.87795e-10	30834/10269/84128/23160/84135/221830/7270/6949/6908/79101/9013/9014/9015/6598/6597/54700/5437/64425/84172/55011/23133/25926/4691/2475/4331/5469/5595/64768/55127/404672/2967/2966/2316/2074/2071/1022/10849/902/468	39		GO:0010639	negative regulation of organelle organization	148/4260	393/18670	1.54872e-11	1.01538e-09	8.04757e-10	11078/6497/9183/26036/7756/54464/7520/7515/10163/10493/84749/51366/7320/5756/706/7249/7153/80351/8658/9168/29766/7111/28978/80312/54386/7013/6904/51256/6879/6830/51657/6688/6598/292/23409/23411/25942/6419/9554/85477/5962/10111/5885/5810/7879/9232/56984/5716/10105/54984/65018/55011/23133/5252/55795/142/4976/115209/8996/26155/10201/10403/55226/8260/4534/22823/4331/4302/8195/58526/4233/56890/4171/4131/10459/3998/51474/5927/55818/10300/3638/3550/27429/3303/3183/3159/25994/10013/2934/96459/2288/2258/9637/9638/26271/5394/24139/51143/1843/10059/167227/57175/11151/23274/23332/29082/1111/81620/55755/899/832/829/822/157922/9184/701/699/672/664/8678/54880/598/585/9530/9531/546/9474/29028/25842/409/9181/395/10565/324/84079/207/118/10449/9320/8500/5253/55693/27124/54552/80169/1487/23271/472	148		GO:0043687	post-translational protein modification	134/4073	361/18670	1.73544e-11	1.13328e-09	8.95501e-10	23038/29106/11091/7428/7347/26043/9039/56995/25870/285362/201595/8614/90864/9021/6502/6500/51246/462/5931/5929/5876/4218/5868/5862/81876/5861/5872/5768/9491/5721/5714/5713/9861/5711/5710/5708/10213/5719/5718/5716/5704/5702/5701/5700/5698/5695/5694/5693/5690/5689/5688/5687/5686/5685/5684/5682/5589/57104/255738/4924/51667/147111/4738/8883/375056/4240/8720/122769/3956/3895/9903/27252/89890/3487/23463/2873/2621/2519/79672/64122/56929/10116/55294/6468/26268/25793/26270/93611/26272/84085/26263/26232/115290/80204/26235/26224/79176/2034/51514/10238/26094/25879/79269/9820/8065/8451/8452/8454/1435/10491/10920/50813/10987/51138/9318/1154/1122/1121/899/28952/813/53339/10533/9474/9140/140461/51130/79754/8542/348/334/57719/122416/23287	134		GO:0051656	establishment of organelle localization	150/4254	401/18670	1.81769e-11	1.19134e-09	9.44718e-10	9183/51042/7534/10652/55062/8976/8936/27183/8615/201294/137886/7320/122553/126003/27095/51693/58485/22906/1861/54732/10959/10972/10342/7013/55773/25777/23353/6813/6811/10948/152185/80208/8723/9342/9368/9871/10427/10802/9554/6396/55153/23513/6284/6209/89941/27342/5873/81876/5861/84722/22870/5537/54984/65018/8301/10464/5195/553115/5170/10016/5080/5048/4976/4927/83540/55968/51068/54820/10403/4641/80179/4627/4292/8195/79003/79648/90411/4131/3998/3837/59349/22920/3799/9493/63971/10300/8517/3064/29899/9570/9527/2801/8729/2624/9846/29109/9638/60412/3692/1778/84062/1759/9787/1739/51164/1639/8452/1075/1499/1453/26958/23332/79643/51510/92421/29082/57132/5119/283489/153241/55166/1058/81620/55755/1020/8832/867/64149/91272/282991/2647/10282/8678/585/583/537/9181/10239/1176/10947/8943/136/10097/10120/55860/6812/10494/81930/129880/472	150		GO:0051656	establishment of organelle localization	150/4250	401/18670	1.68715e-11	1.10579e-09	8.77246e-10	9183/51042/7534/10652/55062/8976/8936/27183/8615/201294/137886/7320/122553/126003/27095/51693/58485/22906/1861/54732/10959/10972/10342/7013/55773/25777/23353/6813/6811/10948/152185/80208/8723/9342/9368/9871/10427/10802/9554/6396/55153/23513/6284/6209/89941/27342/5873/81876/5861/84722/22870/5537/54984/65018/8301/10464/5195/553115/5170/10016/5080/5048/4976/4927/83540/55968/51068/54820/10403/4641/80179/4627/4292/8195/79003/79648/90411/4131/3998/3837/59349/22920/3799/9493/63971/10300/8517/3064/29899/9570/9527/2801/8729/2624/9846/29109/9638/60412/3692/1778/84062/1759/9787/1739/51164/1639/8452/1075/1499/1453/26958/23332/79643/51510/92421/29082/57132/5119/283489/153241/55166/1058/81620/55755/1020/8832/867/64149/91272/282991/2647/10282/8678/585/583/537/9181/10239/1176/10947/8943/136/10097/10120/55860/6812/10494/81930/129880/472	150
GO:0006261	DNA-dependent DNA replication	71/4359	151/18670	1.41964e-10	9.24671e-09	7.46102e-09	84083/91603/10269/57418/4796/54962/7013/10735/6742/9126/7884/6419/59343/50484/84268/6119/55159/5985/9401/5888/5558/5557/10721/11232/5428/56655/54107/57804/10714/5425/5424/23649/11284/23594/5000/23595/4998/2956/4437/253714/79892/4176/4175/4174/4173/4171/55388/3978/54617/3159/51053/9837/2237/55294/26271/57697/146956/144455/1763/80174/10926/81620/8099/1017/8317/990/997/641/546/10533/10189	71																																GO:0006614	SRP-dependent cotranslational protein targeting to membrane	91/7769	105/18670	9.61194e-22	6.35478e-20	4.59683e-20	55176/130617/7311/9697/23471/6747/6726/6731/6730/6729/6728/6727/11231/10952/29927/3921/6203/6202/6201/6194/6193/6191/6189/6188/6235/6234/6233/6232/6231/6230/6229/6228/6227/6224/6187/6223/6222/6217/6210/6209/6208/6207/6206/6205/6204/6181/6176/6175/6133/6132/6130/6129/6128/6125/6171/6124/6170/6169/6168/6167/6173/25873/6165/11224/6164/6161/6160/6156/6122/6159/6158/6157/6155/6154/6152/6147/9349/6146/6144/6143/6142/6141/6139/6138/9045/23521/6137/6136/6135/4736/6134	91		GO:0006614	SRP-dependent cotranslational protein targeting to membrane	91/7782	105/18670	1.10195e-21	7.28534e-20	5.27116e-20	55176/130617/7311/9697/23471/6747/6726/6731/6730/6729/6728/6727/11231/10952/29927/3921/6203/6202/6201/6194/6193/6191/6189/6188/6235/6234/6233/6232/6231/6230/6229/6228/6227/6224/6187/6223/6222/6217/6210/6209/6208/6207/6206/6205/6204/6181/6176/6175/6133/6132/6130/6129/6128/6125/6171/6124/6170/6169/6168/6167/6173/25873/6165/11224/6164/6161/6160/6156/6122/6159/6158/6157/6155/6154/6152/6147/9349/6146/6144/6143/6142/6141/6139/6138/9045/23521/6137/6136/6135/4736/6134	91		GO:0072655	establishment of protein localization to mitochondrion	112/7804	137/18670	6.91163e-22	4.57023e-20	3.31068e-20	3305/285521/7534/10971/7533/7532/7531/7529/55823/57602/7385/59286/7332/118424/7323/706/7161/7159/54543/401505/84134/10452/10953/56993/387990/9804/26520/26521/92609/10469/100287932/29928/29090/10245/10440/26517/26519/7029/7027/6721/6720/293/23409/51100/25813/10055/140823/55072/5880/5562/5534/5533/9512/23203/5366/10531/65018/9141/55486/51025/5018/9520/4836/51079/64112/79778/9927/56947/5599/3998/54741/83943/196294/10075/27429/3329/3308/3320/89781/3098/10456/2931/134266/80273/7855/51024/55294/25793/1869/728489/131118/29103/3301/1649/1459/131474/841/808/665/637/10018/27113/581/8314/9530/9531/572/9776/10425/207/9049/55750	112		GO:0002283	neutrophil activation involved in immune response	323/8453	488/18670	3.54808e-21	2.35344e-19	1.70685e-19	8987/9545/3310/2588/566/51646/2547/7520/7415/7414/10493/9218/8673/6845/201294/23352/7305/81567/10383/203068/81619/7226/58485/10043/54472/7133/9725/55754/374395/11322/64114/6947/10312/9145/6850/258010/6836/6814/6813/2040/6793/6727/9342/8773/57153/6515/11001/121260/6556/5269/1992/6386/9522/6286/6282/6093/8635/391/387/5912/5908/5906/5879/7879/5870/5878/5869/53916/11031/5873/53917/22931/51552/10890/5768/5836/5834/5795/5788/5787/5777/80142/5713/9861/5709/5708/10213/5719/5718/5717/5707/5702/5701/5695/5689/5686/5683/5663/5660/5657/5646/5580/5553/9588/10549/5547/10450/5478/4860/5337/5329/10857/55276/5223/5211/8566/11333/5049/5036/5023/26578/94103/4893/10577/4831/56954/387921/4790/4758/4718/23385/3071/23218/932/158747/9761/4282/4257/25840/1432/5594/4126/4125/84061/4069/4048/4033/116844/79888/3958/8649/28956/55004/3920/3916/3903/3837/8514/56888/3728/3685/9798/10788/8826/3615/3614/3608/3482/3417/84329/10075/3312/3304/3303/3326/3320/3163/3146/138050/3074/23593/2992/2990/2950/2934/2896/2821/51125/2799/9535/11010/2720/2717/84514/8836/2665/2519/2517/2512/2495/2212/2207/23197/23071/1938/1915/6993/8655/51143/1778/79980/29952/1794/1774/80331/5611/1729/8694/51071/8560/1654/1650/28988/84418/23191/1535/1727/1520/1512/1509/1075/1508/5476/1476/1471/1460/8804/55313/8895/8904/23406/1315/29099/23412/1265/54918/1675/80184/8621/968/967/966/965/1604/963/961/960/945/10694/10576/847/823/10487/124583/55832/51719/387263/79169/684/25798/613/567/79895/51382/527/535/10159/23200/10533/427/410/10092/25852/127829/64333/353/327/317/161/8907/306/302/196527/272/230/226/210/10555/178/175/102/10097/10120/55860/47/30/1/6709/57826/29108/5645/5328/5175/2760/2171/79930/1773/23317/11314/2683/23250/83858/240	323		GO:0051186	cofactor metabolic process	159/4069	449/18670	1.6213e-11	1.04783e-09	8.28156e-10	7415/7298/706/117145/9524/6948/6947/8802/8803/6774/6697/6647/6515/6513/54977/4891/6470/5860/5646/9588/25824/10549/10935/5538/55163/10654/65018/10400/51248/57026/55066/5163/8050/5162/5160/5096/84105/54956/55229/54995/4967/83594/80224/4846/23530/4837/64802/27247/9054/4780/4779/4704/27158/10135/55191/4597/4552/4548/10588/10797/25902/4522/84245/4338/27249/23417/4258/4257/84693/56922/51562/27430/4144/55788/11019/8942/23479/81689/3658/3418/3313/7923/150274/3163/3157/3156/10013/3049/3047/3045/3040/3039/3029/2954/2950/9446/2948/2947/2946/2944/373156/2937/2936/2879/10539/2739/8836/2639/2618/2593/2539/2534/2356/2235/84188/23474/58478/79071/1738/1719/1622/1528/1497/9946/54677/57017/10229/51117/51805/80219/494143/79094/51293/84869/801/686/654483/552900/645/644/471/51074/160428/211/210/207/1646/231/23382/10768/6296/197322/23597/10005/11332/47/84320/38/5826	159		GO:0043687	post-translational protein modification	134/4073	361/18670	1.73544e-11	1.12177e-09	8.87211e-10	23038/29106/11091/7428/7347/26043/9039/56995/25870/285362/201595/8614/90864/9021/6502/6500/51246/462/5931/5929/5876/4218/5868/5862/81876/5861/5872/5768/9491/5721/5714/5713/9861/5711/5710/5708/10213/5719/5718/5716/5704/5702/5701/5700/5698/5695/5694/5693/5690/5689/5688/5687/5686/5685/5684/5682/5589/57104/255738/4924/51667/147111/4738/8883/375056/4240/8720/122769/3956/3895/9903/27252/89890/3487/23463/2873/2621/2519/79672/64122/56929/10116/55294/6468/26268/25793/26270/93611/26272/84085/26263/26232/115290/80204/26235/26224/79176/2034/51514/10238/26094/25879/79269/9820/8065/8451/8452/8454/1435/10491/10920/50813/10987/51138/9318/1154/1122/1121/899/28952/813/53339/10533/9474/9140/140461/51130/79754/8542/348/334/57719/122416/23287	134		GO:0051656	establishment of organelle localization	150/4260	401/18670	2.03207e-11	1.31854e-09	1.04503e-09	9183/51042/7534/10652/55062/8976/8936/27183/8615/201294/137886/7320/122553/126003/27095/51693/58485/22906/1861/54732/10959/10972/10342/7013/55773/25777/23353/6813/6811/10948/152185/80208/8723/9342/9368/9871/10427/10802/9554/6396/55153/23513/6284/6209/89941/27342/5873/81876/5861/84722/22870/5537/54984/65018/8301/10464/5195/553115/5170/10016/5080/5048/4976/4927/83540/55968/51068/54820/10403/4641/80179/4627/4292/8195/79003/79648/90411/4131/3998/3837/59349/22920/3799/9493/63971/10300/8517/3064/29899/9570/9527/2801/8729/2624/9846/29109/9638/60412/3692/1778/84062/1759/9787/1739/51164/1639/8452/1075/1499/1453/26958/23332/79643/51510/92421/29082/57132/5119/283489/153241/55166/1058/81620/55755/1020/8832/867/64149/91272/282991/2647/10282/8678/585/583/537/9181/10239/1176/10947/8943/136/10097/10120/55860/6812/10494/81930/129880/472	150		GO:0051186	cofactor metabolic process	159/4073	449/18670	1.75689e-11	1.13546e-09	8.97226e-10	7415/7298/706/117145/9524/6948/6947/8802/8803/6774/6697/6647/6515/6513/54977/4891/6470/5860/5646/9588/25824/10549/10935/5538/55163/10654/65018/10400/51248/57026/55066/5163/8050/5162/5160/5096/84105/54956/55229/54995/4967/83594/80224/4846/23530/4837/64802/27247/9054/4780/4779/4704/27158/10135/55191/4597/4552/4548/10588/10797/25902/4522/84245/4338/27249/23417/4258/4257/84693/56922/51562/27430/4144/55788/11019/8942/23479/81689/3658/3418/3313/7923/150274/3163/3157/3156/10013/3049/3047/3045/3040/3039/3029/2954/2950/9446/2948/2947/2946/2944/373156/2937/2936/2879/10539/2739/8836/2639/2618/2593/2539/2534/2356/2235/84188/23474/58478/79071/1738/1719/1622/1528/1497/9946/54677/57017/10229/51117/51805/80219/494143/79094/51293/84869/801/686/654483/552900/645/644/471/51074/160428/211/210/207/1646/231/23382/10768/6296/197322/23597/10005/11332/47/84320/38/5826	159		GO:0007059	chromosome segregation	126/4254	321/18670	1.90144e-11	1.23339e-09	9.78063e-10	9183/7756/27183/7329/7320/27175/7283/8940/7153/7150/8658/11011/7013/23353/64940/442582/10735/10274/152185/23137/9126/56916/292/220134/22933/6421/6188/116028/80010/8780/5885/56852/23369/9232/84722/56984/5518/54984/10464/11331/23047/23244/55795/11339/348995/79023/83540/286053/25936/2908/25836/54820/10403/23397/23310/9918/80218/8260/80198/4292/4288/79003/79892/23383/10459/3837/9493/10300/54617/3619/3550/55355/7290/55869/2237/55294/26271/57697/2177/146956/1894/51143/1778/1843/9787/1654/8452/1499/10664/1459/79643/51510/92421/29082/57132/5119/283489/64793/55166/64105/81620/55755/157313/990/996/57820/9184/701/699/83990/672/91272/332/8678/6795/546/127829/324/51529/10270/10097/164045/10636/79903/81930/472	126		GO:2001251	negative regulation of chromosome organization	70/4250	146/18670	1.86427e-11	1.20928e-09	9.59346e-10	6497/9183/26036/7756/54464/7520/7515/51366/7320/7153/80351/8658/80312/54386/7013/6879/6830/6688/6598/23411/25942/6419/10111/5885/9232/56984/54984/55011/23133/5252/55795/142/26155/10403/55226/8260/22823/4331/4302/4171/10459/5927/55818/3550/3183/3159/26271/5394/51143/1843/167227/81620/55755/9184/701/699/672/54880/546/9474/29028/25842/324/9320/5253/55693/54552/80169/1487/472	70
GO:2001233	regulation of apoptotic signaling pathway	151/4359	406/18670	1.71321e-10	1.1045e-08	8.912e-09	284114/51588/1191/100533105/666/22954/23604/8915/51530/7534/10971/7533/7532/7531/7529/51741/55031/51060/10131/84231/7186/7164/7159/8797/54929/28978/7009/7029/7027/51657/6810/6789/6788/6672/6648/6647/6615/4088/9368/292/23411/6478/6477/259230/6421/5054/54700/50484/6201/6188/6154/6135/8737/5970/10616/9821/754/5788/5771/5716/5534/5533/5519/5518/5499/10105/5366/65018/55011/8682/2923/9141/142/4976/4846/8996/26155/4780/51079/4335/10962/56947/4193/4150/5601/5599/5607/4102/3958/3717/81618/3685/84289/3622/2537/10525/3064/27429/3315/3303/3190/25994/9709/2950/2934/2931/2773/2623/2534/51024/63979/10116/55294/26355/11124/1869/10059/3301/162989/1654/1649/1512/1075/1499/1491/1459/90993/10488/8738/400916/8837/1032/960/841/672/664/57448/8678/83596/10018/598/10134/581/578/9529/572/409/9181/317/207/10449	151																																GO:0070585	protein localization to mitochondrion	114/7769	141/18670	1.12154e-21	7.33925e-20	5.30897e-20	3305/285521/7534/10971/7533/7532/7531/7529/55823/57602/7385/59286/7332/118424/7323/706/7161/7159/54543/401505/84134/10452/10953/56993/387990/9804/26520/26521/92609/10469/100287932/29928/29090/10245/10440/26517/26519/7029/7027/6721/6720/293/23409/51100/25813/10055/140823/55072/5880/5562/5534/5533/9512/23203/5366/10531/65018/9141/55486/51025/5018/9520/4836/51079/23788/64112/79778/9927/56947/5599/3998/54741/83943/196294/10075/27429/3329/3308/3320/89781/3098/10456/2931/134266/80273/7855/51024/55294/25793/1869/10059/728489/131118/29103/3301/1649/1459/131474/841/808/665/637/10018/27113/581/8314/9530/9531/572/9776/10425/207/9049/55750	114		GO:0070585	protein localization to mitochondrion	114/7782	141/18670	1.31654e-21	8.6153e-20	6.23343e-20	3305/285521/7534/10971/7533/7532/7531/7529/55823/57602/7385/59286/7332/118424/7323/706/7161/7159/54543/401505/84134/10452/10953/56993/387990/9804/26520/26521/92609/10469/100287932/29928/29090/10245/10440/26517/26519/7029/7027/6721/6720/293/23409/51100/25813/10055/140823/55072/5880/5562/5534/5533/9512/23203/5366/10531/65018/9141/55486/51025/5018/9520/4836/51079/23788/64112/79778/9927/56947/5599/3998/54741/83943/196294/10075/27429/3329/3308/3320/89781/3098/10456/2931/134266/80273/7855/51024/55294/25793/1869/10059/728489/131118/29103/3301/1649/1459/131474/841/808/665/637/10018/27113/581/8314/9530/9531/572/9776/10425/207/9049/55750	114		GO:0006614	SRP-dependent cotranslational protein targeting to membrane	91/7804	105/18670	1.38779e-21	9.08296e-20	6.57971e-20	55176/130617/7311/9697/23471/6747/6726/6731/6730/6729/6728/6727/11231/10952/29927/3921/6203/6202/6201/6194/6193/6191/6189/6188/6235/6234/6233/6232/6231/6230/6229/6228/6227/6224/6187/6223/6222/6217/6210/6209/6208/6207/6206/6205/6204/6181/6176/6175/6133/6132/6130/6129/6128/6125/6171/6124/6170/6169/6168/6167/6173/25873/6165/11224/6164/6161/6160/6156/6122/6159/6158/6157/6155/6154/6152/6147/9349/6146/6144/6143/6142/6141/6139/6138/9045/23521/6137/6136/6135/4736/6134	91		GO:0042119	neutrophil activation	328/8453	498/18670	5.75511e-21	3.77841e-19	2.74032e-19	8987/9545/3600/3310/2588/566/51646/2547/7520/7415/7414/10493/9218/8673/6845/201294/23352/7305/81567/10383/203068/81619/7226/58485/10043/54472/7133/9725/55754/374395/11322/64114/6947/10312/9145/6850/258010/6836/6814/6813/2040/6793/6727/9342/8773/57153/6515/11001/121260/6556/5269/1992/6386/9522/6286/6282/6093/8635/391/387/5912/5908/5906/5879/7879/5870/5878/5869/53916/11031/5873/53917/22931/51552/10890/5768/5836/5834/5795/5788/5787/5777/80142/5713/9861/5709/5708/10213/5719/5718/5717/5707/5702/5701/5695/5689/5686/5683/5663/5660/5657/5646/5580/5553/9588/10549/5547/10450/5478/4860/5337/5329/10857/55276/5223/5211/8566/11333/5049/5036/5023/26578/94103/4893/10577/4831/56954/387921/4790/4758/4718/23385/3071/23218/932/158747/9761/4282/4257/25840/1432/5594/4126/4125/84061/4069/4048/4033/116844/79888/3958/8649/28956/55004/3920/3916/3903/3837/8514/56888/3728/3685/9798/10788/8826/3615/3614/3608/3606/3482/3417/84329/10075/3312/3304/3303/3326/3320/3163/3146/138050/3074/23593/2992/2990/2950/2934/2896/2821/51125/2799/9535/11010/2720/2717/84514/8836/2665/2519/2517/2512/2495/2212/2207/23197/23071/1938/1915/6993/8655/51143/1778/79980/29952/1794/1774/80331/5611/1729/8694/51071/8560/1654/1650/28988/84418/23191/1535/1727/1520/1512/1509/1075/1508/5476/1476/1471/1460/8804/55313/8895/8904/23406/1315/29099/23412/1265/54918/1675/80184/8621/968/967/966/965/1604/963/961/960/945/10694/10576/6352/847/823/10487/124583/55832/51719/387263/79169/684/25798/613/567/79895/51382/527/535/10159/23200/10533/427/410/10092/25852/127829/64333/353/327/317/161/8907/306/302/196527/272/230/226/210/10555/178/175/102/10097/10120/55860/47/30/1/6709/57826/29108/5645/57580/5328/5175/2760/2213/2171/79930/1773/23317/11314/2683/23250/83858/240	328		GO:1902036	regulation of hematopoietic stem cell differentiation	42/4069	72/18670	1.8591e-11	1.18925e-09	9.39933e-10	51441/6929/6938/6886/861/54517/9491/5721/5714/5713/9861/5711/5710/5708/10213/5719/5718/5716/5704/5702/5701/5700/5698/5695/5694/5693/5690/5689/5688/5687/5686/5685/5684/5682/4780/56339/4005/3313/2624/2623/865/25	42		GO:1902036	regulation of hematopoietic stem cell differentiation	42/4073	72/18670	1.92252e-11	1.23002e-09	9.72822e-10	51441/6929/6938/6886/861/54517/9491/5721/5714/5713/9861/5711/5710/5708/10213/5719/5718/5716/5704/5702/5701/5700/5698/5695/5694/5693/5690/5689/5688/5687/5686/5685/5684/5682/4780/56339/4005/3313/2624/2623/865/25	42		GO:2001251	negative regulation of chromosome organization	70/4260	146/18670	2.09013e-11	1.34238e-09	1.06392e-09	6497/9183/26036/7756/54464/7520/7515/51366/7320/7153/80351/8658/80312/54386/7013/6879/6830/6688/6598/23411/25942/6419/10111/5885/9232/56984/54984/55011/23133/5252/55795/142/26155/10403/55226/8260/22823/4331/4302/4171/10459/5927/55818/3550/3183/3159/26271/5394/51143/1843/167227/81620/55755/9184/701/699/672/54880/546/9474/29028/25842/324/9320/5253/55693/54552/80169/1487/472	70		GO:1902036	regulation of hematopoietic stem cell differentiation	42/4073	72/18670	1.92252e-11	1.22982e-09	9.71789e-10	51441/6929/6938/6886/861/54517/9491/5721/5714/5713/9861/5711/5710/5708/10213/5719/5718/5716/5704/5702/5701/5700/5698/5695/5694/5693/5690/5689/5688/5687/5686/5685/5684/5682/4780/56339/4005/3313/2624/2623/865/25	42		GO:2001251	negative regulation of chromosome organization	70/4254	146/18670	1.95163e-11	1.25302e-09	9.93632e-10	6497/9183/26036/7756/54464/7520/7515/51366/7320/7153/80351/8658/80312/54386/7013/6879/6830/6688/6598/23411/25942/6419/10111/5885/9232/56984/54984/55011/23133/5252/55795/142/26155/10403/55226/8260/22823/4331/4302/4171/10459/5927/55818/3550/3183/3159/26271/5394/51143/1843/167227/81620/55755/9184/701/699/672/54880/546/9474/29028/25842/324/9320/5253/55693/54552/80169/1487/472	70		GO:0006415	translational termination	55/4250	104/18670	2.18716e-11	1.40424e-09	1.11402e-09	55239/29104/54516/9617/64965/64968/64969/92259/65993/51650/10240/10884/23107/54460/51116/51023/51373/51021/64960/63931/6183/64963/55173/65005/128308/116541/116540/122704/51258/740/26589/28977/64975/64976/51073/54148/64978/64979/51318/51263/11222/6150/51069/9801/29074/29088/6182/124995/65008/90480/2107/56648/7818/118487/91574	55
GO:1902036	regulation of hematopoietic stem cell differentiation	42/4359	72/18670	1.9015e-10	1.21351e-08	9.79158e-09	51441/6929/6938/6886/861/54517/9491/5721/5714/5713/9861/5711/5710/5708/10213/5719/5718/5716/5704/5702/5701/5700/5698/5695/5694/5693/5690/5689/5688/5687/5686/5685/5684/5682/4780/56339/4005/3313/2624/2623/865/25	42																																GO:0002446	neutrophil mediated immunity	312/7769	499/18670	1.28641e-21	8.33306e-20	6.02786e-20	8987/9545/3310/2588/566/51646/2547/7520/9948/7415/7414/10493/9218/8673/6845/201294/23352/7305/81567/11334/10383/203068/81619/7226/58485/10043/54472/7133/9725/55754/374395/11322/64114/6947/10312/9145/6850/258010/6836/6814/6813/2040/6793/6727/9342/8773/57153/6515/11001/121260/6556/5269/1992/6386/9522/6286/6282/6093/8635/391/387/5912/5908/5906/5879/7879/5870/5878/5869/53916/11031/5873/53917/22931/51552/10890/5768/5836/5834/5795/5788/5787/5777/80142/5713/9861/5709/5708/10213/5719/5718/5717/5707/5702/5701/5695/5689/5686/5683/5663/5660/5657/5646/5580/5553/9588/10549/5547/10450/5478/4860/5337/5329/10857/55276/5223/5211/8566/11333/5049/5036/5023/26578/94103/4893/10577/4831/56954/387921/4790/4758/4718/23385/3071/23218/932/158747/9761/4282/4257/25840/1432/5594/4126/4125/84061/4069/4048/4033/116844/79888/3958/8649/28956/55004/3920/3916/3903/3837/8514/56888/3728/84522/3685/9798/51135/10788/8826/3615/3614/3608/3482/3417/84329/10075/3312/3304/3303/3326/3320/3163/3146/138050/3074/23593/2992/2990/2950/2934/2896/2821/51125/2799/9535/11010/2720/2717/84514/8836/2665/2519/2517/2512/2495/2212/2207/23197/23071/1938/1915/6993/8655/51143/1778/79980/29952/1794/1774/80331/5611/1729/8694/51071/8560/1654/1650/28988/84418/23191/1535/1727/1520/1512/1509/1075/1508/5476/1476/1471/1460/8804/55313/8895/8904/23406/1315/29099/23412/1265/54918/1675/80184/8621/968/967/966/965/1604/963/961/960/945/10694/10576/847/823/10487/124583/55832/51719/387263/79169/684/25798/613/567/79895/51382/527/535/10159/23200/10533/427/410/10092/25852/127829/64333/353/327/317/161/8907/306/302/196527/272/230/226/210/10555/178/175/6868/102/10097/10120/55860/47/30/1	312		GO:0002446	neutrophil mediated immunity	312/7782	499/18670	1.75279e-21	1.13542e-19	8.21511e-20	8987/9545/3310/2588/566/51646/2547/7520/9948/7415/7414/10493/9218/8673/6845/201294/23352/7305/81567/11334/10383/203068/81619/7226/58485/10043/54472/7133/9725/55754/374395/11322/64114/6947/10312/9145/6850/258010/6836/6814/6813/2040/6793/6727/9342/8773/57153/6515/11001/121260/6556/5269/1992/6386/9522/6286/6282/6093/8635/391/387/5912/5908/5906/5879/7879/5870/5878/5869/53916/11031/5873/53917/22931/51552/10890/5768/5836/5834/5795/5788/5787/5777/80142/5713/9861/5709/5708/10213/5719/5718/5717/5707/5702/5701/5695/5689/5686/5683/5663/5660/5657/5646/5580/5553/9588/10549/5547/10450/5478/4860/5337/5329/10857/55276/5223/5211/8566/11333/5049/5036/5023/26578/94103/4893/10577/4831/56954/387921/4790/4758/4718/23385/3071/23218/932/158747/9761/4282/4257/25840/1432/5594/4126/4125/84061/4069/4048/4033/116844/79888/3958/8649/28956/55004/3920/3916/3903/3837/8514/56888/3728/84522/3685/9798/51135/10788/8826/3615/3614/3608/3482/3417/84329/10075/3312/3304/3303/3326/3320/3163/3146/138050/3074/23593/2992/2990/2950/2934/2896/2821/51125/2799/9535/11010/2720/2717/84514/8836/2665/2519/2517/2512/2495/2212/2207/23197/23071/1938/1915/6993/8655/51143/1778/79980/29952/1794/1774/80331/5611/1729/8694/51071/8560/1654/1650/28988/84418/23191/1535/1727/1520/1512/1509/1075/1508/5476/1476/1471/1460/8804/55313/8895/8904/23406/1315/29099/23412/1265/54918/1675/80184/8621/968/967/966/965/1604/963/961/960/945/10694/10576/847/823/10487/124583/55832/51719/387263/79169/684/25798/613/567/79895/51382/527/535/10159/23200/10533/427/410/10092/25852/127829/64333/353/327/317/161/8907/306/302/196527/272/230/226/210/10555/178/175/6868/102/10097/10120/55860/47/30/1	312		GO:0070585	protein localization to mitochondrion	114/7804	141/18670	1.72542e-21	1.11786e-19	8.09783e-20	3305/285521/7534/10971/7533/7532/7531/7529/55823/57602/7385/59286/7332/118424/7323/706/7161/7159/54543/401505/84134/10452/10953/56993/387990/9804/26520/26521/92609/10469/100287932/29928/29090/10245/10440/26517/26519/7029/7027/6721/6720/293/23409/51100/25813/10055/140823/55072/5880/5562/5534/5533/9512/23203/5366/10531/65018/9141/55486/51025/5018/9520/4836/51079/23788/64112/79778/9927/56947/5599/3998/54741/83943/196294/10075/27429/3329/3308/3320/89781/3098/10456/2931/134266/80273/7855/51024/55294/25793/1869/10059/728489/131118/29103/3301/1649/1459/131474/841/808/665/637/10018/27113/581/8314/9530/9531/572/9776/10425/207/9049/55750	114		GO:0031647	regulation of protein stability	206/8453	284/18670	6.14117e-21	3.99114e-19	2.89461e-19	125150/7756/7494/58525/55737/55823/7428/8239/9101/7874/55031/55230/7375/57602/9736/23032/9960/57646/29761/10869/11274/7320/7305/7248/54765/8805/6737/54543/79155/54997/9894/6950/84897/6907/23435/51616/6880/6872/10474/84447/126074/7341/10910/252983/23673/10273/6789/6788/6720/4088/23411/6477/51100/59343/6400/9919/60485/57142/6201/6125/9349/6135/6048/284996/11236/5886/55278/10728/5728/5621/8575/5591/5580/5479/5347/54984/65018/5300/11040/5292/11331/5245/5216/5190/5828/5824/8863/11235/11315/23252/51701/4771/23327/56926/8774/79612/80155/29116/79594/66036/23515/4194/4193/5594/4047/4000/3920/3916/3845/2648/79763/3479/56912/3397/3064/3329/3312/3304/3303/3326/3320/89781/3092/55869/10013/8841/3054/51512/23560/2934/2896/51125/2776/10755/23163/51608/2597/2319/10211/2316/63943/55294/23291/25793/26272/26224/2033/1942/1857/1855/54344/8818/728489/79139/8452/1512/5476/10491/1389/1387/1385/91949/83548/54918/55743/11200/1026/1022/79577/55664/11140/975/10694/10574/908/22948/10575/7203/10576/902/440193/836/819/811/8945/7917/9529/9531/9532/9334/6790/483/482/55729/444/54840/51327/22848/6812/29108/5295/4487/84515/9026/54552/55602	206		GO:0072331	signal transduction by p53 class mediator	106/4069	267/18670	2.2129e-11	1.40128e-09	1.10751e-09	10269/51741/112858/94241/7159/10210/11073/7029/7027/6908/6879/6878/6873/8148/6884/6882/6881/6794/200734/6672/6615/56950/23411/51246/83667/23378/54700/50484/6201/6125/6154/9349/6135/84154/6119/116028/80010/5985/5934/5932/5931/10111/5884/5810/754/5716/10419/3276/5565/5564/5366/5300/22976/55003/26155/4646/10514/9219/4194/4193/1432/266740/7994/133746/84289/51147/3622/3190/10614/3066/9156/2033/144455/1869/8445/1763/54541/1459/8738/4850/4848/23019/1111/1108/1107/1027/80279/1020/1017/983/960/10498/7832/7862/83990/29117/672/23246/641/83596/581/580/54971/546/1820/207	106		GO:0072331	signal transduction by p53 class mediator	106/4073	267/18670	2.35452e-11	1.4912e-09	1.17939e-09	10269/51741/112858/94241/7159/10210/11073/7029/7027/6908/6879/6878/6873/8148/6884/6882/6881/6794/200734/6672/6615/56950/23411/51246/83667/23378/54700/50484/6201/6125/6154/9349/6135/84154/6119/116028/80010/5985/5934/5932/5931/10111/5884/5810/754/5716/10419/3276/5565/5564/5366/5300/22976/55003/26155/4646/10514/9219/4194/4193/1432/266740/7994/133746/84289/51147/3622/3190/10614/3066/9156/2033/144455/1869/8445/1763/54541/1459/8738/4850/4848/23019/1111/1108/1107/1027/80279/1020/1017/983/960/10498/7832/7862/83990/29117/672/23246/641/83596/581/580/54971/546/1820/207	106		GO:0006415	translational termination	55/4260	104/18670	2.41009e-11	1.52781e-09	1.21089e-09	55239/29104/54516/9617/64965/64968/64969/92259/65993/51650/10240/10884/23107/54460/51116/51023/51373/51021/64960/63931/6183/64963/55173/65005/128308/116541/116540/122704/51258/740/26589/28977/64975/64976/51073/54148/64978/64979/51318/51263/11222/6150/51069/9801/29074/29088/6182/124995/65008/90480/2107/56648/7818/118487/91574	55		GO:0007059	chromosome segregation	122/4073	321/18670	2.35246e-11	1.47605e-09	1.16636e-09	9183/7756/27183/7329/7320/27175/7283/8940/7153/7150/8658/11011/7013/23353/64940/442582/10735/10274/152185/23137/9126/56916/292/220134/22933/6421/6188/116028/80010/8780/5885/56852/23369/9232/84722/56984/5518/54984/10464/11331/23047/23244/55795/11339/348995/79023/83540/286053/25936/2908/25836/54820/10403/23397/23310/9918/80218/8260/80198/4292/4288/79003/79892/23383/10459/3837/9493/10300/54617/3619/3550/55355/7290/55869/2237/55294/26271/57697/2177/146956/1894/51143/1778/1843/9787/1654/8452/1499/10664/1459/79643/51510/92421/29082/57132/5119/283489/64793/55166/64105/81620/55755/157313/990/996/57820/9184/701/699/83990/672/91272/332/8678/6795/546/127829/324/51529/10270/10097/164045	122		GO:0006415	translational termination	55/4254	104/18670	2.27383e-11	1.44515e-09	1.14598e-09	55239/29104/54516/9617/64965/64968/64969/92259/65993/51650/10240/10884/23107/54460/51116/51023/51373/51021/64960/63931/6183/64963/55173/65005/128308/116541/116540/122704/51258/740/26589/28977/64975/64976/51073/54148/64978/64979/51318/51263/11222/6150/51069/9801/29074/29088/6182/124995/65008/90480/2107/56648/7818/118487/91574	55		GO:0002446	neutrophil mediated immunity	178/4250	499/18670	2.39055e-11	1.51933e-09	1.20532e-09	8987/9545/2547/7520/7415/7414/10493/9218/201294/23352/10383/81619/7226/58485/10043/7133/55754/11322/6947/9145/6813/6793/6727/9342/57153/6515/11001/6556/1992/6386/9522/6093/8635/391/387/5912/5908/7879/53916/11031/5873/22931/10890/5768/5834/5795/5788/5713/9861/5708/10213/5719/5718/5702/5701/5695/5689/5686/5660/5646/9588/10549/4860/5337/5049/26578/94103/10577/4831/387921/23385/23218/158747/9761/4257/1432/5594/4126/4069/4048/116844/3958/8649/28956/55004/3920/3903/3837/8514/56888/84522/3685/9798/51135/10788/3312/3303/3326/3163/3074/23593/2950/2934/2799/2720/2717/8836/2665/2519/2517/2512/2495/23197/23071/8655/51143/1778/29952/1794/1774/51071/1654/1650/28988/84418/23191/1512/1509/1075/1508/5476/1476/55313/8895/8904/1315/29099/1265/80184/967/965/1604/961/960/945/10694/823/10487/124583/387263/79169/684/25798/613/527/23200/10533/427/410/10092/25852/127829/353/317/161/8907/272/230/210/178/10097/10120/55860/47/30/1/29108/1773	178
GO:0033157	regulation of intracellular protein transport	103/4359	250/18670	2.18825e-10	1.38253e-08	1.11554e-08	3684/3689/22885/7534/10971/7533/7532/7531/7529/64328/55823/6844/51366/59286/7332/51465/7323/337867/7295/79809/10155/7159/54543/55754/7040/7029/7027/255758/6830/6721/6720/6672/4088/23409/51100/29072/55696/5781/5534/5533/5366/65018/9141/5116/55486/4947/4946/10204/53371/4924/9520/9221/4641/79778/56947/4193/57506/5599/1432/5594/3998/54741/3936/3799/55677/9270/3638/3429/27429/3059/10456/2931/56850/2664/2621/7855/2534/2316/51024/55294/27248/2010/55741/9695/1894/1869/51009/1459/80184/1020/975/841/665/54828/10134/580/9530/9531/572/9776/10425/288/284	103																																GO:0035967	cellular response to topologically incorrect protein	126/7769	161/18670	1.8231e-21	1.16915e-19	8.45726e-20	84236/3310/3305/91319/30827/595/7709/55432/10897/7494/55062/7415/9217/55757/56886/55284/64061/1200/1861/55161/7009/51768/7094/26608/9797/84447/10273/8614/6745/58477/6464/27230/22872/23753/6388/6048/91445/55658/55298/5771/5770/10113/5526/84919/23645/10130/10954/54956/10133/4780/8440/4690/51360/8720/4000/80311/116138/11015/10525/3313/3312/3309/3304/3303/51182/6782/7184/3297/64224/9709/3068/10013/2931/9570/2673/55033/2135/2081/2033/1965/5610/9695/5611/202052/4189/79982/54788/51726/51009/79139/1663/1649/1639/1616/9820/8452/1491/10106/148327/64764/90993/10488/10987/1047/80279/6347/821/811/51283/10018/581/578/7917/9531/4287/9114/1388/22926/468/467/440/55738/55139/267/118/37	126		GO:0035967	cellular response to topologically incorrect protein	126/7782	161/18670	2.16358e-21	1.3875e-19	1.0039e-19	84236/3310/3305/91319/30827/595/7709/55432/10897/7494/55062/7415/9217/55757/56886/55284/64061/1200/1861/55161/7009/51768/7094/26608/9797/84447/10273/8614/6745/58477/6464/27230/22872/23753/6388/6048/91445/55658/55298/5771/5770/10113/5526/84919/23645/10130/10954/54956/10133/4780/8440/4690/51360/8720/4000/80311/116138/11015/10525/3313/3312/3309/3304/3303/51182/6782/7184/3297/64224/9709/3068/10013/2931/9570/2673/55033/2135/2081/2033/1965/5610/9695/5611/202052/4189/79982/54788/51726/51009/79139/1663/1649/1639/1616/9820/8452/1491/10106/148327/64764/90993/10488/10987/1047/80279/6347/821/811/51283/10018/581/578/7917/9531/4287/9114/1388/22926/468/467/440/55738/55139/267/118/37	126		GO:0042119	neutrophil activation	312/7804	498/18670	1.8743e-21	1.20218e-19	8.7086e-20	8987/9545/3600/3310/2588/566/51646/2547/7520/7415/7414/10493/9218/8673/6845/201294/23352/7305/81567/10383/203068/81619/7226/58485/10043/54472/7133/9725/55754/374395/11322/64114/6947/10312/9145/6850/258010/6836/6814/6813/2040/6793/6727/9342/8773/57153/6515/11001/121260/6556/5269/1992/6386/9522/6286/6282/6093/8635/391/387/5912/5908/5906/5879/7879/5870/5878/5869/53916/11031/5873/53917/22931/51552/10890/5768/5836/5834/5795/5788/5787/5777/80142/5713/9861/5709/5708/10213/5719/5718/5717/5707/5702/5701/5695/5689/5686/5683/5663/5660/5657/5646/5580/5553/9588/10549/5547/10450/5478/4860/5337/5329/10857/55276/5223/5211/8566/11333/5049/5036/5023/26578/94103/4893/10577/4831/56954/387921/4790/4758/4718/23385/3071/23218/932/158747/9761/4282/4257/25840/1432/5594/4126/4125/84061/4069/4048/4033/116844/79888/3958/8649/28956/55004/3920/3916/3903/3837/8514/56888/3728/3685/9798/10788/8826/3615/3614/3608/3606/3482/3417/84329/10075/3312/3304/3303/3326/3320/3163/3146/138050/3074/23593/2992/2990/2950/2934/2896/2821/51125/2799/9535/11010/2720/2717/84514/8836/2665/2519/2517/2512/2495/2212/2207/23197/23071/1938/1915/6993/8655/51143/1778/79980/29952/1794/1774/80331/5611/1729/8694/51071/8560/1654/1650/28988/84418/23191/1535/1727/1520/1512/1509/1075/1508/5476/1476/1471/1460/8804/55313/8895/8904/23406/1315/29099/23412/1265/54918/1675/80184/8621/968/967/966/965/1604/963/961/960/945/10694/10576/6352/847/823/10487/124583/55832/51719/387263/79169/684/25798/613/567/79895/51382/527/535/10159/23200/10533/427/410/10092/25852/127829/64333/353/327/317/161/8907/306/302/196527/272/230/226/210/10555/178/175/102/10097/10120/55860/47/30/1/719/1522	312		GO:0016050	vesicle organization	230/8453	325/18670	6.23732e-21	4.01309e-19	2.91053e-19	5990/9882/55048/23023/6804/2901/388552/164/84519/25946/9765/9839/8976/374666/10490/51534/23355/9525/27183/27072/23339/79720/137492/51028/26276/51160/84313/57617/64601/55823/9217/9218/6845/8674/9341/6843/7405/9101/8615/10497/7251/122553/79090/126003/51399/27095/51693/6399/7109/58485/7110/84286/55654/54732/10959/10972/10342/9519/128637/6892/6891/6890/8867/9482/8417/10228/6811/6810/6809/2054/55014/8675/23673/8677/10254/8027/5552/8878/8877/80208/6272/8724/399979/29916/29887/11267/23557/116841/9342/8773/57030/25956/22872/9871/9632/10427/10802/11196/10483/10484/9554/9919/6396/6386/6385/23256/950/51128/56681/79102/83547/51762/4218/7879/5869/10981/5873/57403/55647/81876/5861/51552/8766/5584/10113/55291/22870/5537/55111/79156/5289/8301/553115/10015/10016/5048/5027/4905/8775/375056/90411/4033/3998/55353/55004/59349/3799/63971/9798/3638/89781/3257/84376/29911/9146/9570/9527/64689/55204/64083/2801/2773/8729/26271/84067/9002/2060/8411/84062/1785/1759/8452/1075/1453/1385/23603/11151/1182/91782/79643/51510/92421/128866/29082/51652/25978/27243/57132/5119/966/23607/64753/858/811/282991/2647/10282/10564/26286/84364/375/374/282679/8943/8546/1173/8907/304/302/301/23243/84079/51479/57679/64400/208/3267/143187/83696/9392/29091/6812/55300/55361/399687/2348/54874/149371/23317/8938	230		GO:0051656	establishment of organelle localization	145/4069	401/18670	2.25878e-11	1.41603e-09	1.11916e-09	9183/51042/7534/10652/55062/8976/8936/27183/8615/201294/137886/7320/122553/126003/27095/51693/58485/22906/1861/54732/10959/10972/10342/7013/55773/25777/23353/6813/6811/10948/152185/80208/8723/9342/9368/9871/10427/10802/9554/6396/55153/23513/6284/6209/89941/27342/5873/81876/5861/84722/22870/5537/54984/65018/8301/10464/5195/553115/5170/10016/5080/5048/4976/4927/83540/55968/51068/54820/10403/4641/80179/4627/4292/8195/79003/79648/90411/4131/3998/3837/59349/22920/3799/9493/63971/10300/8517/3064/29899/9570/9527/2801/8729/2624/9846/29109/9638/60412/3692/1778/84062/1759/9787/1739/51164/1639/8452/1075/1499/1453/26958/23332/79643/51510/92421/29082/57132/5119/283489/153241/55166/1058/81620/55755/1020/8832/867/64149/91272/282991/2647/10282/8678/585/583/537/9181/10239/1176/10947/8943/136/10097/10120/55860	145		GO:0051656	establishment of organelle localization	145/4073	401/18670	2.43578e-11	1.52724e-09	1.20789e-09	9183/51042/7534/10652/55062/8976/8936/27183/8615/201294/137886/7320/122553/126003/27095/51693/58485/22906/1861/54732/10959/10972/10342/7013/55773/25777/23353/6813/6811/10948/152185/80208/8723/9342/9368/9871/10427/10802/9554/6396/55153/23513/6284/6209/89941/27342/5873/81876/5861/84722/22870/5537/54984/65018/8301/10464/5195/553115/5170/10016/5080/5048/4976/4927/83540/55968/51068/54820/10403/4641/80179/4627/4292/8195/79003/79648/90411/4131/3998/3837/59349/22920/3799/9493/63971/10300/8517/3064/29899/9570/9527/2801/8729/2624/9846/29109/9638/60412/3692/1778/84062/1759/9787/1739/51164/1639/8452/1075/1499/1453/26958/23332/79643/51510/92421/29082/57132/5119/283489/153241/55166/1058/81620/55755/1020/8832/867/64149/91272/282991/2647/10282/8678/585/583/537/9181/10239/1176/10947/8943/136/10097/10120/55860	145		GO:0042119	neutrophil activation	178/4260	498/18670	2.42741e-11	1.52781e-09	1.21089e-09	8987/9545/2547/7520/7415/7414/10493/9218/201294/23352/10383/81619/7226/58485/10043/7133/55754/11322/6947/9145/6813/6793/6727/9342/57153/6515/11001/6556/1992/6386/9522/6093/8635/391/387/5912/5908/7879/53916/11031/5873/22931/10890/5768/5834/5795/5788/5713/9861/5708/10213/5719/5718/5702/5701/5695/5689/5686/5660/5646/9588/10549/4860/5337/5049/26578/94103/10577/4831/387921/23385/23218/158747/9761/4257/1432/5594/4126/4069/4048/116844/3958/8649/28956/55004/3920/3903/3837/8514/56888/3685/9798/10788/3312/3303/3326/3163/3074/23593/2950/2934/2799/2720/2717/8836/2665/2519/2517/2512/2495/23197/23071/8655/51143/1778/29952/1794/1774/51071/1654/1650/28988/84418/23191/1512/1509/1075/1508/5476/1476/55313/8895/8904/1315/29099/1265/80184/967/965/1604/961/960/945/10694/823/10487/124583/387263/79169/684/25798/613/527/23200/10533/427/410/10092/25852/127829/353/317/161/8907/272/230/210/178/10097/10120/55860/47/30/1/719/29108/2213/1773	178		GO:0072331	signal transduction by p53 class mediator	106/4073	267/18670	2.35452e-11	1.47605e-09	1.16636e-09	10269/51741/112858/94241/7159/10210/11073/7029/7027/6908/6879/6878/6873/8148/6884/6882/6881/6794/200734/6672/6615/56950/23411/51246/83667/23378/54700/50484/6201/6125/6154/9349/6135/84154/6119/116028/80010/5985/5934/5932/5931/10111/5884/5810/754/5716/10419/3276/5565/5564/5366/5300/22976/55003/26155/4646/10514/9219/4194/4193/1432/266740/7994/133746/84289/51147/3622/3190/10614/3066/9156/2033/144455/1869/8445/1763/54541/1459/8738/4850/4848/23019/1111/1108/1107/1027/80279/1020/1017/983/960/10498/7832/7862/83990/29117/672/23246/641/83596/581/580/54971/546/1820/207	106		GO:0002446	neutrophil mediated immunity	178/4254	499/18670	2.59559e-11	1.63314e-09	1.29506e-09	8987/9545/2547/7520/7415/7414/10493/9218/201294/23352/10383/81619/7226/58485/10043/7133/55754/11322/6947/9145/6813/6793/6727/9342/57153/6515/11001/6556/1992/6386/9522/6093/8635/391/387/5912/5908/7879/53916/11031/5873/22931/10890/5768/5834/5795/5788/5713/9861/5708/10213/5719/5718/5702/5701/5695/5689/5686/5660/5646/9588/10549/4860/5337/5049/26578/94103/10577/4831/387921/23385/23218/158747/9761/4257/1432/5594/4126/4069/4048/116844/3958/8649/28956/55004/3920/3903/3837/8514/56888/84522/3685/9798/51135/10788/3312/3303/3326/3163/3074/23593/2950/2934/2799/2720/2717/8836/2665/2519/2517/2512/2495/23197/23071/8655/51143/1778/29952/1794/1774/51071/1654/1650/28988/84418/23191/1512/1509/1075/1508/5476/1476/55313/8895/8904/1315/29099/1265/80184/967/965/1604/961/960/945/10694/823/10487/124583/387263/79169/684/25798/613/527/23200/10533/427/410/10092/25852/127829/353/317/161/8907/272/230/210/178/10097/10120/55860/47/30/1/29108/1773	178		GO:1901796	regulation of signal transduction by p53 class mediator	81/4250	180/18670	3.03741e-11	1.90239e-09	1.50921e-09	10269/112858/94241/7159/11073/6908/6879/6878/6873/8148/6884/6882/6881/6794/200734/6615/56950/23411/54700/50484/6201/6125/6154/9349/6135/84154/6119/116028/80010/5985/5932/5931/10111/5884/5810/754/5716/10419/5565/5564/5366/5300/55003/26155/9219/4194/4193/1432/7994/133746/84289/3622/3190/10614/3066/9156/2033/8445/1763/1459/1111/1108/1107/80279/1020/1017/960/7862/83990/29117/672/23246/641/83596/580/54971/207/6874/28996/472/79915	81
GO:1903362	regulation of cellular protein catabolic process	102/4359	247/18670	2.28668e-10	1.43042e-08	1.15418e-08	4092/64285/27074/1191/1950/440730/114881/90637/51322/55737/55823/7415/7874/8078/29761/9097/51377/51035/56893/51465/337867/57761/7110/11011/7341/122809/57154/6599/22933/6449/6386/6341/23429/6201/6125/9349/6135/127544/25897/11236/5962/25898/754/2185/9491/5721/10213/5716/5704/5701/5700/5310/65018/79031/255738/55872/4983/51667/4780/4779/29116/4534/4478/4193/5601/23640/3303/3326/9709/2931/2768/11146/11345/55294/26263/11124/27248/55741/9695/1855/51009/65992/1601/1075/1459/1453/1452/23274/55743/80279/975/28952/10134/9529/9532/4287/10425/25820/348/304/210/207	102																																GO:0006353	DNA-templated transcription, termination	70/7769	75/18670	2.31656e-21	1.4709e-19	1.064e-19	30834/25888/10269/22803/55339/7343/221830/8458/7270/6908/79101/9013/9014/9015/8189/29101/6637/6636/6635/6634/6628/6607/6606/7884/23064/22828/57466/10419/51728/5441/5440/5437/5435/5434/5430/64425/9533/84172/51585/10914/8106/11051/22916/4686/4331/54797/4150/84967/404672/2968/2967/2966/2965/81608/2071/2068/1660/1479/23283/1478/1477/79869/10898/51692/53981/29894/10978/1022/10849/902	70		GO:0006353	DNA-templated transcription, termination	70/7782	75/18670	2.59042e-21	1.64479e-19	1.19006e-19	30834/25888/10269/22803/55339/7343/221830/8458/7270/6908/79101/9013/9014/9015/8189/29101/6637/6636/6635/6634/6628/6607/6606/7884/23064/22828/57466/10419/51728/5441/5440/5437/5435/5434/5430/64425/9533/84172/51585/10914/8106/11051/22916/4686/4331/54797/4150/84967/404672/2968/2967/2966/2965/81608/2071/2068/1660/1479/23283/1478/1477/79869/10898/51692/53981/29894/10978/1022/10849/902	70		GO:0051186	cofactor metabolic process	286/7804	449/18670	2.71224e-21	1.72241e-19	1.24772e-19	8034/79646/10811/4598/441024/80221/7415/7390/7389/29914/7298/706/27010/51522/79178/117145/9524/6948/6947/8801/8802/8803/6774/6697/6647/23657/6515/6513/51629/54977/6576/6573/4891/6472/6470/6319/55316/55312/5880/5879/23475/5860/5805/29968/5646/9588/25824/10549/10935/7001/5052/160760/9374/5538/5498/79717/60490/55163/10654/65018/10400/51248/57026/8566/57107/23590/55066/5163/8050/5162/5160/5096/5095/84105/5092/83666/54956/11315/55229/54995/26873/4967/283927/83594/80224/10101/4682/4846/23530/4837/349565/64802/27247/9054/4780/4779/4704/27158/10135/55191/65220/4597/4552/4548/10588/4524/10797/25902/4522/84245/27304/4338/4337/55034/64210/27249/25974/326625/23417/4258/4257/84693/64087/56922/51562/27430/4144/55788/11019/8942/23479/122961/81689/3658/3418/3417/200205/3313/3320/7923/3295/51144/150274/3163/3157/3156/3155/3145/10013/3050/3049/3048/3047/3046/3045/3040/3039/3029/2954/2952/2950/9446/2948/2947/2946/2944/373156/2937/2936/2879/10243/10539/51022/2739/2686/2678/8836/79017/2730/2729/2644/2643/2639/2618/2593/2539/2534/2395/2356/80308/2235/2232/2194/55711/84188/23474/58478/79993/79071/60481/64834/27102/1738/1737/1719/8694/79877/1622/1535/1727/1528/1497/9946/54677/1371/1355/1352/57017/10229/51004/84274/51117/51805/27235/80219/93058/80347/55748/171425/57019/9391/494143/79094/51293/84869/847/801/686/654483/552900/645/644/56898/471/51074/262/7915/160428/212/211/210/207/8574/8644/1646/1645/231/10327/23382/10768/191/125061/55902/6296/348158/116285/51703/2182/2181/2180/197322/23597/10005/11332/55856/47/84320/38/31/5826/215/4363/10058/60496/91227/1743	286		GO:1902850	microtubule cytoskeleton organization involved in mitosis	111/8453	131/18670	6.36268e-21	4.03481e-19	2.92628e-19	10253/9639/9183/7756/49856/9525/7415/137886/27175/7283/7272/22974/7175/8658/6905/10460/6867/25777/3925/6491/10735/10274/152185/57405/6683/9126/8243/29072/51119/89958/387/1104/5901/8480/29127/8766/84722/9055/25886/5347/5310/10464/5116/5080/5048/51203/23636/4926/83540/55968/4751/81565/54820/10403/4605/79648/4134/4085/3837/24137/9371/3796/9493/3832/3064/3304/3303/3192/29899/2801/2316/9700/114327/6993/1778/4733/10540/1639/1213/23122/23332/51510/92421/128866/25978/27243/57132/5119/11200/79598/55125/1062/1058/55755/991/891/79866/332/56647/6795/9212/6790/9181/10120/10121/8086/284403/440145/55154/4204/3833	111		GO:0031145	anaphase-promoting complex-dependent catabolic process	45/4069	81/18670	3.56304e-11	2.21155e-09	1.74791e-09	27338/7321/7316/7311/9232/9491/5721/5714/5713/9861/5711/5710/5708/10213/5719/5718/5716/5704/5702/5701/5700/5698/5695/5694/5693/5690/5689/5688/5687/5686/5685/5684/5682/51343/26271/8452/1017/983/996/8881/9184/701/119504/51529/10393	45		GO:0031145	anaphase-promoting complex-dependent catabolic process	45/4073	81/18670	3.68966e-11	2.29051e-09	1.81157e-09	27338/7321/7316/7311/9232/9491/5721/5714/5713/9861/5711/5710/5708/10213/5719/5718/5716/5704/5702/5701/5700/5698/5695/5694/5693/5690/5689/5688/5687/5686/5685/5684/5682/51343/26271/8452/1017/983/996/8881/9184/701/119504/51529/10393	45		GO:0000723	telomere maintenance	75/4260	162/18670	3.43887e-11	2.12358e-09	1.68308e-09	7011/3184/3104/54464/2547/7520/7515/7874/80351/8658/54386/7013/9894/6950/6672/9887/23049/23137/6119/55183/5985/9401/5888/10111/5591/5588/5558/5557/5514/56655/54107/57804/10714/5425/5424/23649/11284/54984/142/5073/286053/55651/140609/55226/4609/5595/5594/4216/5609/3326/3183/3181/55869/26354/54433/2237/26272/5394/9156/1763/1736/167227/1499/10694/10574/22948/7203/641/546/23381/5892/5426/54552/80169/472	75		GO:0051656	establishment of organelle localization	145/4073	401/18670	2.43578e-11	1.51187e-09	1.19466e-09	9183/51042/7534/10652/55062/8976/8936/27183/8615/201294/137886/7320/122553/126003/27095/51693/58485/22906/1861/54732/10959/10972/10342/7013/55773/25777/23353/6813/6811/10948/152185/80208/8723/9342/9368/9871/10427/10802/9554/6396/55153/23513/6284/6209/89941/27342/5873/81876/5861/84722/22870/5537/54984/65018/8301/10464/5195/553115/5170/10016/5080/5048/4976/4927/83540/55968/51068/54820/10403/4641/80179/4627/4292/8195/79003/79648/90411/4131/3998/3837/59349/22920/3799/9493/63971/10300/8517/3064/29899/9570/9527/2801/8729/2624/9846/29109/9638/60412/3692/1778/84062/1759/9787/1739/51164/1639/8452/1075/1499/1453/26958/23332/79643/51510/92421/29082/57132/5119/283489/153241/55166/1058/81620/55755/1020/8832/867/64149/91272/282991/2647/10282/8678/585/583/537/9181/10239/1176/10947/8943/136/10097/10120/55860	145		GO:1901796	regulation of signal transduction by p53 class mediator	81/4254	180/18670	3.19319e-11	1.9755e-09	1.56655e-09	10269/112858/94241/7159/11073/6908/6879/6878/6873/8148/6884/6882/6881/6794/200734/6615/56950/23411/54700/50484/6201/6125/6154/9349/6135/84154/6119/116028/80010/5985/5932/5931/10111/5884/5810/754/5716/10419/5565/5564/5366/5300/55003/26155/9219/4194/4193/1432/7994/133746/84289/3622/3190/10614/3066/9156/2033/8445/1763/1459/1111/1108/1107/80279/1020/1017/960/7862/83990/29117/672/23246/641/83596/580/54971/207/6874/28996/472/79915	81		GO:0000723	telomere maintenance	75/4250	162/18670	3.05374e-11	1.90239e-09	1.50921e-09	7011/3184/3104/54464/2547/7520/7515/7874/80351/8658/54386/7013/9894/6950/6672/9887/23049/23137/6119/55183/5985/9401/5888/10111/5591/5588/5558/5557/5514/56655/54107/57804/10714/5425/5424/23649/11284/54984/142/5073/286053/55651/140609/55226/4609/5595/5594/4216/5609/3326/3183/3181/55869/26354/54433/2237/26272/5394/9156/1763/1736/167227/1499/10694/10574/22948/7203/641/546/23381/5892/5426/54552/80169/472	75
GO:0070646	protein modification by small protein removal	118/4359	299/18670	2.76231e-10	1.71101e-08	1.38058e-08	4092/158880/9825/64135/373509/25862/57599/80124/7415/7874/159195/54532/8078/84196/55031/9736/23032/84669/84749/29761/27005/10868/9958/9097/219333/8237/7398/51720/51377/7347/51035/7321/7316/7311/7189/7186/1861/9804/79155/10318/29844/10010/6881/10474/8464/8027/8724/4088/4087/6502/6478/59343/8607/63891/8737/387/9491/5721/5714/5713/9861/5711/5710/5708/10213/5719/5718/5716/5704/5702/5701/5700/5698/5695/5694/5693/5690/5689/5688/5687/5686/5685/5684/5682/55593/54726/4792/4738/4609/4194/4193/10445/6885/9929/54617/8517/9146/3054/2873/3607/2033/10920/50813/10987/51138/9318/63967/983/672/8678/580/29086/4287/409/324/93973/86/60	118																																GO:0042119	neutrophil activation	310/7769	498/18670	4.69668e-21	2.95292e-19	2.13605e-19	8987/9545/3600/3310/2588/566/51646/2547/7520/7415/7414/10493/9218/8673/6845/201294/23352/7305/81567/10383/203068/81619/7226/58485/10043/54472/7133/9725/55754/374395/11322/64114/6947/10312/9145/6850/258010/6836/6814/6813/2040/6793/6727/9342/8773/57153/6515/11001/121260/6556/5269/1992/6386/9522/6286/6282/6093/8635/391/387/5912/5908/5906/5879/7879/5870/5878/5869/53916/11031/5873/53917/22931/51552/10890/5768/5836/5834/5795/5788/5787/5777/80142/5713/9861/5709/5708/10213/5719/5718/5717/5707/5702/5701/5695/5689/5686/5683/5663/5660/5657/5646/5580/5553/9588/10549/5547/10450/5478/4860/5337/5329/10857/55276/5223/5211/8566/11333/5049/5036/5023/26578/94103/4893/10577/4831/56954/387921/4790/4758/4718/23385/3071/23218/932/158747/9761/4282/4257/25840/1432/5594/4126/4125/84061/4069/4048/4033/116844/79888/3958/8649/28956/55004/3920/3916/3903/3837/8514/56888/3728/3685/9798/10788/8826/3615/3614/3608/3606/3482/3417/84329/10075/3312/3304/3303/3326/3320/3163/3146/138050/3074/23593/2992/2990/2950/2934/2896/2821/51125/2799/9535/11010/2720/2717/84514/8836/2665/2519/2517/2512/2495/2212/2207/23197/23071/1938/1915/6993/8655/51143/1778/79980/29952/1794/1774/80331/5611/1729/8694/51071/8560/1654/1650/28988/84418/23191/1535/1727/1520/1512/1509/1075/1508/5476/1476/1471/1460/8804/55313/8895/8904/23406/1315/29099/23412/1265/54918/1675/80184/8621/968/967/966/965/1604/963/961/960/945/10694/10576/6352/847/823/10487/124583/55832/51719/387263/79169/684/25798/613/567/79895/51382/527/535/10159/23200/10533/427/410/10092/25852/127829/64333/353/327/317/161/8907/306/302/196527/272/230/226/210/10555/178/175/102/10097/10120/55860/47/30/1	310		GO:0098813	nuclear chromosome segregation	184/7782	262/18670	5.03846e-21	3.16781e-19	2.292e-19	10734/23212/11130/9183/7756/7517/9525/27183/7320/27175/7283/7273/7272/9319/51112/7175/7155/7153/8658/56158/7013/10460/256126/23353/64940/442578/442582/54441/10735/10274/152185/10615/23137/10051/9126/10592/8243/84464/22933/6421/81929/116028/80010/55781/55920/5925/5901/5889/5885/29127/8766/9232/84722/56984/9055/5518/23126/5347/54984/10464/79142/11331/23047/23244/55795/51203/23636/4926/83540/286053/25936/25836/10783/4751/10403/29781/23397/64151/23310/9918/80218/8260/80198/27030/4292/79003/79892/23383/10459/4085/8379/51451/9113/3837/200942/24137/11004/9493/3835/9928/10300/54617/3619/3550/3192/7290/113510/55869/348654/2237/55294/26271/57697/2177/81610/9700/157570/114799/2072/146956/1894/51143/1778/1843/79980/79075/11144/9787/129563/440081/1663/8452/1499/10664/54921/91782/79643/51510/92421/128866/29082/25978/27243/57132/5119/283489/55166/64105/1063/1062/81620/55755/55143/113130/990/998/996/246184/8697/991/9134/898/57820/891/9184/701/699/83990/91272/8678/7917/6795/9212/546/324/51433/29945/51529/64682/26993/10270/10096/10097/164045	184		GO:0035967	cellular response to topologically incorrect protein	126/7804	161/18670	2.88813e-21	1.81613e-19	1.31561e-19	84236/3310/3305/91319/30827/595/7709/55432/10897/7494/55062/7415/9217/55757/56886/55284/64061/1200/1861/55161/7009/51768/7094/26608/9797/84447/10273/8614/6745/58477/6464/27230/22872/23753/6388/6048/91445/55658/55298/5771/5770/10113/5526/84919/23645/10130/10954/54956/10133/4780/8440/4690/51360/8720/4000/80311/116138/11015/10525/3313/3312/3309/3304/3303/51182/6782/7184/3297/64224/9709/3068/10013/2931/9570/2673/55033/2135/2081/2033/1965/5610/9695/5611/202052/4189/79982/54788/51726/51009/79139/1663/1649/1639/1616/9820/8452/1491/10106/148327/64764/90993/10488/10987/1047/80279/6347/821/811/51283/10018/581/578/7917/9531/4287/9114/1388/22926/468/467/440/55738/55139/267/118/37	126		GO:0016241	regulation of macroautophagy	137/8453	171/18670	6.3965e-21	4.03481e-19	2.92628e-19	4943/57521/340371/79443/51322/55737/112936/9559/55187/54832/7405/57602/84749/8408/56893/29978/29979/7249/7248/10206/54543/29110/6829/9517/10558/58533/27131/57154/153129/23411/51100/83667/27244/9554/60592/23256/64121/10325/10670/6048/10193/8767/6009/9821/5899/5868/25782/22930/81876/5768/51422/5571/5566/5565/5564/5562/26073/79837/8396/5305/65018/11040/200576/5290/79142/5049/10133/26471/10641/4864/2475/8897/4534/64223/9927/5599/5595/6885/90678/23367/8649/28956/55004/8517/90410/3064/27429/3091/10013/26086/2773/2629/2597/9637/9638/23265/60412/55763/2081/23274/128866/29082/1020/11140/836/826/823/10241/203228/665/664/8678/9531/51606/9550/529/51382/528/526/523/155066/8992/9114/527/533/23545/535/23400/9776/207/57533/8131/4734/8100/149371/7957/90423	137		GO:0033157	regulation of intracellular protein transport	100/4069	250/18670	4.87676e-11	2.97969e-09	2.35501e-09	7534/10971/7533/7532/7531/7529/64328/55823/6844/51366/59286/7332/51465/7323/337867/7295/79809/10155/7159/54543/55754/7040/7029/7027/255758/6830/6721/6720/6672/4088/23409/51100/29072/55696/5781/5534/5533/5366/65018/9141/5116/55486/4947/4946/10204/53371/4924/9520/9221/4641/79778/56947/4193/57506/5599/1432/5594/3998/54741/3936/3799/55677/9270/3638/3429/27429/3059/10456/2931/56850/2664/2621/7855/2534/2316/51024/55294/27248/2010/55741/9695/1894/1869/51009/1459/80184/1020/975/841/665/54828/10134/580/9530/9531/572/9776/10425/288/284	100		GO:0033157	regulation of intracellular protein transport	100/4073	250/18670	5.17322e-11	3.14819e-09	2.48991e-09	7534/10971/7533/7532/7531/7529/64328/55823/6844/51366/59286/7332/51465/7323/337867/7295/79809/10155/7159/54543/55754/7040/7029/7027/255758/6830/6721/6720/6672/4088/23409/51100/29072/55696/5781/5534/5533/5366/65018/9141/5116/55486/4947/4946/10204/53371/4924/9520/9221/4641/79778/56947/4193/57506/5599/1432/5594/3998/54741/3936/3799/55677/9270/3638/3429/27429/3059/10456/2931/56850/2664/2621/7855/2534/2316/51024/55294/27248/2010/55741/9695/1894/1869/51009/1459/80184/1020/975/841/665/54828/10134/580/9530/9531/572/9776/10425/288/284	100		GO:1901796	regulation of signal transduction by p53 class mediator	81/4260	180/18670	3.44145e-11	2.12358e-09	1.68308e-09	10269/112858/94241/7159/11073/6908/6879/6878/6873/8148/6884/6882/6881/6794/200734/6615/56950/23411/54700/50484/6201/6125/6154/9349/6135/84154/6119/116028/80010/5985/5932/5931/10111/5884/5810/754/5716/10419/5565/5564/5366/5300/55003/26155/9219/4194/4193/1432/7994/133746/84289/3622/3190/10614/3066/9156/2033/8445/1763/1459/1111/1108/1107/80279/1020/1017/960/7862/83990/29117/672/23246/641/83596/580/54971/207/6874/28996/472/79915	81		GO:0031145	anaphase-promoting complex-dependent catabolic process	45/4073	81/18670	3.68966e-11	2.26769e-09	1.7919e-09	27338/7321/7316/7311/9232/9491/5721/5714/5713/9861/5711/5710/5708/10213/5719/5718/5716/5704/5702/5701/5700/5698/5695/5694/5693/5690/5689/5688/5687/5686/5685/5684/5682/51343/26271/8452/1017/983/996/8881/9184/701/119504/51529/10393	45		GO:0000723	telomere maintenance	75/4254	162/18670	3.2025e-11	1.9755e-09	1.56655e-09	7011/3184/3104/54464/2547/7520/7515/7874/80351/8658/54386/7013/9894/6950/6672/9887/23049/23137/6119/55183/5985/9401/5888/10111/5591/5588/5558/5557/5514/56655/54107/57804/10714/5425/5424/23649/11284/54984/142/5073/286053/55651/140609/55226/4609/5595/5594/4216/5609/3326/3183/3181/55869/26354/54433/2237/26272/5394/9156/1763/1736/167227/1499/10694/10574/22948/7203/641/546/23381/5892/5426/54552/80169/472	75		GO:0042119	neutrophil activation	177/4250	498/18670	3.82768e-11	2.36115e-09	1.87315e-09	8987/9545/2547/7520/7415/7414/10493/9218/201294/23352/10383/81619/7226/58485/10043/7133/55754/11322/6947/9145/6813/6793/6727/9342/57153/6515/11001/6556/1992/6386/9522/6093/8635/391/387/5912/5908/7879/53916/11031/5873/22931/10890/5768/5834/5795/5788/5713/9861/5708/10213/5719/5718/5702/5701/5695/5689/5686/5660/5646/9588/10549/4860/5337/5049/26578/94103/10577/4831/387921/23385/23218/158747/9761/4257/1432/5594/4126/4069/4048/116844/3958/8649/28956/55004/3920/3903/3837/8514/56888/3685/9798/10788/3312/3303/3326/3163/3074/23593/2950/2934/2799/2720/2717/8836/2665/2519/2517/2512/2495/23197/23071/8655/51143/1778/29952/1794/1774/51071/1654/1650/28988/84418/23191/1512/1509/1075/1508/5476/1476/55313/8895/8904/1315/29099/1265/80184/967/965/1604/961/960/945/10694/823/10487/124583/387263/79169/684/25798/613/527/23200/10533/427/410/10092/25852/127829/353/317/161/8907/272/230/210/178/10097/10120/55860/47/30/1/29108/2213/1773	177
GO:0072331	signal transduction by p53 class mediator	108/4359	267/18670	2.92493e-10	1.79415e-08	1.44767e-08	57060/666/10269/51741/112858/94241/7159/10210/11073/7029/7027/6908/6879/6878/6873/8148/6884/6882/6881/6794/200734/6672/6615/56950/23411/51246/83667/23378/54700/50484/6201/6125/6154/9349/6135/84154/6119/116028/80010/5985/5934/5932/5931/10111/5884/5810/754/5716/10419/3276/5565/5564/5366/5300/22976/55003/26155/4646/10514/9219/4194/4193/1432/266740/7994/133746/84289/51147/3622/3190/10614/3066/9156/2033/144455/1869/8445/1763/54541/1459/8738/4850/4848/23019/1111/1108/1107/1027/80279/1020/1017/983/960/10498/7832/7862/83990/29117/672/23246/641/83596/581/580/54971/546/1820/207	108																																GO:0031145	anaphase-promoting complex-dependent catabolic process	74/7769	81/18670	4.78948e-21	2.98203e-19	2.1571e-19	27338/7324/7321/7316/7314/7311/6233/9232/9491/23198/10197/5721/5720/5715/5714/5713/9861/5711/5710/5709/5708/10213/5719/5718/5717/5716/5707/5706/5705/5704/5702/5701/5700/5698/5696/5695/5694/5693/5692/5691/5690/5699/5689/5688/5687/5686/5685/5684/5683/5682/5347/4085/51343/26271/8452/1017/983/996/246184/8697/991/8881/891/9184/701/9212/6790/51434/51433/29945/119504/51529/10393/64682	74		GO:0031145	anaphase-promoting complex-dependent catabolic process	74/7782	81/18670	5.37937e-21	3.34931e-19	2.42333e-19	27338/7324/7321/7316/7314/7311/6233/9232/9491/23198/10197/5721/5720/5715/5714/5713/9861/5711/5710/5709/5708/10213/5719/5718/5717/5716/5707/5706/5705/5704/5702/5701/5700/5698/5696/5695/5694/5693/5692/5691/5690/5699/5689/5688/5687/5686/5685/5684/5683/5682/5347/4085/51343/26271/8452/1017/983/996/246184/8697/991/8881/891/9184/701/9212/6790/51434/51433/29945/119504/51529/10393/64682	74		GO:0006353	DNA-templated transcription, termination	70/7804	75/18670	3.12818e-21	1.94797e-19	1.41112e-19	30834/25888/10269/22803/55339/7343/221830/8458/7270/6908/79101/9013/9014/9015/8189/29101/6637/6636/6635/6634/6628/6607/6606/7884/23064/22828/57466/10419/51728/5441/5440/5437/5435/5434/5430/64425/9533/84172/51585/10914/8106/11051/22916/4686/4331/54797/4150/84967/404672/2968/2967/2966/2965/81608/2071/2068/1660/1479/23283/1478/1477/79869/10898/51692/53981/29894/10978/1022/10849/902	70		GO:0031145	anaphase-promoting complex-dependent catabolic process	76/8453	81/18670	7.88923e-21	4.92809e-19	3.57414e-19	27338/7324/7321/7316/7314/7311/6233/9232/9491/23198/10197/5721/5720/5715/5714/5713/9861/5711/5710/5709/5708/10213/5719/5718/5717/5716/5707/5706/5705/5704/5702/5701/5700/5698/5696/5695/5694/5693/5692/5691/5690/5699/5689/5688/5687/5686/5685/5684/5683/5682/5347/4085/51343/26271/8452/1017/983/996/246184/8697/991/8881/891/9184/701/9212/6790/51434/51433/29945/119504/51529/10393/64682/79791/29882	76		GO:0006457	protein folding	93/4069	227/18670	4.93581e-11	2.97969e-09	2.35501e-09	7415/7411/55898/51035/7265/10131/27433/1861/6950/6905/6904/6902/6767/6625/64374/6449/10856/5903/5700/5589/10549/53938/10105/5480/10471/5204/5203/81572/9601/2923/79031/5082/9141/134492/10726/4820/55768/4802/9761/8195/8425/3998/10808/3329/23640/3315/3313/3312/3309/22824/3303/6782/3326/134266/59345/2782/2773/2580/2288/2281/2280/23071/548645/134218/27000/64215/10049/11080/79982/51726/3301/1676/79139/10283/1459/10491/1047/26973/55664/11140/10694/10574/22948/7203/811/9529/9530/9531/9532/267/79087/9049/51327	93		GO:0044786	cell cycle DNA replication	41/4073	71/18670	5.20202e-11	3.14819e-09	2.48991e-09	91603/10269/54962/7013/10735/9126/7884/59343/6119/5985/5888/5558/5557/56655/54107/57804/10714/5425/5424/23649/23595/2956/4176/4175/4174/4173/4171/3978/54617/51053/9837/2237/55294/26271/144455/1763/80174/10926/81620/8317/546	41		GO:0051186	cofactor metabolic process	163/4260	449/18670	4.287e-11	2.61965e-09	2.07625e-09	7415/7298/706/117145/9524/6948/6947/8802/8803/6774/6697/6647/6515/6513/54977/4891/6470/5860/5646/9588/25824/10549/10935/5538/55163/10654/65018/10400/51248/57026/55066/5163/8050/5162/5160/5096/84105/54956/55229/54995/4967/83594/80224/4846/23530/4837/64802/27247/9054/4780/4779/4704/27158/10135/55191/4597/4552/4548/10588/10797/25902/4522/84245/4338/27249/23417/4258/4257/84693/56922/51562/27430/4144/55788/11019/8942/23479/81689/3658/3418/3313/7923/150274/3163/3157/3156/10013/3049/3047/3045/3040/3039/3029/2954/2950/9446/2948/2947/2946/2944/373156/2937/2936/2879/10539/2739/8836/2639/2618/2593/2539/2534/2356/2235/84188/23474/58478/79071/1738/1719/1622/1528/1497/9946/54677/57017/10229/51117/51805/80219/494143/79094/51293/84869/801/686/654483/552900/645/644/471/51074/160428/211/210/207/1646/231/23382/10768/6296/197322/23597/10005/11332/47/84320/38/5826/1743/402055/53354/3141	163		GO:0033157	regulation of intracellular protein transport	100/4073	250/18670	5.17322e-11	3.11771e-09	2.46358e-09	7534/10971/7533/7532/7531/7529/64328/55823/6844/51366/59286/7332/51465/7323/337867/7295/79809/10155/7159/54543/55754/7040/7029/7027/255758/6830/6721/6720/6672/4088/23409/51100/29072/55696/5781/5534/5533/5366/65018/9141/5116/55486/4947/4946/10204/53371/4924/9520/9221/4641/79778/56947/4193/57506/5599/1432/5594/3998/54741/3936/3799/55677/9270/3638/3429/27429/3059/10456/2931/56850/2664/2621/7855/2534/2316/51024/55294/27248/2010/55741/9695/1894/1869/51009/1459/80184/1020/975/841/665/54828/10134/580/9530/9531/572/9776/10425/288/284	100		GO:0042119	neutrophil activation	177/4254	498/18670	4.15196e-11	2.53632e-09	2.01127e-09	8987/9545/2547/7520/7415/7414/10493/9218/201294/23352/10383/81619/7226/58485/10043/7133/55754/11322/6947/9145/6813/6793/6727/9342/57153/6515/11001/6556/1992/6386/9522/6093/8635/391/387/5912/5908/7879/53916/11031/5873/22931/10890/5768/5834/5795/5788/5713/9861/5708/10213/5719/5718/5702/5701/5695/5689/5686/5660/5646/9588/10549/4860/5337/5049/26578/94103/10577/4831/387921/23385/23218/158747/9761/4257/1432/5594/4126/4069/4048/116844/3958/8649/28956/55004/3920/3903/3837/8514/56888/3685/9798/10788/3312/3303/3326/3163/3074/23593/2950/2934/2799/2720/2717/8836/2665/2519/2517/2512/2495/23197/23071/8655/51143/1778/29952/1794/1774/51071/1654/1650/28988/84418/23191/1512/1509/1075/1508/5476/1476/55313/8895/8904/1315/29099/1265/80184/967/965/1604/961/960/945/10694/823/10487/124583/387263/79169/684/25798/613/527/23200/10533/427/410/10092/25852/127829/353/317/161/8907/272/230/210/178/10097/10120/55860/47/30/1/29108/2213/1773	177		GO:0007059	chromosome segregation	125/4250	321/18670	3.98414e-11	2.43381e-09	1.93079e-09	9183/7756/27183/7329/7320/27175/7283/8940/7153/7150/8658/11011/7013/23353/64940/442582/10735/10274/152185/23137/9126/56916/292/220134/22933/6421/6188/116028/80010/8780/5885/56852/23369/9232/84722/56984/5518/54984/10464/11331/23047/23244/55795/11339/348995/79023/83540/286053/25936/2908/25836/54820/10403/23397/23310/9918/80218/8260/80198/4292/4288/79003/79892/23383/10459/3837/9493/10300/54617/3619/3550/55355/7290/55869/2237/55294/26271/57697/2177/146956/1894/51143/1778/1843/9787/1654/8452/1499/10664/1459/79643/51510/92421/29082/57132/5119/283489/64793/55166/64105/81620/55755/157313/990/996/57820/9184/701/699/83990/672/91272/332/8678/6795/546/127829/324/51529/10270/10097/10636/79903/81930/472	125
GO:1903749	positive regulation of establishment of protein localization to mitochondrion	36/4359	58/18670	3.30684e-10	2.00891e-08	1.62095e-08	22885/7534/10971/7533/7532/7531/7529/55823/59286/7332/7323/7159/54543/7029/7027/6721/51100/5534/5533/5366/65018/9141/9520/79778/5599/54741/27429/2931/7855/55294/1869/1459/841/572/9776/10425	36																																GO:0051186	cofactor metabolic process	284/7769	449/18670	7.75561e-21	4.78237e-19	3.45941e-19	8034/79646/10811/4598/441024/80221/7415/7390/7389/29914/7298/706/27010/51522/79178/117145/9524/6948/6947/8801/8802/8803/6774/6697/6647/23657/6515/6513/51629/54977/6576/6573/4891/6472/6470/6319/55316/55312/5880/5879/23475/5860/5805/29968/5646/9588/25824/10549/10935/7001/5052/160760/9374/5538/5498/79717/60490/55163/10654/65018/10400/51248/57026/8566/57107/23590/55066/5163/8050/5162/5160/5096/5095/84105/5092/83666/54956/11315/55229/54995/26873/4967/283927/83594/80224/10101/4682/4846/23530/4837/349565/64802/27247/9054/4780/4779/4704/27158/10135/55191/65220/4597/4552/4548/10588/4524/10797/25902/4522/84245/27304/4338/4337/55034/64210/27249/25974/326625/23417/4258/4257/84693/64087/56922/51562/27430/4144/55788/11019/8942/23479/122961/81689/3658/3418/3417/200205/3313/3320/7923/3295/51144/150274/3163/3157/3156/3155/3145/10013/3050/3049/3048/3047/3046/3045/3040/3039/3029/2954/2952/2950/9446/2948/2947/2946/2944/373156/2937/2936/2879/10243/10539/51022/2739/2686/2678/8836/79017/2730/2729/2644/2643/2639/2618/2593/2539/2534/2395/2356/80308/2235/2232/2194/55711/84188/23474/58478/79993/79071/60481/64834/27102/1738/1737/1719/8694/79877/1622/1535/1727/1528/1497/9946/54677/1371/1355/1352/57017/10229/51004/84274/51117/51805/27235/80219/93058/80347/55748/171425/57019/9391/494143/79094/51293/84869/847/801/686/654483/552900/645/644/56898/471/51074/262/7915/160428/212/211/210/207/8574/8644/1646/1645/231/10327/23382/10768/191/125061/55902/6296/348158/116285/51703/2182/2181/2180/197322/23597/10005/11332/55856/47/84320/38/31/5826/215/4363/10058/60496	284		GO:0042119	neutrophil activation	310/7782	498/18670	6.36974e-21	3.9278e-19	2.84188e-19	8987/9545/3600/3310/2588/566/51646/2547/7520/7415/7414/10493/9218/8673/6845/201294/23352/7305/81567/10383/203068/81619/7226/58485/10043/54472/7133/9725/55754/374395/11322/64114/6947/10312/9145/6850/258010/6836/6814/6813/2040/6793/6727/9342/8773/57153/6515/11001/121260/6556/5269/1992/6386/9522/6286/6282/6093/8635/391/387/5912/5908/5906/5879/7879/5870/5878/5869/53916/11031/5873/53917/22931/51552/10890/5768/5836/5834/5795/5788/5787/5777/80142/5713/9861/5709/5708/10213/5719/5718/5717/5707/5702/5701/5695/5689/5686/5683/5663/5660/5657/5646/5580/5553/9588/10549/5547/10450/5478/4860/5337/5329/10857/55276/5223/5211/8566/11333/5049/5036/5023/26578/94103/4893/10577/4831/56954/387921/4790/4758/4718/23385/3071/23218/932/158747/9761/4282/4257/25840/1432/5594/4126/4125/84061/4069/4048/4033/116844/79888/3958/8649/28956/55004/3920/3916/3903/3837/8514/56888/3728/3685/9798/10788/8826/3615/3614/3608/3606/3482/3417/84329/10075/3312/3304/3303/3326/3320/3163/3146/138050/3074/23593/2992/2990/2950/2934/2896/2821/51125/2799/9535/11010/2720/2717/84514/8836/2665/2519/2517/2512/2495/2212/2207/23197/23071/1938/1915/6993/8655/51143/1778/79980/29952/1794/1774/80331/5611/1729/8694/51071/8560/1654/1650/28988/84418/23191/1535/1727/1520/1512/1509/1075/1508/5476/1476/1471/1460/8804/55313/8895/8904/23406/1315/29099/23412/1265/54918/1675/80184/8621/968/967/966/965/1604/963/961/960/945/10694/10576/6352/847/823/10487/124583/55832/51719/387263/79169/684/25798/613/567/79895/51382/527/535/10159/23200/10533/427/410/10092/25852/127829/64333/353/327/317/161/8907/306/302/196527/272/230/226/210/10555/178/175/102/10097/10120/55860/47/30/1	310		GO:0022406	membrane docking	136/7804	178/18670	4.11908e-21	2.54037e-19	1.84025e-19	146057/6804/9545/5341/7532/7531/10652/10490/11311/26276/65082/57617/55823/9217/8673/9341/8615/10497/7283/10383/203068/7277/7846/51259/26123/79600/6814/6813/9482/8417/10228/6811/6810/6809/2054/55014/8675/23673/8677/8636/8724/9342/9814/10806/132320/152579/23256/6093/5899/10244/51762/4218/7879/117177/5865/8766/10890/5577/5566/5518/8541/10733/5347/9409/118987/5116/5108/5048/8481/4957/4905/261734/4751/121441/54820/4478/64598/54903/22919/9657/3383/3320/93323/55559/54801/23354/54930/55142/115106/11116/7430/54536/10640/60412/57488/23344/8655/1781/1778/11258/10540/1639/1454/1453/11064/23332/9793/1069/79598/84902/84131/79959/80321/80254/9702/95681/80184/11190/55125/22897/22995/9662/55835/55755/983/9738/858/80776/27077/22863/7840/10142/54806/10121/57787/91147	136		GO:0002446	neutrophil mediated immunity	328/8453	499/18670	9.32454e-21	5.76866e-19	4.18377e-19	8987/9545/3310/2588/566/51646/2547/7520/9948/7415/7414/10493/9218/8673/6845/201294/23352/7305/81567/11334/10383/203068/81619/7226/58485/10043/54472/7133/9725/55754/374395/11322/64114/6947/10312/9145/6850/258010/6836/6814/6813/2040/6793/6727/9342/8773/57153/6515/11001/121260/6556/5269/1992/6386/9522/6286/6282/6093/8635/391/387/5912/5908/5906/5879/7879/5870/5878/5869/53916/11031/5873/53917/22931/51552/10890/5768/5836/5834/5795/5788/5787/5777/80142/5713/9861/5709/5708/10213/5719/5718/5717/5707/5702/5701/5695/5689/5686/5683/5663/5660/5657/5646/5580/5553/9588/10549/5547/10450/5478/4860/5337/5329/10857/55276/5223/5211/8566/11333/5049/5036/5023/26578/94103/4893/10577/4831/56954/387921/4790/4758/4718/23385/3071/23218/932/158747/9761/4282/4257/25840/1432/5594/4126/4125/84061/4069/4048/4033/116844/79888/3958/8649/28956/55004/3920/3916/3903/3837/8514/56888/3728/84522/3685/9798/51135/10788/8826/3615/3614/3608/3482/3417/84329/10075/3312/3304/3303/3326/3320/3163/3146/138050/3074/23593/2992/2990/2950/2934/2896/2821/51125/2799/9535/11010/2720/2717/84514/8836/2665/2519/2517/2512/2495/2212/2207/23197/23071/1938/1915/6993/8655/51143/1778/79980/29952/1794/1774/80331/5611/1729/8694/51071/8560/1654/1650/28988/84418/23191/1535/1727/1520/1512/1509/1075/1508/5476/1476/1471/1460/8804/55313/8895/8904/23406/1315/29099/23412/1265/54918/1675/80184/8621/968/967/966/965/1604/963/961/960/945/10694/10576/847/823/10487/124583/55832/51719/387263/79169/684/25798/613/567/79895/51382/527/535/10159/23200/10533/427/410/10092/25852/127829/64333/353/327/317/161/8907/306/302/196527/272/230/226/210/10555/178/175/6868/102/10097/10120/55860/47/30/1/6709/57826/29108/5645/5328/5175/2760/2171/79930/1773/23317/11314/2683/23250/83858/240	328		GO:0007059	chromosome segregation	121/4069	321/18670	4.94317e-11	2.97969e-09	2.35501e-09	9183/7756/27183/7329/7320/27175/7283/8940/7153/7150/8658/11011/7013/23353/64940/442582/10735/10274/152185/23137/9126/56916/292/220134/22933/6421/6188/116028/80010/8780/5885/56852/23369/9232/84722/56984/5518/54984/10464/11331/23047/23244/55795/11339/348995/79023/83540/286053/25936/2908/25836/54820/10403/23397/23310/9918/80218/8260/80198/4292/4288/79003/79892/23383/10459/3837/9493/10300/54617/3619/3550/55355/7290/55869/2237/55294/26271/57697/2177/146956/1894/51143/1778/1843/9787/1654/8452/1499/10664/1459/79643/51510/92421/29082/57132/5119/283489/64793/55166/64105/81620/55755/157313/990/996/57820/9184/701/699/83990/672/91272/332/8678/6795/546/127829/324/51529/10270/10097	121		GO:0006457	protein folding	93/4073	227/18670	5.22188e-11	3.14819e-09	2.48991e-09	7415/7411/55898/51035/7265/10131/27433/1861/6950/6905/6904/6902/6767/6625/64374/6449/10856/5903/5700/5589/10549/53938/10105/5480/10471/5204/5203/81572/9601/2923/79031/5082/9141/134492/10726/4820/55768/4802/9761/8195/8425/3998/10808/3329/23640/3315/3313/3312/3309/22824/3303/6782/3326/134266/59345/2782/2773/2580/2288/2281/2280/23071/548645/134218/27000/64215/10049/11080/79982/51726/3301/1676/79139/10283/1459/10491/1047/26973/55664/11140/10694/10574/22948/7203/811/9529/9530/9531/9532/267/79087/9049/51327	93		GO:0007059	chromosome segregation	125/4260	321/18670	4.69287e-11	2.84009e-09	2.25096e-09	9183/7756/27183/7329/7320/27175/7283/8940/7153/7150/8658/11011/7013/23353/64940/442582/10735/10274/152185/23137/9126/56916/292/220134/22933/6421/6188/116028/80010/8780/5885/56852/23369/9232/84722/56984/5518/54984/10464/11331/23047/23244/55795/11339/348995/79023/83540/286053/25936/2908/25836/54820/10403/23397/23310/9918/80218/8260/80198/4292/4288/79003/79892/23383/10459/3837/9493/10300/54617/3619/3550/55355/7290/55869/2237/55294/26271/57697/2177/146956/1894/51143/1778/1843/9787/1654/8452/1499/10664/1459/79643/51510/92421/29082/57132/5119/283489/64793/55166/64105/81620/55755/157313/990/996/57820/9184/701/699/83990/672/91272/332/8678/6795/546/127829/324/51529/10270/10097/10636/79903/81930/472	125		GO:0044786	cell cycle DNA replication	41/4073	71/18670	5.20202e-11	3.11771e-09	2.46358e-09	91603/10269/54962/7013/10735/9126/7884/59343/6119/5985/5888/5558/5557/56655/54107/57804/10714/5425/5424/23649/23595/2956/4176/4175/4174/4173/4171/3978/54617/51053/9837/2237/55294/26271/144455/1763/80174/10926/81620/8317/546	41		GO:0006888	ER to Golgi vesicle-mediated transport	91/4254	212/18670	4.81673e-11	2.91412e-09	2.31086e-09	51272/9183/10652/81555/90522/10490/7415/9217/9218/8615/22878/122553/126003/27095/51693/60684/58485/11070/54732/51014/50999/222068/10959/10972/11018/10342/113419/6811/55014/9871/10427/10802/10483/9554/26984/6396/11236/60561/29098/81876/5861/5627/22870/5537/553115/10016/29959/375056/90411/3998/59349/11015/3638/10525/9570/9527/2801/8729/2621/51614/8655/1783/51143/1781/1778/23259/10671/51164/1639/8452/1075/1453/26958/11316/9276/1315/1314/84342/91949/83548/1604/832/829/10282/10134/55973/372/288/286/55860/143187	91		GO:0006888	ER to Golgi vesicle-mediated transport	91/4250	212/18670	4.56554e-11	2.76215e-09	2.19127e-09	51272/9183/10652/81555/90522/10490/7415/9217/9218/8615/22878/122553/126003/27095/51693/60684/58485/11070/54732/51014/50999/222068/10959/10972/11018/10342/113419/6811/55014/9871/10427/10802/10483/9554/26984/6396/11236/60561/29098/81876/5861/5627/22870/5537/553115/10016/29959/375056/90411/3998/59349/11015/3638/10525/9570/9527/2801/8729/2621/51614/8655/1783/51143/1781/1778/23259/10671/51164/1639/8452/1075/1453/26958/11316/9276/1315/1314/84342/91949/83548/1604/832/829/10282/10134/55973/372/288/286/55860/143187	91
GO:0006414	translational elongation	64/4359	133/18670	3.40282e-10	2.0425e-08	1.64806e-08	100132911/7284/10102/6726/51091/79048/6181/6176/64965/64968/64969/92259/65993/51650/10240/10884/23107/54460/51116/51023/51373/51021/64960/63931/6183/64963/55173/65005/128308/116541/116540/122704/51258/740/26589/28977/64975/64976/51073/54148/64978/64979/51318/51263/11222/6150/51069/9801/29074/29088/6182/124995/65008/26046/10767/54676/9567/85476/90480/56648/29904/1933/7818/118487	64																																GO:1903362	regulation of cellular protein catabolic process	175/7769	247/18670	8.27206e-21	5.01276e-19	3.62606e-19	114881/9683/91319/90637/55432/29062/51322/55737/55823/7415/7874/8078/29761/10869/9097/23376/51377/51035/56893/29978/29979/7337/3093/51465/7327/7314/337867/56658/57761/28951/7128/7110/11011/6880/6872/258010/6613/7341/6815/10273/122809/57154/6599/22933/6449/29843/6386/6341/23429/6201/6125/9349/6135/51136/9810/154214/127544/25897/91445/9781/11236/5962/25898/9978/5887/5886/754/2185/5747/5728/9491/10197/5721/5720/10213/5716/5704/5701/5700/5663/5566/5371/5347/5310/65018/8554/79031/255738/55872/11315/4983/8473/26471/55270/51667/4780/4779/29116/4534/4478/4193/5601/4130/64110/3949/9113/55353/9817/23640/3304/3303/391634/3326/3320/9709/2932/2931/2768/11146/10755/2729/2629/11345/5045/2332/2272/55294/26263/26234/116224/11124/7430/27248/1942/55741/9695/1855/3300/51009/65992/79016/1601/1075/1459/1457/1454/1453/1452/150684/23274/55743/80279/975/28952/863/819/8945/10134/55212/7917/9529/9532/8312/6790/4287/23400/10425/25820/369/348/304/302/54467/210/207	175		GO:0006261	DNA-dependent DNA replication	119/7782	151/18670	9.75143e-21	5.9558e-19	4.3092e-19	84083/91603/10269/7486/58525/57418/11169/5976/4796/54962/9984/7014/7013/30968/10735/6742/9126/8243/7884/6419/59343/50484/84268/6119/6118/6117/55159/5985/5984/5983/5982/5981/5980/9400/9401/5965/5888/5813/5558/5557/10721/11232/5428/56655/54107/5427/57804/10714/5425/5424/5423/23649/5422/11284/5111/23594/5001/5000/23595/4999/4998/64710/4683/2956/4437/253714/79892/254394/4176/4175/4174/4173/4172/4171/55388/3980/3978/54617/3159/51053/84296/64785/51659/9837/348654/2237/55294/26271/57697/54465/146956/79733/144455/79075/29980/9093/1763/1663/80174/10926/54921/63922/11200/81620/1025/8099/1017/8317/990/8318/997/9134/898/675/641/11177/546/10533/10189	119		GO:0045930	negative regulation of mitotic cell cycle	226/7804	338/18670	6.19035e-21	3.78142e-19	2.73927e-19	84936/9344/54475/9863/595/11130/55055/9183/91603/79027/25946/7756/677/64848/7517/7508/7465/27183/55031/7272/9319/23087/51499/131601/7175/11073/7155/7153/85456/8658/54962/7040/7029/7027/51347/57551/25949/4088/9368/6500/6419/23513/6194/51065/6154/6152/6118/8737/60561/55159/9978/5934/5933/5925/5883/5885/5884/9232/5728/56984/9491/23198/10197/5721/5720/5715/5714/5713/9861/5711/5710/5709/5708/10213/5719/5718/5717/5716/5707/5706/5705/5704/5702/5701/5700/5698/5696/5695/5694/5693/5692/5691/5690/5699/5689/5688/5687/5686/5685/5684/5683/5682/3275/3276/5591/5546/5514/87178/5371/5347/54984/5111/55795/4998/10201/10403/4683/8883/138151/8260/80198/27085/4436/60672/4194/4193/9656/79648/10459/9587/4085/8379/51451/25959/65123/3550/3265/51696/51512/26058/8328/348654/90480/1647/2273/25793/26271/2146/2033/146956/1877/79733/144455/1874/1869/51143/1843/29980/1739/123879/64858/8454/1499/10217/10106/58190/8738/9337/29883/246175/57472/4850/4849/4848/25904/23019/63967/92421/55743/11200/1111/1063/81620/1032/1031/1027/1026/1021/80279/55755/1019/10263/1017/983/79577/990/995/991/8555/8556/891/6347/835/10498/9184/701/699/10385/10950/7832/694/29117/672/641/598/581/9212/54998/6790/546/1386/1820/324/90806/25/5325	226		GO:0000723	telomere maintenance	131/8453	162/18670	9.66368e-21	5.92153e-19	4.29465e-19	7011/80119/3184/3104/56252/54464/2547/7520/7517/7515/7486/7874/5976/80351/85456/8658/26277/24144/54386/7014/7013/100134934/9894/6950/6672/9887/23293/23049/79677/23137/84464/548593/6119/6118/6117/55183/5985/5984/5983/5982/5981/9401/5889/5888/10111/10728/5591/5588/5558/5557/5514/25913/56655/54107/5427/57804/10714/5425/5424/23649/5422/11284/5371/5570/54984/5111/142/5073/286053/55505/55651/140609/4751/4683/55226/92345/4609/8550/5595/5594/4216/5609/3326/3320/3192/3183/3181/3178/79618/55869/26354/54433/2237/26272/5394/9156/2072/2067/1763/1736/170506/167227/64421/64858/9937/1499/10694/10574/908/22948/10575/7203/10576/9134/898/675/641/9212/546/545/328/65057/55135/23381/50485/5892/5426/3364/54552/80169/472	131		GO:0044786	cell cycle DNA replication	41/4069	71/18670	5.03538e-11	3.00636e-09	2.37609e-09	91603/10269/54962/7013/10735/9126/7884/59343/6119/5985/5888/5558/5557/56655/54107/57804/10714/5425/5424/23649/23595/2956/4176/4175/4174/4173/4171/3978/54617/51053/9837/2237/55294/26271/144455/1763/80174/10926/81620/8317/546	41		GO:0007059	chromosome segregation	121/4073	321/18670	5.28317e-11	3.15481e-09	2.49514e-09	9183/7756/27183/7329/7320/27175/7283/8940/7153/7150/8658/11011/7013/23353/64940/442582/10735/10274/152185/23137/9126/56916/292/220134/22933/6421/6188/116028/80010/8780/5885/56852/23369/9232/84722/56984/5518/54984/10464/11331/23047/23244/55795/11339/348995/79023/83540/286053/25936/2908/25836/54820/10403/23397/23310/9918/80218/8260/80198/4292/4288/79003/79892/23383/10459/3837/9493/10300/54617/3619/3550/55355/7290/55869/2237/55294/26271/57697/2177/146956/1894/51143/1778/1843/9787/1654/8452/1499/10664/1459/79643/51510/92421/29082/57132/5119/283489/64793/55166/64105/81620/55755/157313/990/996/57820/9184/701/699/83990/672/91272/332/8678/6795/546/127829/324/51529/10270/10097	121		GO:0006888	ER to Golgi vesicle-mediated transport	91/4260	212/18670	5.21878e-11	3.12828e-09	2.47938e-09	51272/9183/10652/81555/90522/10490/7415/9217/9218/8615/22878/122553/126003/27095/51693/60684/58485/11070/54732/51014/50999/222068/10959/10972/11018/10342/113419/6811/55014/9871/10427/10802/10483/9554/26984/6396/11236/60561/29098/81876/5861/5627/22870/5537/553115/10016/29959/375056/90411/3998/59349/11015/3638/10525/9570/9527/2801/8729/2621/51614/8655/1783/51143/1781/1778/23259/10671/51164/1639/8452/1075/1453/26958/11316/9276/1315/1314/84342/91949/83548/1604/832/829/10282/10134/55973/372/288/286/55860/143187	91		GO:0006457	protein folding	93/4073	227/18670	5.22188e-11	3.11771e-09	2.46358e-09	7415/7411/55898/51035/7265/10131/27433/1861/6950/6905/6904/6902/6767/6625/64374/6449/10856/5903/5700/5589/10549/53938/10105/5480/10471/5204/5203/81572/9601/2923/79031/5082/9141/134492/10726/4820/55768/4802/9761/8195/8425/3998/10808/3329/23640/3315/3313/3312/3309/22824/3303/6782/3326/134266/59345/2782/2773/2580/2288/2281/2280/23071/548645/134218/27000/64215/10049/11080/79982/51726/3301/1676/79139/10283/1459/10491/1047/26973/55664/11140/10694/10574/22948/7203/811/9529/9530/9531/9532/267/79087/9049/51327	93		GO:0097193	intrinsic apoptotic signaling pathway	115/4254	289/18670	5.26729e-11	3.15636e-09	2.50295e-09	22954/90441/7507/51741/55031/51060/57761/10131/7186/7159/10210/7133/54929/7009/51657/6794/6648/6647/6615/9368/23411/6477/51246/259230/6421/23378/54700/50484/6201/6188/6154/6135/754/5771/5591/23645/9647/10105/5366/65018/5163/142/4976/8996/26155/4780/51079/10514/2956/10962/4292/9833/4193/4217/4102/133746/3717/3622/2537/10525/27429/3315/3303/3190/9709/51024/63979/55294/2081/2074/2033/1869/8445/10059/3301/56616/1654/54541/1649/8065/8451/8452/8454/90993/10488/79094/1051/1032/960/100133941/842/836/672/664/8678/83596/10018/598/10134/581/578/9529/572/468/9181/317/207/25/10494/29108/5295/3428/28996/472/79915	115		GO:0097193	intrinsic apoptotic signaling pathway	115/4250	289/18670	4.95051e-11	2.96654e-09	2.35342e-09	22954/90441/7507/51741/55031/51060/57761/10131/7186/7159/10210/7133/54929/7009/51657/6794/6648/6647/6615/9368/23411/6477/51246/259230/6421/23378/54700/50484/6201/6188/6154/6135/754/5771/5591/23645/9647/10105/5366/65018/5163/142/4976/8996/26155/4780/51079/10514/2956/10962/4292/9833/4193/4217/4102/133746/3717/3622/2537/10525/27429/3315/3303/3190/9709/51024/63979/55294/2081/2074/2033/1869/8445/10059/3301/56616/1654/54541/1649/8065/8451/8452/8454/90993/10488/79094/1051/1032/960/100133941/842/836/672/664/8678/83596/10018/598/10134/581/578/9529/572/468/9181/317/207/25/10494/29108/5295/3428/28996/472/79915	115
GO:1903050	regulation of proteolysis involved in cellular protein catabolic process	91/4359	214/18670	3.45275e-10	2.0425e-08	1.64806e-08	4092/64285/27074/1191/1950/440730/114881/90637/51322/7415/7874/8078/29761/9097/51377/51035/56893/51465/337867/57761/7110/11011/7341/122809/57154/6599/22933/6449/6386/6341/23429/6201/6125/9349/6135/127544/25897/11236/25898/2185/9491/5721/10213/5716/5704/5701/5700/5310/65018/79031/55872/4983/51667/4780/4779/4534/4193/5601/23640/3303/3326/9709/2931/2768/11146/11345/55294/26263/27248/55741/9695/1855/51009/65992/1601/1075/1459/1453/1452/23274/55743/28952/10134/9529/9532/4287/10425/25820/348/210/207	91																																GO:0006261	DNA-dependent DNA replication	119/7769	151/18670	8.28555e-21	5.01276e-19	3.62606e-19	84083/91603/10269/7486/58525/57418/11169/5976/4796/54962/9984/7014/7013/30968/10735/6742/9126/8243/7884/6419/59343/50484/84268/6119/6118/6117/55159/5985/5984/5983/5982/5981/5980/9400/9401/5965/5888/5813/5558/5557/10721/11232/5428/56655/54107/5427/57804/10714/5425/5424/5423/23649/5422/11284/5111/23594/5001/5000/23595/4999/4998/64710/4683/2956/4437/253714/79892/254394/4176/4175/4174/4173/4172/4171/55388/3980/3978/54617/3159/51053/84296/64785/51659/9837/348654/2237/55294/26271/57697/54465/146956/79733/144455/79075/29980/9093/1763/1663/80174/10926/54921/63922/11200/81620/1025/8099/1017/8317/990/8318/997/9134/898/675/641/11177/546/10533/10189	119		GO:1903362	regulation of cellular protein catabolic process	175/7782	247/18670	1.02139e-20	6.17938e-19	4.47097e-19	114881/9683/91319/90637/55432/29062/51322/55737/55823/7415/7874/8078/29761/10869/9097/23376/51377/51035/56893/29978/29979/7337/3093/51465/7327/7314/337867/56658/57761/28951/7128/7110/11011/6880/6872/258010/6613/7341/6815/10273/122809/57154/6599/22933/6449/29843/6386/6341/23429/6201/6125/9349/6135/51136/9810/154214/127544/25897/91445/9781/11236/5962/25898/9978/5887/5886/754/2185/5747/5728/9491/10197/5721/5720/10213/5716/5704/5701/5700/5663/5566/5371/5347/5310/65018/8554/79031/255738/55872/11315/4983/8473/26471/55270/51667/4780/4779/29116/4534/4478/4193/5601/4130/64110/3949/9113/55353/9817/23640/3304/3303/391634/3326/3320/9709/2932/2931/2768/11146/10755/2729/2629/11345/5045/2332/2272/55294/26263/26234/116224/11124/7430/27248/1942/55741/9695/1855/3300/51009/65992/79016/1601/1075/1459/1457/1454/1453/1452/150684/23274/55743/80279/975/28952/863/819/8945/10134/55212/7917/9529/9532/8312/6790/4287/23400/10425/25820/369/348/304/302/54467/210/207	175		GO:0031145	anaphase-promoting complex-dependent catabolic process	74/7804	81/18670	6.54458e-21	3.96009e-19	2.8687e-19	27338/7324/7321/7316/7314/7311/6233/9232/9491/23198/10197/5721/5720/5715/5714/5713/9861/5711/5710/5709/5708/10213/5719/5718/5717/5716/5707/5706/5705/5704/5702/5701/5700/5698/5696/5695/5694/5693/5692/5691/5690/5699/5689/5688/5687/5686/5685/5684/5683/5682/5347/4085/51343/26271/8452/1017/983/996/246184/8697/991/8881/891/9184/701/9212/6790/51434/51433/29945/119504/51529/10393/64682	74		GO:0022406	membrane docking	141/8453	178/18670	1.2582e-20	7.63703e-19	5.53883e-19	146057/6804/9545/5341/7532/7531/10652/10490/11311/26276/65082/57617/55823/9217/8673/9341/8615/10497/7283/10383/203068/7277/7846/51259/26123/79600/6814/6813/9482/8417/10228/6811/6810/6809/2054/55014/8675/23673/8677/8636/8724/9342/9814/10806/132320/152579/23256/6093/5899/10244/51762/4218/7879/117177/5865/8766/10890/5577/5566/5518/8541/10733/5347/9409/118987/5116/5108/5048/8481/4957/4905/261734/4751/121441/54820/4478/64598/54903/22919/9657/3383/3320/93323/55559/54801/23354/54930/55142/115106/11116/7430/54536/10640/60412/57488/23344/8655/1781/1778/11258/10540/1639/1454/1453/11064/23332/9793/1069/79598/84902/84131/79959/80321/80254/9702/95681/80184/11190/55125/22897/22995/9662/55835/55755/983/9738/858/80776/27077/22863/7840/10142/54806/10121/6812/23322/5664/347240/79441/55722/26005	141		GO:0006414	translational elongation	63/4069	133/18670	5.19772e-11	3.07401e-09	2.42956e-09	7284/10102/6726/51091/79048/6181/6176/64965/64968/64969/92259/65993/51650/10240/10884/23107/54460/51116/51023/51373/51021/64960/63931/6183/64963/55173/65005/128308/116541/116540/122704/51258/740/26589/28977/64975/64976/51073/54148/64978/64979/51318/51263/11222/6150/51069/9801/29074/29088/6182/124995/65008/26046/10767/54676/9567/85476/90480/56648/29904/1933/7818/118487	63		GO:0006414	translational elongation	63/4073	133/18670	5.42981e-11	3.21178e-09	2.5402e-09	7284/10102/6726/51091/79048/6181/6176/64965/64968/64969/92259/65993/51650/10240/10884/23107/54460/51116/51023/51373/51021/64960/63931/6183/64963/55173/65005/128308/116541/116540/122704/51258/740/26589/28977/64975/64976/51073/54148/64978/64979/51318/51263/11222/6150/51069/9801/29074/29088/6182/124995/65008/26046/10767/54676/9567/85476/90480/56648/29904/1933/7818/118487	63		GO:0097193	intrinsic apoptotic signaling pathway	115/4260	289/18670	5.7796e-11	3.43177e-09	2.71991e-09	22954/90441/7507/51741/55031/51060/57761/10131/7186/7159/10210/7133/54929/7009/51657/6794/6648/6647/6615/9368/23411/6477/51246/259230/6421/23378/54700/50484/6201/6188/6154/6135/754/5771/5591/23645/9647/10105/5366/65018/5163/142/4976/8996/26155/4780/51079/10514/2956/10962/4292/9833/4193/4217/4102/133746/3717/3622/2537/10525/27429/3315/3303/3190/9709/51024/63979/55294/2081/2074/2033/1869/8445/10059/3301/56616/1654/54541/1649/8065/8451/8452/8454/90993/10488/79094/1051/1032/960/100133941/842/836/672/664/8678/83596/10018/598/10134/581/578/9529/572/468/9181/317/207/25/10494/29108/5295/3428/28996/472/79915	115		GO:0006414	translational elongation	63/4073	133/18670	5.42981e-11	3.21127e-09	2.53751e-09	7284/10102/6726/51091/79048/6181/6176/64965/64968/64969/92259/65993/51650/10240/10884/23107/54460/51116/51023/51373/51021/64960/63931/6183/64963/55173/65005/128308/116541/116540/122704/51258/740/26589/28977/64975/64976/51073/54148/64978/64979/51318/51263/11222/6150/51069/9801/29074/29088/6182/124995/65008/26046/10767/54676/9567/85476/90480/56648/29904/1933/7818/118487	63		GO:0051186	cofactor metabolic process	162/4254	449/18670	7.56173e-11	4.48853e-09	3.55934e-09	7415/7298/706/117145/9524/6948/6947/8802/8803/6774/6697/6647/6515/6513/54977/4891/6470/5860/5646/9588/25824/10549/10935/5538/55163/10654/65018/10400/51248/57026/55066/5163/8050/5162/5160/5096/84105/54956/55229/54995/4967/83594/80224/4846/23530/4837/64802/27247/9054/4780/4779/4704/27158/10135/55191/4597/4552/4548/10588/10797/25902/4522/84245/4338/27249/23417/4258/4257/84693/56922/51562/27430/4144/55788/11019/8942/23479/81689/3658/3418/3313/7923/150274/3163/3157/3156/10013/3049/3047/3045/3040/3039/3029/2954/2950/9446/2948/2947/2946/2944/373156/2937/2936/2879/10539/2739/8836/2639/2618/2593/2539/2534/2356/2235/84188/23474/58478/79071/1738/1719/1622/1528/1497/9946/54677/57017/10229/51117/51805/80219/494143/79094/51293/84869/801/686/654483/552900/645/644/471/51074/160428/211/210/207/1646/231/23382/10768/6296/197322/23597/10005/11332/47/84320/38/5826/402055/53354/3141	162		GO:0051186	cofactor metabolic process	162/4250	449/18670	7.00695e-11	4.15922e-09	3.2996e-09	7415/7298/706/117145/9524/6948/6947/8802/8803/6774/6697/6647/6515/6513/54977/4891/6470/5860/5646/9588/25824/10549/10935/5538/55163/10654/65018/10400/51248/57026/55066/5163/8050/5162/5160/5096/84105/54956/55229/54995/4967/83594/80224/4846/23530/4837/64802/27247/9054/4780/4779/4704/27158/10135/55191/4597/4552/4548/10588/10797/25902/4522/84245/4338/27249/23417/4258/4257/84693/56922/51562/27430/4144/55788/11019/8942/23479/81689/3658/3418/3313/7923/150274/3163/3157/3156/10013/3049/3047/3045/3040/3039/3029/2954/2950/9446/2948/2947/2946/2944/373156/2937/2936/2879/10539/2739/8836/2639/2618/2593/2539/2534/2356/2235/84188/23474/58478/79071/1738/1719/1622/1528/1497/9946/54677/57017/10229/51117/51805/80219/494143/79094/51293/84869/801/686/654483/552900/645/644/471/51074/160428/211/210/207/1646/231/23382/10768/6296/197322/23597/10005/11332/47/84320/38/5826/402055/53354/3141	162
GO:0010822	positive regulation of mitochondrion organization	58/4359	116/18670	3.45913e-10	2.0425e-08	1.64806e-08	666/201164/22885/7534/10971/7533/7532/7531/7529/55737/54832/55823/59286/7332/7323/7159/54543/7029/7027/6721/57154/51100/5534/5533/10105/5366/65018/9141/4976/9520/10962/79778/56947/5599/54741/3064/27429/10013/2931/7855/51024/55294/25793/26355/1869/10059/23259/1459/400916/11140/841/664/10018/581/578/572/9776/10425	58																																GO:0045930	negative regulation of mitotic cell cycle	225/7769	338/18670	9.09831e-21	5.45304e-19	3.94454e-19	84936/9344/54475/9863/595/11130/55055/9183/91603/79027/25946/7756/677/64848/7517/7508/7465/27183/55031/7272/9319/23087/51499/131601/7175/11073/7155/7153/85456/8658/54962/7040/7029/7027/51347/57551/25949/4088/9368/6500/6419/23513/6194/51065/6154/6152/6118/8737/60561/55159/9978/5934/5933/5925/5883/5885/5884/9232/5728/56984/9491/23198/10197/5721/5720/5715/5714/5713/9861/5711/5710/5709/5708/10213/5719/5718/5717/5716/5707/5706/5705/5704/5702/5701/5700/5698/5696/5695/5694/5693/5692/5691/5690/5699/5689/5688/5687/5686/5685/5684/5683/5682/3275/3276/5591/5546/5514/87178/5371/5347/54984/5111/55795/4998/10201/10403/4683/8883/138151/8260/80198/27085/4436/60672/4194/4193/9656/79648/10459/9587/4085/8379/51451/25959/65123/3550/3265/51696/51512/26058/8328/348654/90480/1647/2273/25793/26271/2146/2033/146956/1877/79733/144455/1874/1869/51143/1843/29980/1739/123879/64858/8454/1499/10217/10106/58190/8738/9337/29883/246175/57472/4850/4849/4848/25904/23019/63967/92421/55743/11200/1111/1063/81620/1032/1031/1027/1026/1021/80279/55755/1019/10263/1017/983/79577/990/995/991/8555/8556/891/6347/835/10498/9184/701/699/10385/10950/7832/694/29117/672/641/598/581/9212/54998/6790/546/1386/1820/324/90806/25	225		GO:0051186	cofactor metabolic process	284/7782	449/18670	1.03364e-20	6.19506e-19	4.48231e-19	8034/79646/10811/4598/441024/80221/7415/7390/7389/29914/7298/706/27010/51522/79178/117145/9524/6948/6947/8801/8802/8803/6774/6697/6647/23657/6515/6513/51629/54977/6576/6573/4891/6472/6470/6319/55316/55312/5880/5879/23475/5860/5805/29968/5646/9588/25824/10549/10935/7001/5052/160760/9374/5538/5498/79717/60490/55163/10654/65018/10400/51248/57026/8566/57107/23590/55066/5163/8050/5162/5160/5096/5095/84105/5092/83666/54956/11315/55229/54995/26873/4967/283927/83594/80224/10101/4682/4846/23530/4837/349565/64802/27247/9054/4780/4779/4704/27158/10135/55191/65220/4597/4552/4548/10588/4524/10797/25902/4522/84245/27304/4338/4337/55034/64210/27249/25974/326625/23417/4258/4257/84693/64087/56922/51562/27430/4144/55788/11019/8942/23479/122961/81689/3658/3418/3417/200205/3313/3320/7923/3295/51144/150274/3163/3157/3156/3155/3145/10013/3050/3049/3048/3047/3046/3045/3040/3039/3029/2954/2952/2950/9446/2948/2947/2946/2944/373156/2937/2936/2879/10243/10539/51022/2739/2686/2678/8836/79017/2730/2729/2644/2643/2639/2618/2593/2539/2534/2395/2356/80308/2235/2232/2194/55711/84188/23474/58478/79993/79071/60481/64834/27102/1738/1737/1719/8694/79877/1622/1535/1727/1528/1497/9946/54677/1371/1355/1352/57017/10229/51004/84274/51117/51805/27235/80219/93058/80347/55748/171425/57019/9391/494143/79094/51293/84869/847/801/686/654483/552900/645/644/56898/471/51074/262/7915/160428/212/211/210/207/8574/8644/1646/1645/231/10327/23382/10768/191/125061/55902/6296/348158/116285/51703/2182/2181/2180/197322/23597/10005/11332/55856/47/84320/38/31/5826/215/4363/10058/60496	284		GO:0032386	regulation of intracellular transport	243/7804	370/18670	7.94783e-21	4.76424e-19	3.45123e-19	3305/91319/11132/79752/80149/7534/10971/7533/7532/7531/7529/55432/81555/57510/64328/7514/55823/8673/6845/6844/57602/201294/127933/51366/59286/7332/118424/51465/7327/7323/337867/7295/79809/25893/10155/7175/7161/7159/54543/55754/9777/7040/7029/7027/255758/6934/128637/23435/6850/258010/6830/6813/53407/2040/6721/6720/56848/10615/6672/8723/8724/29934/4088/23409/51100/29072/10427/9919/6342/23256/51128/56681/10055/22902/55072/11236/55781/60561/55288/92840/5962/5936/54439/64062/55696/5905/5901/5880/27342/51715/23011/9230/25930/5781/5770/5663/5621/5580/5566/5562/10113/5534/5533/4659/5501/5366/65018/5296/5170/9141/11235/255738/5116/5108/55486/11315/5058/4947/4946/10204/116150/23636/53371/8021/9972/4926/4924/9520/9221/4836/4763/81565/22916/4641/4600/8898/4478/23209/79778/56947/4193/57506/5599/5595/1432/5594/5605/5604/4131/4067/3998/54741/26119/3936/3916/3799/10657/3728/55677/9270/3843/3638/51763/22876/3429/8692/10075/27429/3265/89781/8841/3059/10456/51512/2932/2931/56850/2664/9648/2624/2621/9846/7855/2534/2316/51024/9638/2207/55294/7430/27248/2064/2010/30846/55741/9695/1894/1869/1778/84277/55929/1660/51009/1601/51496/1459/11052/10519/51652/80184/1020/8832/975/841/8536/57102/665/637/54828/10134/27113/580/8314/9530/9531/572/26229/23400/9776/64801/10425/392/375/304/302/10541/288/284/208/26993/136/8086/2242	243		GO:0009896	positive regulation of catabolic process	286/8453	425/18670	1.83831e-20	1.10539e-18	8.01696e-19	22954/114881/51686/3184/79443/957/677/7538/90637/56829/80149/26137/253943/51441/11060/11059/51322/55737/51160/55187/54832/55823/7415/7405/8078/5976/8408/29978/29979/7249/7248/81603/201292/6737/10206/57761/28951/53373/58476/94241/54543/10140/23112/27327/7133/7128/9528/25976/29110/6872/258010/6832/6829/6613/7341/6811/10273/6794/400410/9517/10558/122809/51429/6642/11267/64750/57154/22933/23411/51100/6449/27352/83667/27244/9554/60592/9475/6093/51136/10193/9810/154214/127544/25897/91445/9781/11236/8767/83547/25807/5962/25898/149041/9978/55147/5899/5886/7879/25782/22930/9698/754/5770/2185/5747/5728/5716/5704/5701/5700/5663/5580/5562/5436/87178/57104/5347/79156/79837/8396/5305/65018/11040/5291/8554/5261/5208/255738/11315/5049/29763/26986/5027/10133/4947/4946/26471/51667/4905/10641/23530/4780/23327/51079/340719/29116/79594/92140/4478/4343/9927/56339/57721/4193/5601/5595/6885/64110/90678/79888/3949/23367/8570/9817/10524/83737/8660/8517/3479/3416/3064/23640/3304/3303/3320/3297/10236/3146/3091/9709/10013/9567/2932/2931/26086/2773/26058/23163/26088/2729/2629/51343/5045/2309/2332/201163/55294/25793/26263/26234/116224/11124/7430/2103/2021/440275/112398/55741/9695/1855/151636/51514/3300/170506/65992/1642/79016/1612/1601/8450/1075/1457/1454/1453/1452/9337/29883/246175/23019/23274/55743/1027/11140/975/28952/863/10241/203228/7832/665/664/8678/10018/10134/55212/581/580/7917/9531/9532/572/8312/6790/4287/10533/9474/23192/405/10425/25820/348/324/54467/55626/208/207/8754/51099/215/678/57690/160418/148022/9604/1263/5209/4734/51085/79066/79068/7957/207063/55070/1374/10645/472	286		GO:0006986	response to unfolded protein	77/4069	176/18670	5.3946e-11	3.16063e-09	2.49802e-09	595/55062/7415/9217/55161/7009/51768/7094/26608/9797/201595/8614/6745/58477/5771/23645/54956/4780/51360/8720/116138/11015/51528/10525/10808/3329/3315/3313/3312/3309/22824/3308/3303/6782/3326/9709/2931/9570/2673/55033/26270/23197/23071/2081/2033/1965/80267/55741/9695/4189/11080/51726/3301/51009/79139/1649/1639/1616/9820/1491/90993/10488/10987/1047/79094/80279/6347/811/51283/10018/581/578/9531/468/440/267/118	77		GO:0006986	response to unfolded protein	77/4073	176/18670	5.67015e-11	3.3226e-09	2.62785e-09	595/55062/7415/9217/55161/7009/51768/7094/26608/9797/201595/8614/6745/58477/5771/23645/54956/4780/51360/8720/116138/11015/51528/10525/10808/3329/3315/3313/3312/3309/22824/3308/3303/6782/3326/9709/2931/9570/2673/55033/26270/23197/23071/2081/2033/1965/80267/55741/9695/4189/11080/51726/3301/51009/79139/1649/1639/1616/9820/1491/90993/10488/10987/1047/79094/80279/6347/811/51283/10018/581/578/9531/468/440/267/118	77		GO:0000045	autophagosome assembly	50/4260	93/18670	8.79119e-11	5.13036e-09	4.06616e-09	55062/11152/81671/25989/8408/137886/165324/22878/58476/94241/55014/23673/57154/51100/9554/9821/5899/7879/5868/22930/81876/5861/79837/8396/5305/65018/200576/23241/55968/10641/8897/4534/90678/11345/9637/9638/29082/8678/9531/10533/9474/23192/115201/64422/55054/9776/9140/57533/8131/8100	50		GO:0006986	response to unfolded protein	77/4073	176/18670	5.67015e-11	3.32207e-09	2.62506e-09	595/55062/7415/9217/55161/7009/51768/7094/26608/9797/201595/8614/6745/58477/5771/23645/54956/4780/51360/8720/116138/11015/51528/10525/10808/3329/3315/3313/3312/3309/22824/3308/3303/6782/3326/9709/2931/9570/2673/55033/26270/23197/23071/2081/2033/1965/80267/55741/9695/4189/11080/51726/3301/51009/79139/1649/1639/1616/9820/1491/90993/10488/10987/1047/79094/80279/6347/811/51283/10018/581/578/9531/468/440/267/118	77		GO:0000045	autophagosome assembly	50/4254	93/18670	8.33291e-11	4.89111e-09	3.87858e-09	55062/11152/81671/25989/8408/137886/165324/22878/58476/94241/55014/23673/57154/51100/9554/9821/5899/7879/5868/22930/81876/5861/79837/8396/5305/65018/200576/23241/55968/10641/8897/4534/90678/11345/9637/9638/29082/8678/9531/10533/9474/23192/115201/64422/55054/9776/9140/57533/8131/8100	50		GO:0000045	autophagosome assembly	50/4250	93/18670	8.04026e-11	4.72797e-09	3.7508e-09	55062/11152/81671/25989/8408/137886/165324/22878/58476/94241/55014/23673/57154/51100/9554/9821/5899/7879/5868/22930/81876/5861/79837/8396/5305/65018/200576/23241/55968/10641/8897/4534/90678/11345/9637/9638/29082/8678/9531/10533/9474/23192/115201/64422/55054/9776/9140/57533/8131/8100	50
GO:0035966	response to topologically incorrect protein	86/4359	199/18670	3.94398e-10	2.30723e-08	1.86167e-08	1191/666/595/55062/7415/9217/55757/1861/55161/7009/51768/7094/26608/9797/201595/8614/6745/58477/6388/5771/23645/54956/4780/51360/8720/116138/11015/51528/10525/10808/3329/3315/3313/3312/3309/22824/3308/3303/6782/3326/9709/10013/2931/9570/2673/55033/26270/23197/23071/2081/2033/1965/80267/55741/9695/4189/11080/79982/51726/3301/51009/79139/1649/1639/1616/9820/8452/1491/90993/10488/10987/1047/79094/80279/6347/811/51283/10018/581/578/9531/4287/468/440/267/118	86																																GO:0032386	regulation of intracellular transport	242/7769	370/18670	1.0764e-20	6.3916e-19	4.62347e-19	3305/91319/11132/79752/80149/7534/10971/7533/7532/7531/7529/55432/81555/57510/64328/7514/55823/8673/6845/6844/57602/201294/127933/51366/59286/7332/118424/51465/7327/7323/337867/7295/79809/25893/10155/7175/7161/7159/54543/55754/9777/7040/7029/7027/255758/6934/128637/23435/6850/258010/6830/6813/53407/2040/6721/6720/56848/10615/6672/8723/8724/29934/4088/23409/51100/29072/10427/9919/6342/23256/51128/56681/10055/22902/55072/11236/55781/60561/55288/92840/5962/5936/54439/64062/55696/5905/5901/5880/27342/51715/23011/9230/25930/5781/5770/5663/5621/5580/5566/5562/10113/5534/5533/4659/5501/5366/65018/5296/5170/9141/11235/255738/5116/5108/55486/11315/5058/4947/4946/10204/116150/23636/53371/8021/9972/4926/4924/9520/9221/4836/4763/81565/22916/4641/4600/8898/4478/23209/79778/56947/4193/57506/5599/5595/1432/5594/5605/5604/4131/4067/3998/54741/26119/3936/3916/3799/10657/3728/55677/9270/3843/3638/51763/22876/3429/8692/10075/27429/3265/89781/8841/3059/10456/51512/2932/2931/56850/2664/9648/2624/2621/9846/7855/2534/2316/51024/9638/2207/55294/7430/27248/2064/2010/30846/55741/9695/1894/1869/1778/84277/55929/1660/51009/1601/51496/1459/11052/10519/51652/80184/1020/8832/975/841/8536/57102/665/637/54828/10134/27113/580/8314/9530/9531/572/26229/23400/9776/64801/10425/392/375/304/302/10541/288/284/208/26993/136/8086	242		GO:0045930	negative regulation of mitotic cell cycle	225/7782	338/18670	1.16558e-20	6.92117e-19	5.00767e-19	84936/9344/54475/9863/595/11130/55055/9183/91603/79027/25946/7756/677/64848/7517/7508/7465/27183/55031/7272/9319/23087/51499/131601/7175/11073/7155/7153/85456/8658/54962/7040/7029/7027/51347/57551/25949/4088/9368/6500/6419/23513/6194/51065/6154/6152/6118/8737/60561/55159/9978/5934/5933/5925/5883/5885/5884/9232/5728/56984/9491/23198/10197/5721/5720/5715/5714/5713/9861/5711/5710/5709/5708/10213/5719/5718/5717/5716/5707/5706/5705/5704/5702/5701/5700/5698/5696/5695/5694/5693/5692/5691/5690/5699/5689/5688/5687/5686/5685/5684/5683/5682/3275/3276/5591/5546/5514/87178/5371/5347/54984/5111/55795/4998/10201/10403/4683/8883/138151/8260/80198/27085/4436/60672/4194/4193/9656/79648/10459/9587/4085/8379/51451/25959/65123/3550/3265/51696/51512/26058/8328/348654/90480/1647/2273/25793/26271/2146/2033/146956/1877/79733/144455/1874/1869/51143/1843/29980/1739/123879/64858/8454/1499/10217/10106/58190/8738/9337/29883/246175/57472/4850/4849/4848/25904/23019/63967/92421/55743/11200/1111/1063/81620/1032/1031/1027/1026/1021/80279/55755/1019/10263/1017/983/79577/990/995/991/8555/8556/891/6347/835/10498/9184/701/699/10385/10950/7832/694/29117/672/641/598/581/9212/54998/6790/546/1386/1820/324/90806/25	225		GO:0006261	DNA-dependent DNA replication	119/7804	151/18670	1.28356e-20	7.62293e-19	5.52207e-19	84083/91603/10269/7486/58525/57418/11169/5976/4796/54962/9984/7014/7013/30968/10735/6742/9126/8243/7884/6419/59343/50484/84268/6119/6118/6117/55159/5985/5984/5983/5982/5981/5980/9400/9401/5965/5888/5813/5558/5557/10721/11232/5428/56655/54107/5427/57804/10714/5425/5424/5423/23649/5422/11284/5111/23594/5001/5000/23595/4999/4998/64710/4683/2956/4437/253714/79892/254394/4176/4175/4174/4173/4172/4171/55388/3980/3978/54617/3159/51053/84296/64785/51659/9837/348654/2237/55294/26271/57697/54465/146956/79733/144455/79075/29980/9093/1763/1663/80174/10926/54921/63922/11200/81620/1025/8099/1017/8317/990/8318/997/9134/898/675/641/11177/546/10533/10189	119		GO:0006353	DNA-templated transcription, termination	71/8453	75/18670	3.63367e-20	2.16472e-18	1.56998e-18	30834/25888/10269/22803/55339/7343/221830/8458/7270/6908/79101/9013/9014/9015/8189/29101/6637/6636/6635/6634/6628/6607/6606/7884/23064/22828/57466/10419/51728/5441/5440/5437/5435/5434/5430/64425/9533/84172/51585/10914/8106/11051/22916/4686/4331/54797/4150/84967/404672/2968/2967/2966/2965/81608/2071/2068/1660/1479/23283/1478/1477/79869/10898/51692/53981/29894/10978/1022/10849/902/25885	71		GO:2001233	regulation of apoptotic signaling pathway	145/4069	406/18670	6.33768e-11	3.67879e-09	2.90755e-09	22954/8915/51530/7534/10971/7533/7532/7531/7529/51741/55031/51060/10131/84231/7186/7164/7159/8797/54929/28978/7009/7029/7027/51657/6810/6789/6788/6672/6648/6647/6615/4088/9368/292/23411/6478/6477/259230/6421/5054/54700/50484/6201/6188/6154/6135/8737/5970/10616/9821/754/5788/5771/5716/5534/5533/5519/5518/5499/10105/5366/65018/55011/8682/2923/9141/142/4976/4846/8996/26155/4780/51079/4335/10962/56947/4193/4150/5601/5599/5607/4102/3958/3717/81618/3685/84289/3622/2537/10525/3064/27429/3315/3303/3190/25994/9709/2950/2934/2931/2773/2623/2534/51024/63979/10116/55294/26355/11124/1869/10059/3301/162989/1654/1649/1512/1075/1499/1491/1459/90993/10488/8738/400916/8837/1032/960/841/672/664/57448/8678/83596/10018/598/10134/581/578/9529/572/409/9181/317/207/10449	145		GO:2001233	regulation of apoptotic signaling pathway	145/4073	406/18670	6.8251e-11	3.96235e-09	3.13382e-09	22954/8915/51530/7534/10971/7533/7532/7531/7529/51741/55031/51060/10131/84231/7186/7164/7159/8797/54929/28978/7009/7029/7027/51657/6810/6789/6788/6672/6648/6647/6615/4088/9368/292/23411/6478/6477/259230/6421/5054/54700/50484/6201/6188/6154/6135/8737/5970/10616/9821/754/5788/5771/5716/5534/5533/5519/5518/5499/10105/5366/65018/55011/8682/2923/9141/142/4976/4846/8996/26155/4780/51079/4335/10962/56947/4193/4150/5601/5599/5607/4102/3958/3717/81618/3685/84289/3622/2537/10525/3064/27429/3315/3303/3190/25994/9709/2950/2934/2931/2773/2623/2534/51024/63979/10116/55294/26355/11124/1869/10059/3301/162989/1654/1649/1512/1075/1499/1491/1459/90993/10488/8738/400916/8837/1032/960/841/672/664/57448/8678/83596/10018/598/10134/581/578/9529/572/409/9181/317/207/10449	145		GO:1902036	regulation of hematopoietic stem cell differentiation	42/4260	72/18670	8.80328e-11	5.13036e-09	4.06616e-09	51441/6929/6938/6886/861/54517/9491/5721/5714/5713/9861/5711/5710/5708/10213/5719/5718/5716/5704/5702/5701/5700/5698/5695/5694/5693/5690/5689/5688/5687/5686/5685/5684/5682/4780/56339/4005/3313/2624/2623/865/25	42		GO:2001233	regulation of apoptotic signaling pathway	145/4073	406/18670	6.8251e-11	3.96172e-09	3.1305e-09	22954/8915/51530/7534/10971/7533/7532/7531/7529/51741/55031/51060/10131/84231/7186/7164/7159/8797/54929/28978/7009/7029/7027/51657/6810/6789/6788/6672/6648/6647/6615/4088/9368/292/23411/6478/6477/259230/6421/5054/54700/50484/6201/6188/6154/6135/8737/5970/10616/9821/754/5788/5771/5716/5534/5533/5519/5518/5499/10105/5366/65018/55011/8682/2923/9141/142/4976/4846/8996/26155/4780/51079/4335/10962/56947/4193/4150/5601/5599/5607/4102/3958/3717/81618/3685/84289/3622/2537/10525/3064/27429/3315/3303/3190/25994/9709/2950/2934/2931/2773/2623/2534/51024/63979/10116/55294/26355/11124/1869/10059/3301/162989/1654/1649/1512/1075/1499/1491/1459/90993/10488/8738/400916/8837/1032/960/841/672/664/57448/8678/83596/10018/598/10134/581/578/9529/572/409/9181/317/207/10449	145		GO:1902036	regulation of hematopoietic stem cell differentiation	42/4254	72/18670	8.39541e-11	4.89111e-09	3.87858e-09	51441/6929/6938/6886/861/54517/9491/5721/5714/5713/9861/5711/5710/5708/10213/5719/5718/5716/5704/5702/5701/5700/5698/5695/5694/5693/5690/5689/5688/5687/5686/5685/5684/5682/4780/56339/4005/3313/2624/2623/865/25	42		GO:1902036	regulation of hematopoietic stem cell differentiation	42/4250	72/18670	8.13365e-11	4.7386e-09	3.75924e-09	51441/6929/6938/6886/861/54517/9491/5721/5714/5713/9861/5711/5710/5708/10213/5719/5718/5716/5704/5702/5701/5700/5698/5695/5694/5693/5690/5689/5688/5687/5686/5685/5684/5682/4780/56339/4005/3313/2624/2623/865/25	42
GO:0044786	cell cycle DNA replication	41/4359	71/18670	4.80736e-10	2.7865e-08	2.24839e-08	91603/10269/54962/7013/10735/9126/7884/59343/6119/5985/5888/5558/5557/56655/54107/57804/10714/5425/5424/23649/23595/2956/4176/4175/4174/4173/4171/3978/54617/51053/9837/2237/55294/26271/144455/1763/80174/10926/81620/8317/546	41																																GO:0098813	nuclear chromosome segregation	183/7769	262/18670	1.35518e-20	7.97319e-19	5.76753e-19	10734/23212/11130/9183/7756/7517/9525/27183/7320/27175/7283/7273/7272/9319/51112/7175/7155/7153/8658/56158/7013/10460/256126/23353/64940/442578/442582/54441/10735/10274/152185/10615/23137/10051/9126/10592/8243/84464/22933/6421/81929/116028/80010/55781/55920/5925/5901/5889/5885/29127/8766/9232/84722/56984/9055/5518/23126/5347/54984/10464/79142/11331/23047/23244/55795/51203/23636/4926/83540/286053/25936/25836/10783/4751/10403/29781/23397/64151/23310/9918/80218/8260/80198/27030/4292/79003/79892/23383/10459/4085/8379/51451/9113/3837/200942/24137/11004/9493/3835/9928/10300/54617/3619/3550/3192/7290/113510/55869/348654/2237/55294/26271/57697/2177/81610/9700/157570/114799/2072/146956/1894/51143/1778/1843/79980/79075/11144/9787/129563/440081/1663/8452/1499/10664/54921/91782/79643/51510/92421/128866/29082/25978/27243/57132/5119/283489/55166/64105/1063/1062/81620/55755/55143/113130/990/998/996/246184/8697/991/9134/898/57820/891/9184/701/699/83990/91272/8678/7917/6795/9212/546/324/51433/29945/51529/64682/26993/10270/10096/10097	183		GO:0032386	regulation of intracellular transport	242/7782	370/18670	1.39468e-20	8.20559e-19	5.93699e-19	3305/91319/11132/79752/80149/7534/10971/7533/7532/7531/7529/55432/81555/57510/64328/7514/55823/8673/6845/6844/57602/201294/127933/51366/59286/7332/118424/51465/7327/7323/337867/7295/79809/25893/10155/7175/7161/7159/54543/55754/9777/7040/7029/7027/255758/6934/128637/23435/6850/258010/6830/6813/53407/2040/6721/6720/56848/10615/6672/8723/8724/29934/4088/23409/51100/29072/10427/9919/6342/23256/51128/56681/10055/22902/55072/11236/55781/60561/55288/92840/5962/5936/54439/64062/55696/5905/5901/5880/27342/51715/23011/9230/25930/5781/5770/5663/5621/5580/5566/5562/10113/5534/5533/4659/5501/5366/65018/5296/5170/9141/11235/255738/5116/5108/55486/11315/5058/4947/4946/10204/116150/23636/53371/8021/9972/4926/4924/9520/9221/4836/4763/81565/22916/4641/4600/8898/4478/23209/79778/56947/4193/57506/5599/5595/1432/5594/5605/5604/4131/4067/3998/54741/26119/3936/3916/3799/10657/3728/55677/9270/3843/3638/51763/22876/3429/8692/10075/27429/3265/89781/8841/3059/10456/51512/2932/2931/56850/2664/9648/2624/2621/9846/7855/2534/2316/51024/9638/2207/55294/7430/27248/2064/2010/30846/55741/9695/1894/1869/1778/84277/55929/1660/51009/1601/51496/1459/11052/10519/51652/80184/1020/8832/975/841/8536/57102/665/637/54828/10134/27113/580/8314/9530/9531/572/26229/23400/9776/64801/10425/392/375/304/302/10541/288/284/208/26993/136/8086	242		GO:1903320	regulation of protein modification by small protein conjugation or removal	166/7804	231/18670	1.33541e-20	7.8581e-19	5.69243e-19	9683/8915/80149/331/55100/57599/51160/7415/7375/23376/165324/51035/51366/29979/7337/27338/7334/7332/7329/7321/7314/706/54765/6737/57761/7189/10210/54472/10318/7128/7046/51256/10010/6872/10273/8877/6502/6478/59343/9733/25950/6201/6188/6187/6125/9349/6135/9810/56254/54778/8767/5970/25898/83593/5861/754/26191/5728/5716/5663/10196/5347/9373/54984/65018/5300/10401/8554/79142/57162/553115/10016/22976/11315/54726/55611/8473/9111/54602/80762/23077/79594/2475/27085/84930/5601/51438/266740/4101/10459/4085/23028/10625/83737/9636/10075/23640/3309/3304/3303/3326/3320/10362/10363/9709/55869/8841/23560/2931/2874/64689/2801/26354/11146/2729/51343/2534/2280/10116/55527/55294/26271/26272/26232/57697/55215/151636/10059/3300/3301/79139/84259/23142/123879/55208/54165/1616/8452/9646/1499/1407/150684/55743/1025/80279/1020/991/8555/819/672/648/329/9529/9532/8312/9474/91947/57561/409/408/405/284/207/7965/25/339745	166		GO:0072655	establishment of protein localization to mitochondrion	114/8453	137/18670	3.80065e-20	2.24343e-18	1.62707e-18	3305/285521/7534/10971/7533/7532/7531/7529/55823/57602/7385/59286/7332/118424/7323/706/7161/7159/54543/401505/84134/10452/10953/56993/387990/9804/26520/26521/92609/10469/100287932/29928/29090/10245/10440/26517/26519/7029/7027/6721/6720/293/23409/51100/25813/10055/140823/55072/5880/5562/5534/5533/9512/23203/5366/10531/65018/9141/55486/51025/5018/9520/4836/51079/64112/79778/9927/56947/5599/3998/54741/83943/196294/10075/27429/3329/3308/3320/89781/3098/10456/2931/134266/80273/7855/51024/55294/25793/1869/728489/131118/29103/3301/1649/1459/131474/841/808/665/637/10018/27113/581/8314/9530/9531/572/9776/10425/207/9049/55750/8626/4285	114		GO:0035966	response to topologically incorrect protein	84/4069	199/18670	6.94291e-11	3.99313e-09	3.15599e-09	595/55062/7415/9217/55757/1861/55161/7009/51768/7094/26608/9797/201595/8614/6745/58477/6388/5771/23645/54956/4780/51360/8720/116138/11015/51528/10525/10808/3329/3315/3313/3312/3309/22824/3308/3303/6782/3326/9709/10013/2931/9570/2673/55033/26270/23197/23071/2081/2033/1965/80267/55741/9695/4189/11080/79982/51726/3301/51009/79139/1649/1639/1616/9820/8452/1491/90993/10488/10987/1047/79094/80279/6347/811/51283/10018/581/578/9531/4287/468/440/267/118	84		GO:0035966	response to topologically incorrect protein	84/4073	199/18670	7.31706e-11	4.20899e-09	3.32889e-09	595/55062/7415/9217/55757/1861/55161/7009/51768/7094/26608/9797/201595/8614/6745/58477/6388/5771/23645/54956/4780/51360/8720/116138/11015/51528/10525/10808/3329/3315/3313/3312/3309/22824/3308/3303/6782/3326/9709/10013/2931/9570/2673/55033/26270/23197/23071/2081/2033/1965/80267/55741/9695/4189/11080/79982/51726/3301/51009/79139/1649/1639/1616/9820/8452/1491/90993/10488/10987/1047/79094/80279/6347/811/51283/10018/581/578/9531/4287/468/440/267/118	84		GO:0043687	post-translational protein modification	136/4260	361/18670	9.9983e-11	5.77333e-09	4.57575e-09	23038/29106/11091/7428/7347/26043/9039/56995/25870/285362/201595/8614/90864/9021/6502/6500/51246/462/5931/5929/5876/4218/5868/5862/81876/5861/5872/5768/9491/5721/5714/5713/9861/5711/5710/5708/10213/5719/5718/5716/5704/5702/5701/5700/5698/5695/5694/5693/5690/5689/5688/5687/5686/5685/5684/5682/5589/57104/255738/4924/51667/147111/4738/8883/375056/4240/8720/122769/3956/3895/9903/27252/89890/3487/23463/2873/2621/2519/79672/64122/56929/10116/55294/6468/26268/25793/26270/93611/26272/84085/26263/26232/115290/80204/26235/26224/79176/2034/51514/10238/26094/25879/79269/9820/8065/8451/8452/8454/1435/10491/10920/50813/10987/51138/9318/1154/1122/1121/899/28952/813/53339/10533/9474/9140/140461/51130/79754/8542/348/334/57719/122416/23287/84261/51665	136		GO:0035966	response to topologically incorrect protein	84/4073	199/18670	7.31706e-11	4.20831e-09	3.32536e-09	595/55062/7415/9217/55757/1861/55161/7009/51768/7094/26608/9797/201595/8614/6745/58477/6388/5771/23645/54956/4780/51360/8720/116138/11015/51528/10525/10808/3329/3315/3313/3312/3309/22824/3308/3303/6782/3326/9709/10013/2931/9570/2673/55033/26270/23197/23071/2081/2033/1965/80267/55741/9695/4189/11080/79982/51726/3301/51009/79139/1649/1639/1616/9820/8452/1491/90993/10488/10987/1047/79094/80279/6347/811/51283/10018/581/578/9531/4287/468/440/267/118	84		GO:0043687	post-translational protein modification	136/4254	361/18670	9.02842e-11	5.21163e-09	4.13276e-09	23038/29106/11091/7428/7347/26043/9039/56995/25870/285362/201595/8614/90864/9021/6502/6500/51246/462/5931/5929/5876/4218/5868/5862/81876/5861/5872/5768/9491/5721/5714/5713/9861/5711/5710/5708/10213/5719/5718/5716/5704/5702/5701/5700/5698/5695/5694/5693/5690/5689/5688/5687/5686/5685/5684/5682/5589/57104/255738/4924/51667/147111/4738/8883/375056/4240/8720/122769/3956/3895/9903/27252/89890/3487/23463/2873/2621/2519/79672/64122/56929/10116/55294/6468/26268/25793/26270/93611/26272/84085/26263/26232/115290/80204/26235/26224/79176/2034/51514/10238/26094/25879/79269/9820/8065/8451/8452/8454/1435/10491/10920/50813/10987/51138/9318/1154/1122/1121/899/28952/813/53339/10533/9474/9140/140461/51130/79754/8542/348/334/57719/122416/23287/84261/51665	136		GO:0043687	post-translational protein modification	136/4250	361/18670	8.43321e-11	4.86805e-09	3.86193e-09	23038/29106/11091/7428/7347/26043/9039/56995/25870/285362/201595/8614/90864/9021/6502/6500/51246/462/5931/5929/5876/4218/5868/5862/81876/5861/5872/5768/9491/5721/5714/5713/9861/5711/5710/5708/10213/5719/5718/5716/5704/5702/5701/5700/5698/5695/5694/5693/5690/5689/5688/5687/5686/5685/5684/5682/5589/57104/255738/4924/51667/147111/4738/8883/375056/4240/8720/122769/3956/3895/9903/27252/89890/3487/23463/2873/2621/2519/79672/64122/56929/10116/55294/6468/26268/25793/26270/93611/26272/84085/26263/26232/115290/80204/26235/26224/79176/2034/51514/10238/26094/25879/79269/9820/8065/8451/8452/8454/1435/10491/10920/50813/10987/51138/9318/1154/1122/1121/899/28952/813/53339/10533/9474/9140/140461/51130/79754/8542/348/334/57719/122416/23287/84261/51665	136
GO:0007059	chromosome segregation	124/4359	321/18670	4.86557e-10	2.79461e-08	2.25492e-08	9985/56159/9183/7756/27183/7329/7320/27175/7283/8940/7153/7150/8658/11011/7013/23353/64940/442582/10735/10274/152185/23137/9126/56916/292/220134/22933/6421/6188/116028/80010/8780/5885/56852/23369/9232/84722/56984/5518/54984/10464/11331/23047/23244/55795/11339/348995/79023/83540/286053/25936/2908/25836/54820/10403/23397/23310/9918/80218/8260/80198/4292/4288/79003/79892/23383/10459/3837/9493/10300/54617/3619/3550/55355/7290/164045/55869/2237/55294/26271/57697/2177/146956/1894/51143/1778/1843/9787/1654/8452/1499/10664/1459/79643/51510/92421/29082/57132/5119/283489/64793/55166/64105/81620/55755/157313/990/996/57820/9184/701/699/83990/672/91272/332/8678/6795/546/127829/324/51529/10270/10097	124																																GO:1901796	regulation of signal transduction by p53 class mediator	136/7769	180/18670	1.51109e-20	8.80963e-19	6.37259e-19	23212/84126/25946/10269/7486/7314/91875/8805/51499/22974/7161/112858/94241/7159/11073/7156/6908/51616/6880/6879/6878/6877/6875/83860/6873/8148/6884/6883/6882/6881/6872/11198/6794/6749/200734/161742/6615/56950/23411/133383/54700/50484/6201/6125/6154/9349/6135/84154/6119/6118/6117/80196/116028/80010/5985/5984/5983/5982/5932/5931/5928/5883/10111/5884/5810/754/5716/55170/10419/51422/5571/5565/5564/5562/10848/5371/5366/5300/51230/55003/4839/26155/4683/9219/4282/64769/4194/4193/53615/8550/1432/23028/7994/10524/133746/84289/3622/3190/204851/10614/3066/3065/9156/2033/10919/79813/9521/8444/8445/1859/1763/1655/1460/1459/1457/11200/1111/1108/1107/80279/1020/1017/960/7862/83990/29117/672/23246/641/83596/580/54971/9212/6790/545/207	136		GO:1901796	regulation of signal transduction by p53 class mediator	136/7782	180/18670	1.80476e-20	1.05218e-18	7.61281e-19	23212/84126/25946/10269/7486/7314/91875/8805/51499/22974/7161/112858/94241/7159/11073/7156/6908/51616/6880/6879/6878/6877/6875/83860/6873/8148/6884/6883/6882/6881/6872/11198/6794/6749/200734/161742/6615/56950/23411/133383/54700/50484/6201/6125/6154/9349/6135/84154/6119/6118/6117/80196/116028/80010/5985/5984/5983/5982/5932/5931/5928/5883/10111/5884/5810/754/5716/55170/10419/51422/5571/5565/5564/5562/10848/5371/5366/5300/51230/55003/4839/26155/4683/9219/4282/64769/4194/4193/53615/8550/1432/23028/7994/10524/133746/84289/3622/3190/204851/10614/3066/3065/9156/2033/10919/79813/9521/8444/8445/1859/1763/1655/1460/1459/1457/11200/1111/1108/1107/80279/1020/1017/960/7862/83990/29117/672/23246/641/83596/580/54971/9212/6790/545/207	136		GO:1903362	regulation of cellular protein catabolic process	175/7804	247/18670	1.45738e-20	8.49785e-19	6.15586e-19	114881/9683/91319/90637/55432/29062/51322/55737/55823/7415/7874/8078/29761/10869/9097/23376/51377/51035/56893/29978/29979/7337/3093/51465/7327/7314/337867/56658/57761/28951/7128/7110/11011/6880/6872/258010/6613/7341/6815/10273/122809/57154/6599/22933/6449/29843/6386/6341/23429/6201/6125/9349/6135/51136/9810/154214/127544/25897/91445/9781/11236/5962/25898/9978/5887/5886/754/2185/5747/5728/9491/10197/5721/5720/10213/5716/5704/5701/5700/5663/5566/5371/5347/5310/65018/8554/79031/255738/55872/11315/4983/8473/26471/55270/51667/4780/4779/29116/4534/4478/4193/5601/4130/64110/3949/9113/55353/9817/23640/3304/3303/391634/3326/3320/9709/2932/2931/2768/11146/10755/2729/2629/11345/5045/2332/2272/55294/26263/26234/116224/11124/7430/27248/1942/55741/9695/1855/3300/51009/65992/79016/1601/1075/1459/1457/1454/1453/1452/150684/23274/55743/80279/975/28952/863/819/8945/10134/55212/7917/9529/9532/8312/6790/4287/23400/10425/25820/369/348/304/302/54467/210/207	175		GO:0045333	cellular respiration	150/8453	194/18670	5.4682e-20	3.1984e-18	2.31967e-18	440567/79751/48/7415/27089/7388/7386/7385/7384/7381/10975/29796/7349/10131/9238/6901/6834/8801/8802/8803/114789/79085/9016/10165/8604/23410/6472/6392/6391/6390/54949/6389/27166/11232/87178/65018/5290/5162/5160/11315/5018/4967/84273/23530/4731/4729/4723/4728/374291/4726/4725/4724/4720/4719/100532726/4718/4717/4715/4714/4713/4712/4711/4710/4709/4708/54539/4716/4707/91942/51103/4706/4704/4702/4701/4700/4698/4697/4696/4695/51079/55967/126328/4705/4694/10514/9650/4200/4191/4190/90624/23479/3658/83943/3421/3420/3419/3418/3417/3416/3091/2820/2395/201163/2271/60493/79072/22868/79675/81889/2110/2109/2108/29103/1738/1737/55526/728294/54205/1537/1431/1351/1350/1349/9167/1345/1340/1337/1329/9377/1327/1355/1352/57017/80219/93058/55847/983/891/863/847/664/2647/637/7915/84883/158/50/80025/4722/4204	150		GO:0060218	hematopoietic stem cell differentiation	45/4069	83/18670	1.07493e-10	6.12613e-09	4.84182e-09	51441/7520/6929/6938/6886/861/54517/9491/5721/5714/5713/9861/5711/5710/5708/10213/5719/5718/5716/5704/5702/5701/5700/5698/5695/5694/5693/5690/5689/5688/5687/5686/5685/5684/5682/4780/56339/4005/3313/3214/2624/2623/1106/865/25	45		GO:0060218	hematopoietic stem cell differentiation	45/4073	83/18670	1.11254e-10	6.3415e-09	5.0155e-09	51441/7520/6929/6938/6886/861/54517/9491/5721/5714/5713/9861/5711/5710/5708/10213/5719/5718/5716/5704/5702/5701/5700/5698/5695/5694/5693/5690/5689/5688/5687/5686/5685/5684/5682/4780/56339/4005/3313/3214/2624/2623/1106/865/25	45		GO:2001233	regulation of apoptotic signaling pathway	149/4260	406/18670	1.19607e-10	6.84367e-09	5.42407e-09	22954/8915/51530/7534/10971/7533/7532/7531/7529/51741/55031/51060/10131/84231/7186/7164/7159/8797/54929/28978/7009/7029/7027/51657/6810/6789/6788/6672/6648/6647/6615/4088/9368/292/23411/6478/6477/259230/6421/5054/54700/50484/6201/6188/6154/6135/8737/5970/10616/9821/754/5788/5771/5716/5534/5533/5519/5518/5499/10105/5366/65018/55011/8682/2923/9141/142/4976/4846/8996/26155/4780/51079/4335/10962/56947/4193/4150/5601/5599/5607/4102/3958/3717/81618/3685/84289/3622/2537/10525/3064/27429/3315/3303/3190/25994/9709/2950/2934/2931/2773/2623/2534/51024/63979/10116/55294/26355/11124/1869/10059/3301/162989/1654/1649/1512/1075/1499/1491/1459/90993/10488/8738/400916/8837/1032/960/841/672/664/57448/8678/83596/10018/598/10134/581/578/9529/572/409/9181/317/207/10449/147138/29108/9500/79915	149		GO:0060218	hematopoietic stem cell differentiation	45/4073	83/18670	1.11254e-10	6.34049e-09	5.01018e-09	51441/7520/6929/6938/6886/861/54517/9491/5721/5714/5713/9861/5711/5710/5708/10213/5719/5718/5716/5704/5702/5701/5700/5698/5695/5694/5693/5690/5689/5688/5687/5686/5685/5684/5682/4780/56339/4005/3313/3214/2624/2623/1106/865/25	45		GO:2001233	regulation of apoptotic signaling pathway	149/4254	406/18670	1.07406e-10	6.14365e-09	4.87183e-09	22954/8915/51530/7534/10971/7533/7532/7531/7529/51741/55031/51060/10131/84231/7186/7164/7159/8797/54929/28978/7009/7029/7027/51657/6810/6789/6788/6672/6648/6647/6615/4088/9368/292/23411/6478/6477/259230/6421/5054/54700/50484/6201/6188/6154/6135/8737/5970/10616/9821/754/5788/5771/5716/5534/5533/5519/5518/5499/10105/5366/65018/55011/8682/2923/9141/142/4976/4846/8996/26155/4780/51079/4335/10962/56947/4193/4150/5601/5599/5607/4102/3958/3717/81618/3685/84289/3622/2537/10525/3064/27429/3315/3303/3190/25994/9709/2950/2934/2931/2773/2623/2534/51024/63979/10116/55294/26355/11124/1869/10059/3301/162989/1654/1649/1512/1075/1499/1491/1459/90993/10488/8738/400916/8837/1032/960/841/672/664/57448/8678/83596/10018/598/10134/581/578/9529/572/409/9181/317/207/10449/147138/29108/9500/79915	149		GO:2001233	regulation of apoptotic signaling pathway	149/4250	406/18670	9.99531e-11	5.71732e-09	4.53567e-09	22954/8915/51530/7534/10971/7533/7532/7531/7529/51741/55031/51060/10131/84231/7186/7164/7159/8797/54929/28978/7009/7029/7027/51657/6810/6789/6788/6672/6648/6647/6615/4088/9368/292/23411/6478/6477/259230/6421/5054/54700/50484/6201/6188/6154/6135/8737/5970/10616/9821/754/5788/5771/5716/5534/5533/5519/5518/5499/10105/5366/65018/55011/8682/2923/9141/142/4976/4846/8996/26155/4780/51079/4335/10962/56947/4193/4150/5601/5599/5607/4102/3958/3717/81618/3685/84289/3622/2537/10525/3064/27429/3315/3303/3190/25994/9709/2950/2934/2931/2773/2623/2534/51024/63979/10116/55294/26355/11124/1869/10059/3301/162989/1654/1649/1512/1075/1499/1491/1459/90993/10488/8738/400916/8837/1032/960/841/672/664/57448/8678/83596/10018/598/10134/581/578/9529/572/409/9181/317/207/10449/147138/29108/9500/79915	149
GO:0051186	cofactor metabolic process	162/4359	449/18670	5.26451e-10	2.9965e-08	2.41783e-08	84875/57546/7415/7298/706/117145/9524/6948/6947/8802/8803/6774/6697/6647/6515/6513/54977/4891/6470/5860/5646/9588/25824/10549/10935/5538/55163/10654/65018/10400/51248/57026/55066/5163/8050/5162/5160/5096/84105/54956/55229/54995/4967/83594/80224/4846/23530/4837/64802/27247/9054/4780/4779/4704/27158/10135/55191/4597/4552/4548/10588/10797/25902/4522/84245/4338/27249/23417/4258/4257/84693/56922/51562/27430/4144/55788/11019/8942/23479/81689/3658/3418/3313/7923/150274/3163/3157/3156/10013/3049/3047/3045/3040/3039/3029/2954/2950/9446/2948/2947/2946/2944/373156/2937/2936/2879/10539/2739/8836/2639/2618/2593/2539/2534/2356/2235/84188/23474/58478/79071/1743/1738/1719/1622/1528/1497/9946/54677/57017/10229/51117/51805/80219/494143/79094/51293/84869/801/686/654483/552900/645/644/471/51074/160428/211/210/207/1646/231/23382/10768/6296/197322/23597/10005/11332/47/84320/38/5826	162																																GO:0007051	spindle organization	130/7769	170/18670	1.68534e-20	9.73699e-19	7.04341e-19	9639/7756/49856/9525/7415/7405/85378/114791/27229/10426/10844/27175/7283/81027/203068/7272/22974/7175/8658/6905/10460/6867/25777/3925/6491/10735/10274/152185/57405/6683/10615/9126/8243/26054/51119/29901/6188/6047/387/1104/5901/8480/29127/8766/84722/9055/5518/25886/5347/5310/10464/5116/23636/4926/83540/140609/10783/4751/10403/9611/4627/4605/4292/22924/10982/22919/4134/84445/3837/24137/9371/3796/9493/3832/54617/3304/3303/3192/8841/93323/55559/54801/23354/54930/55142/115106/29899/2801/2316/26271/7430/9700/114327/1778/4733/1739/10540/1639/1453/1213/23122/23332/9793/51510/92421/128866/25978/27243/57132/5119/11200/1107/79598/80254/55125/153241/387103/1062/991/891/26112/79866/332/56647/6795/9212/6790/546/259266/8086	130		GO:0007051	spindle organization	130/7782	170/18670	2.0019e-20	1.15659e-18	8.36831e-19	9639/7756/49856/9525/7415/7405/85378/114791/27229/10426/10844/27175/7283/81027/203068/7272/22974/7175/8658/6905/10460/6867/25777/3925/6491/10735/10274/152185/57405/6683/10615/9126/8243/26054/51119/29901/6188/6047/387/1104/5901/8480/29127/8766/84722/9055/5518/25886/5347/5310/10464/5116/23636/4926/83540/140609/10783/4751/10403/9611/4627/4605/4292/22924/10982/22919/4134/84445/3837/24137/9371/3796/9493/3832/54617/3304/3303/3192/8841/93323/55559/54801/23354/54930/55142/115106/29899/2801/2316/26271/7430/9700/114327/1778/4733/1739/10540/1639/1453/1213/23122/23332/9793/51510/92421/128866/25978/27243/57132/5119/11200/1107/79598/80254/55125/153241/387103/1062/991/891/26112/79866/332/56647/6795/9212/6790/546/259266/8086	130		GO:0016050	vesicle organization	218/7804	325/18670	1.68776e-20	9.75254e-19	7.06476e-19	5990/9882/55048/23023/6804/2901/388552/164/84519/25946/9765/9839/8976/374666/10490/51534/23355/9525/27183/27072/23339/79720/137492/51028/26276/51160/84313/57617/64601/55823/9217/9218/6845/8674/9341/6843/7405/9101/8615/10497/7251/122553/79090/126003/51399/27095/51693/6399/7109/58485/7110/84286/55654/54732/10959/10972/10342/9519/128637/6892/6891/6890/8867/9482/8417/10228/6811/6810/6809/2054/55014/8675/23673/8677/10254/8027/5552/8878/8877/80208/6272/8724/399979/29916/29887/11267/23557/116841/9342/8773/57030/25956/22872/9871/9632/10427/10802/11196/10483/10484/9554/9919/6396/6386/6385/23256/950/51128/56681/79102/83547/51762/4218/7879/5869/10981/5873/57403/55647/81876/5861/51552/8766/5584/10113/55291/22870/5537/55111/79156/5289/8301/553115/10015/10016/5048/5027/4905/8775/375056/90411/4033/3998/55353/55004/59349/3799/63971/9798/3638/89781/3257/84376/29911/9146/9570/9527/64689/55204/64083/2801/2773/8729/26271/84067/9002/2060/8411/84062/1785/1759/8452/1075/1453/1385/23603/11151/1182/91782/79643/51510/92421/128866/29082/51652/25978/27243/57132/5119/966/23607/64753/858/811/282991/2647/10282/10564/26286/84364/375/374/282679/8943/8546/1173/8907/304/302/301/23243/84079/51479/57679/64400/208/3267/1522	218		GO:0042176	regulation of protein catabolic process	260/8453	381/18670	5.62704e-20	3.26165e-18	2.36554e-18	22954/114881/51686/9683/91319/406/90637/55432/7514/11060/11059/29062/51322/55737/51160/55823/7415/9101/7874/8078/29761/10869/9097/23376/51377/165324/51035/56893/29978/29979/7337/3093/51465/7327/7314/337867/56658/57761/28951/7133/7128/7110/11011/25976/7076/6880/6872/258010/6613/7341/6815/6811/10273/122809/51429/8724/29934/6642/6625/11267/64750/57154/6599/4088/22933/6449/27352/23450/29843/9554/6386/6341/23429/6201/6125/9349/6135/6093/51136/10193/9810/154214/127544/25897/91445/9781/11236/83547/25807/5970/5962/25898/9978/5887/5886/7879/754/2185/5747/5728/9491/10197/5721/5720/5709/5708/10213/5716/5707/5704/5701/5700/5663/5566/5371/5347/5310/65018/5300/8554/5245/79031/255738/55872/11315/29763/4983/8473/4953/4947/4946/26471/55270/51667/4905/4780/4779/23327/51079/29116/23077/4534/4478/4194/4193/5601/4130/64110/10459/4085/9860/79888/3949/9113/55353/9817/83737/3416/23640/3304/3303/391634/3326/3320/3156/9146/9709/2932/2931/2768/11146/10755/23163/26088/2729/2629/11345/51343/2534/5045/2332/2316/2272/55294/26263/26234/84961/81610/116224/11124/7430/27248/112398/1942/1917/1915/55741/9695/1855/51514/3300/51009/65992/1642/79016/1601/8450/1075/5476/1471/1459/1457/1454/1453/1452/150684/23274/79643/55743/11200/1027/80279/975/28952/863/819/8945/10134/55212/580/54971/7917/9529/9532/51582/8312/6790/4287/23400/10533/23192/10425/25820/369/348/324/304/302/54467/210/207/8754/160418/9604/1263/10956/4734/28996/55070/1595	260		GO:0006626	protein targeting to mitochondrion	50/4069	98/18670	1.83887e-10	1.03855e-08	8.20822e-09	55823/7385/59286/7332/7323/706/54543/401505/84134/10452/9804/92609/10469/100287932/29928/10245/10440/6721/6720/293/23409/51100/140823/65018/9141/55486/9520/51079/79778/56947/3998/54741/27429/3329/3308/10456/2931/134266/7855/51024/55294/25793/1459/665/9530/9531/9776/10425/9049/55750	50		GO:0006626	protein targeting to mitochondrion	50/4073	98/18670	1.90758e-10	1.07753e-08	8.52215e-09	55823/7385/59286/7332/7323/706/54543/401505/84134/10452/9804/92609/10469/100287932/29928/10245/10440/6721/6720/293/23409/51100/140823/65018/9141/55486/9520/51079/79778/56947/3998/54741/27429/3329/3308/10456/2931/134266/7855/51024/55294/25793/1459/665/9530/9531/9776/10425/9049/55750	50		GO:0006414	translational elongation	64/4260	133/18670	1.22978e-10	6.97319e-09	5.52672e-09	7284/10102/6726/51091/79048/6181/6176/64965/64968/64969/92259/65993/51650/10240/10884/23107/54460/51116/51023/51373/51021/64960/63931/6183/64963/55173/65005/128308/116541/116540/122704/51258/740/26589/28977/64975/64976/51073/54148/64978/64979/51318/51263/11222/6150/51069/9801/29074/29088/6182/124995/65008/26046/10767/54676/9567/85476/90480/56648/29904/1933/7818/118487/1801	64		GO:0006626	protein targeting to mitochondrion	50/4073	98/18670	1.90758e-10	1.07735e-08	8.51311e-09	55823/7385/59286/7332/7323/706/54543/401505/84134/10452/9804/92609/10469/100287932/29928/10245/10440/6721/6720/293/23409/51100/140823/65018/9141/55486/9520/51079/79778/56947/3998/54741/27429/3329/3308/10456/2931/134266/7855/51024/55294/25793/1459/665/9530/9531/9776/10425/9049/55750	50		GO:0006414	translational elongation	64/4254	133/18670	1.15482e-10	6.54608e-09	5.19095e-09	7284/10102/6726/51091/79048/6181/6176/64965/64968/64969/92259/65993/51650/10240/10884/23107/54460/51116/51023/51373/51021/64960/63931/6183/64963/55173/65005/128308/116541/116540/122704/51258/740/26589/28977/64975/64976/51073/54148/64978/64979/51318/51263/11222/6150/51069/9801/29074/29088/6182/124995/65008/26046/10767/54676/9567/85476/90480/56648/29904/1933/7818/118487/1801	64		GO:0006414	translational elongation	64/4250	133/18670	1.10732e-10	6.27681e-09	4.97953e-09	7284/10102/6726/51091/79048/6181/6176/64965/64968/64969/92259/65993/51650/10240/10884/23107/54460/51116/51023/51373/51021/64960/63931/6183/64963/55173/65005/128308/116541/116540/122704/51258/740/26589/28977/64975/64976/51073/54148/64978/64979/51318/51263/11222/6150/51069/9801/29074/29088/6182/124995/65008/26046/10767/54676/9567/85476/90480/56648/29904/1933/7818/118487/1801	64
GO:0006986	response to unfolded protein	78/4359	176/18670	6.13958e-10	3.46338e-08	2.79455e-08	666/595/55062/7415/9217/55161/7009/51768/7094/26608/9797/201595/8614/6745/58477/5771/23645/54956/4780/51360/8720/116138/11015/51528/10525/10808/3329/3315/3313/3312/3309/22824/3308/3303/6782/3326/9709/2931/9570/2673/55033/26270/23197/23071/2081/2033/1965/80267/55741/9695/4189/11080/51726/3301/51009/79139/1649/1639/1616/9820/1491/90993/10488/10987/1047/79094/80279/6347/811/51283/10018/581/578/9531/468/440/267/118	78																																GO:0016050	vesicle organization	217/7769	325/18670	2.55525e-20	1.46311e-18	1.05837e-18	5990/9882/55048/23023/6804/2901/388552/164/84519/25946/9765/9839/8976/374666/10490/51534/23355/9525/27183/27072/23339/79720/137492/51028/26276/51160/84313/57617/64601/55823/9217/9218/6845/8674/9341/6843/7405/9101/8615/10497/7251/122553/79090/126003/51399/27095/51693/6399/7109/58485/7110/84286/55654/54732/10959/10972/10342/9519/128637/6892/6891/6890/8867/9482/8417/10228/6811/6810/6809/2054/55014/8675/23673/8677/10254/8027/5552/8878/8877/80208/6272/8724/399979/29916/29887/11267/23557/116841/9342/8773/57030/25956/22872/9871/9632/10427/10802/11196/10483/10484/9554/9919/6396/6386/6385/23256/950/51128/56681/79102/83547/51762/4218/7879/5869/10981/5873/57403/55647/81876/5861/51552/8766/5584/10113/55291/22870/5537/55111/79156/5289/8301/553115/10015/10016/5048/5027/4905/8775/375056/90411/4033/3998/55353/55004/59349/3799/63971/9798/3638/89781/3257/84376/29911/9146/9570/9527/64689/55204/64083/2801/2773/8729/26271/84067/9002/2060/8411/84062/1785/1759/8452/1075/1453/1385/23603/11151/1182/91782/79643/51510/92421/128866/29082/51652/25978/27243/57132/5119/966/23607/64753/858/811/282991/2647/10282/10564/26286/84364/375/374/282679/8943/8546/1173/8907/304/302/301/23243/84079/51479/57679/64400/208/3267	217		GO:1902850	microtubule cytoskeleton organization involved in mitosis	106/7782	131/18670	3.08758e-20	1.76792e-18	1.27914e-18	10253/9639/9183/7756/49856/9525/7415/137886/27175/7283/7272/22974/7175/8658/6905/10460/6867/25777/3925/6491/10735/10274/152185/57405/6683/9126/8243/29072/51119/89958/387/1104/5901/8480/29127/8766/84722/9055/25886/5347/5310/10464/5116/5080/5048/51203/23636/4926/83540/55968/4751/81565/54820/10403/4605/79648/4134/4085/3837/24137/9371/3796/9493/3832/3064/3304/3303/3192/29899/2801/2316/9700/114327/6993/1778/4733/10540/1639/1213/23122/23332/51510/92421/128866/25978/27243/57132/5119/11200/79598/55125/1062/1058/55755/991/891/79866/332/56647/6795/9212/6790/9181/10120/10121/8086	106		GO:0098813	nuclear chromosome segregation	183/7804	262/18670	2.42209e-20	1.38216e-18	1.00124e-18	10734/23212/11130/9183/7756/7517/9525/27183/7320/27175/7283/7273/7272/9319/51112/7175/7155/7153/8658/56158/7013/10460/256126/23353/64940/442578/442582/54441/10735/10274/152185/10615/23137/10051/9126/10592/8243/84464/22933/6421/81929/116028/80010/55781/55920/5925/5901/5889/5885/29127/8766/9232/84722/56984/9055/5518/23126/5347/54984/10464/79142/11331/23047/23244/55795/51203/23636/4926/83540/286053/25936/25836/10783/4751/10403/29781/23397/64151/23310/9918/80218/8260/80198/27030/4292/79003/79892/23383/10459/4085/8379/51451/9113/3837/200942/24137/11004/9493/3835/9928/10300/54617/3619/3550/3192/7290/113510/55869/348654/2237/55294/26271/57697/2177/81610/9700/157570/114799/2072/146956/1894/51143/1778/1843/79980/79075/11144/9787/129563/440081/1663/8452/1499/10664/54921/91782/79643/51510/92421/128866/29082/25978/27243/57132/5119/283489/55166/64105/1063/1062/81620/55755/55143/113130/990/998/996/246184/8697/991/9134/898/57820/891/9184/701/699/83990/91272/8678/7917/6795/9212/546/324/51433/29945/51529/64682/26993/10270/10096/10097	183		GO:0006613	cotranslational protein targeting to membrane	95/8453	109/18670	6.37551e-20	3.6625e-18	2.65626e-18	55176/130617/7311/9697/23471/6747/6746/6745/6726/6731/6730/6729/6728/6727/11231/7095/10952/29927/3921/6203/6202/6201/6194/6193/6191/6189/6188/6235/6234/6233/6232/6231/6230/6229/6228/6227/6224/6187/6223/6222/6217/6210/6209/6208/6207/6206/6205/6204/6181/6176/6175/6133/6132/6130/6129/6128/6125/6171/6124/6170/6169/6168/6167/6173/25873/6165/11224/6164/6161/6160/6156/6122/6159/6158/6157/6155/6154/6152/6147/9349/6146/6144/6143/6142/6141/6139/6138/9045/23521/6137/6136/6135/4736/6134/23204	95		GO:1901796	regulation of signal transduction by p53 class mediator	77/4069	180/18670	1.99326e-10	1.11569e-08	8.81794e-09	10269/112858/94241/7159/11073/6908/6879/6878/6873/8148/6884/6882/6881/6794/200734/6615/56950/23411/54700/50484/6201/6125/6154/9349/6135/84154/6119/116028/80010/5985/5932/5931/10111/5884/5810/754/5716/10419/5565/5564/5366/5300/55003/26155/9219/4194/4193/1432/7994/133746/84289/3622/3190/10614/3066/9156/2033/8445/1763/1459/1111/1108/1107/80279/1020/1017/960/7862/83990/29117/672/23246/641/83596/580/54971/207	77		GO:1901796	regulation of signal transduction by p53 class mediator	77/4073	180/18670	2.09285e-10	1.17162e-08	9.26639e-09	10269/112858/94241/7159/11073/6908/6879/6878/6873/8148/6884/6882/6881/6794/200734/6615/56950/23411/54700/50484/6201/6125/6154/9349/6135/84154/6119/116028/80010/5985/5932/5931/10111/5884/5810/754/5716/10419/5565/5564/5366/5300/55003/26155/9219/4194/4193/1432/7994/133746/84289/3622/3190/10614/3066/9156/2033/8445/1763/1459/1111/1108/1107/80279/1020/1017/960/7862/83990/29117/672/23246/641/83596/580/54971/207	77		GO:0031145	anaphase-promoting complex-dependent catabolic process	45/4260	81/18670	1.79526e-10	1.00887e-08	7.996e-09	27338/7321/7316/7311/9232/9491/5721/5714/5713/9861/5711/5710/5708/10213/5719/5718/5716/5704/5702/5701/5700/5698/5695/5694/5693/5690/5689/5688/5687/5686/5685/5684/5682/51343/26271/8452/1017/983/996/8881/9184/701/119504/51529/10393	45		GO:1901796	regulation of signal transduction by p53 class mediator	77/4073	180/18670	2.09285e-10	1.17144e-08	9.25655e-09	10269/112858/94241/7159/11073/6908/6879/6878/6873/8148/6884/6882/6881/6794/200734/6615/56950/23411/54700/50484/6201/6125/6154/9349/6135/84154/6119/116028/80010/5985/5932/5931/10111/5884/5810/754/5716/10419/5565/5564/5366/5300/55003/26155/9219/4194/4193/1432/7994/133746/84289/3622/3190/10614/3066/9156/2033/8445/1763/1459/1111/1108/1107/80279/1020/1017/960/7862/83990/29117/672/23246/641/83596/580/54971/207	77		GO:0031145	anaphase-promoting complex-dependent catabolic process	45/4254	81/18670	1.70894e-10	9.60057e-09	7.61313e-09	27338/7321/7316/7311/9232/9491/5721/5714/5713/9861/5711/5710/5708/10213/5719/5718/5716/5704/5702/5701/5700/5698/5695/5694/5693/5690/5689/5688/5687/5686/5685/5684/5682/51343/26271/8452/1017/983/996/8881/9184/701/119504/51529/10393	45		GO:0031145	anaphase-promoting complex-dependent catabolic process	45/4250	81/18670	1.65362e-10	9.28979e-09	7.36979e-09	27338/7321/7316/7311/9232/9491/5721/5714/5713/9861/5711/5710/5708/10213/5719/5718/5716/5704/5702/5701/5700/5698/5695/5694/5693/5690/5689/5688/5687/5686/5685/5684/5682/51343/26271/8452/1017/983/996/8881/9184/701/119504/51529/10393	45
GO:0006626	protein targeting to mitochondrion	51/4359	98/18670	6.4661e-10	3.61529e-08	2.91712e-08	22885/55823/7385/59286/7332/7323/706/54543/401505/84134/10452/9804/92609/10469/100287932/29928/10245/10440/6721/6720/293/23409/51100/140823/65018/9141/55486/9520/51079/79778/56947/3998/54741/27429/3329/3308/10456/2931/134266/7855/51024/55294/25793/1459/665/9530/9531/9776/10425/9049/55750	51																																GO:1902850	microtubule cytoskeleton organization involved in mitosis	106/7769	131/18670	2.65983e-20	1.50951e-18	1.09193e-18	10253/9639/9183/7756/49856/9525/7415/137886/27175/7283/7272/22974/7175/8658/6905/10460/6867/25777/3925/6491/10735/10274/152185/57405/6683/9126/8243/29072/51119/89958/387/1104/5901/8480/29127/8766/84722/9055/25886/5347/5310/10464/5116/5080/5048/51203/23636/4926/83540/55968/4751/81565/54820/10403/4605/79648/4134/4085/3837/24137/9371/3796/9493/3832/3064/3304/3303/3192/29899/2801/2316/9700/114327/6993/1778/4733/10540/1639/1213/23122/23332/51510/92421/128866/25978/27243/57132/5119/11200/79598/55125/1062/1058/55755/991/891/79866/332/56647/6795/9212/6790/9181/10120/10121/8086	106		GO:0016050	vesicle organization	217/7782	325/18670	3.24821e-20	1.84343e-18	1.33378e-18	5990/9882/55048/23023/6804/2901/388552/164/84519/25946/9765/9839/8976/374666/10490/51534/23355/9525/27183/27072/23339/79720/137492/51028/26276/51160/84313/57617/64601/55823/9217/9218/6845/8674/9341/6843/7405/9101/8615/10497/7251/122553/79090/126003/51399/27095/51693/6399/7109/58485/7110/84286/55654/54732/10959/10972/10342/9519/128637/6892/6891/6890/8867/9482/8417/10228/6811/6810/6809/2054/55014/8675/23673/8677/10254/8027/5552/8878/8877/80208/6272/8724/399979/29916/29887/11267/23557/116841/9342/8773/57030/25956/22872/9871/9632/10427/10802/11196/10483/10484/9554/9919/6396/6386/6385/23256/950/51128/56681/79102/83547/51762/4218/7879/5869/10981/5873/57403/55647/81876/5861/51552/8766/5584/10113/55291/22870/5537/55111/79156/5289/8301/553115/10015/10016/5048/5027/4905/8775/375056/90411/4033/3998/55353/55004/59349/3799/63971/9798/3638/89781/3257/84376/29911/9146/9570/9527/64689/55204/64083/2801/2773/8729/26271/84067/9002/2060/8411/84062/1785/1759/8452/1075/1453/1385/23603/11151/1182/91782/79643/51510/92421/128866/29082/51652/25978/27243/57132/5119/966/23607/64753/858/811/282991/2647/10282/10564/26286/84364/375/374/282679/8943/8546/1173/8907/304/302/301/23243/84079/51479/57679/64400/208/3267	217		GO:1901796	regulation of signal transduction by p53 class mediator	136/7804	180/18670	2.43504e-20	1.38216e-18	1.00124e-18	23212/84126/25946/10269/7486/7314/91875/8805/51499/22974/7161/112858/94241/7159/11073/7156/6908/51616/6880/6879/6878/6877/6875/83860/6873/8148/6884/6883/6882/6881/6872/11198/6794/6749/200734/161742/6615/56950/23411/133383/54700/50484/6201/6125/6154/9349/6135/84154/6119/6118/6117/80196/116028/80010/5985/5984/5983/5982/5932/5931/5928/5883/10111/5884/5810/754/5716/55170/10419/51422/5571/5565/5564/5562/10848/5371/5366/5300/51230/55003/4839/26155/4683/9219/4282/64769/4194/4193/53615/8550/1432/23028/7994/10524/133746/84289/3622/3190/204851/10614/3066/3065/9156/2033/10919/79813/9521/8444/8445/1859/1763/1655/1460/1459/1457/11200/1111/1108/1107/80279/1020/1017/960/7862/83990/29117/672/23246/641/83596/580/54971/9212/6790/545/207	136		GO:0048285	organelle fission	298/8453	449/18670	6.76848e-20	3.82003e-18	2.77051e-18	10734/25970/23212/8438/1028/83987/9639/11130/9183/7756/7517/49856/9525/27183/55737/10600/137886/23304/27338/7320/7314/27175/7283/7273/7272/9319/22974/7175/7155/7153/8658/65084/7040/56158/7013/10460/256126/23353/6773/10735/10274/56907/152185/8877/6683/10615/23137/10051/9126/10592/8243/84464/29988/91137/51547/22933/81929/6152/80010/55781/387/1104/5925/5902/5901/25788/5889/5890/5888/10111/5885/5810/29127/8766/9232/84722/56984/5719/29893/10419/5573/9055/55844/5518/23126/5347/23236/9088/54984/65018/5300/10464/55023/79142/11331/5824/8799/57026/23047/23244/55795/4976/23363/51203/23636/4926/83540/286053/25936/55968/10201/25836/4779/10783/4751/81565/54820/10403/29781/23397/64151/23310/9918/80218/8260/80179/4605/4600/80198/79594/9650/51537/27085/4439/4437/84057/27030/4292/4288/79003/56947/23383/84930/10459/9587/4085/8379/4041/51451/3837/200942/116138/24137/9371/11004/3796/9493/3835/9928/3832/10300/54617/3622/3619/3550/3479/3304/3303/3297/3192/7290/113510/2801/348654/51343/2316/51024/63979/54461/26271/57697/2177/2175/9700/2072/146956/51143/1843/79980/79075/4733/10059/11144/9787/129563/1723/23259/80821/23113/9820/8452/9150/1352/23122/23332/1164/54921/91782/79643/51510/92421/128866/29082/25978/27243/57132/5119/11200/1111/283489/79598/64793/55125/64105/1063/1062/81620/1027/55755/8621/55143/113130/990/996/246184/995/994/8697/991/8555/8556/9134/898/57820/891/858/811/79703/9184/701/699/83990/675/79866/91272/664/332/8678/56647/7917/6795/9212/54998/6790/546/259266/324/54443/51433/29945/51529/64682/26993/10270/10096/10097/10005/8086/10040/56154/11022/5892/84687/148479/92960/440145/4487/55154/26013/9735/84861/3833/9585/81930/64423/2827/1613/472	298		GO:1903749	positive regulation of establishment of protein localization to mitochondrion	35/4069	58/18670	2.40642e-10	1.33503e-08	1.05515e-08	7534/10971/7533/7532/7531/7529/55823/59286/7332/7323/7159/54543/7029/7027/6721/51100/5534/5533/5366/65018/9141/9520/79778/5599/54741/27429/2931/7855/55294/1869/1459/841/572/9776/10425	35		GO:1903749	positive regulation of establishment of protein localization to mitochondrion	35/4073	58/18670	2.47596e-10	1.37383e-08	1.08656e-08	7534/10971/7533/7532/7531/7529/55823/59286/7332/7323/7159/54543/7029/7027/6721/51100/5534/5533/5366/65018/9141/9520/79778/5599/54741/27429/2931/7855/55294/1869/1459/841/572/9776/10425	35		GO:0006986	response to unfolded protein	78/4260	176/18670	1.94941e-10	1.0858e-08	8.60573e-09	595/55062/7415/9217/55161/7009/51768/7094/26608/9797/201595/8614/6745/58477/5771/23645/54956/4780/51360/8720/116138/11015/51528/10525/10808/3329/3315/3313/3312/3309/22824/3308/3303/6782/3326/9709/2931/9570/2673/55033/26270/23197/23071/2081/2033/1965/80267/55741/9695/4189/11080/51726/3301/51009/79139/1649/1639/1616/9820/1491/90993/10488/10987/1047/79094/80279/6347/811/51283/10018/581/578/9531/468/440/267/118/5295	78		GO:1903749	positive regulation of establishment of protein localization to mitochondrion	35/4073	58/18670	2.47596e-10	1.37361e-08	1.08541e-08	7534/10971/7533/7532/7531/7529/55823/59286/7332/7323/7159/54543/7029/7027/6721/51100/5534/5533/5366/65018/9141/9520/79778/5599/54741/27429/2931/7855/55294/1869/1459/841/572/9776/10425	35		GO:0006986	response to unfolded protein	78/4254	176/18670	1.81576e-10	1.01104e-08	8.01742e-09	595/55062/7415/9217/55161/7009/51768/7094/26608/9797/201595/8614/6745/58477/5771/23645/54956/4780/51360/8720/116138/11015/51528/10525/10808/3329/3315/3313/3312/3309/22824/3308/3303/6782/3326/9709/2931/9570/2673/55033/26270/23197/23071/2081/2033/1965/80267/55741/9695/4189/11080/51726/3301/51009/79139/1649/1639/1616/9820/1491/90993/10488/10987/1047/79094/80279/6347/811/51283/10018/581/578/9531/468/440/267/118/5295	78		GO:0006986	response to unfolded protein	78/4250	176/18670	1.73162e-10	9.64193e-09	7.64915e-09	595/55062/7415/9217/55161/7009/51768/7094/26608/9797/201595/8614/6745/58477/5771/23645/54956/4780/51360/8720/116138/11015/51528/10525/10808/3329/3315/3313/3312/3309/22824/3308/3303/6782/3326/9709/2931/9570/2673/55033/26270/23197/23071/2081/2033/1965/80267/55741/9695/4189/11080/51726/3301/51009/79139/1649/1639/1616/9820/1491/90993/10488/10987/1047/79094/80279/6347/811/51283/10018/581/578/9531/468/440/267/118/5295	78
GO:1903322	positive regulation of protein modification by small protein conjugation or removal	64/4359	135/18670	7.40935e-10	4.10634e-08	3.31334e-08	4092/51588/11065/9759/8915/331/57599/7415/27338/7332/7329/7321/57761/7189/10210/10318/51256/10010/6502/59343/25950/56254/25898/83593/5861/754/26191/5716/65018/5300/57162/553115/10016/22976/9111/54602/80762/23077/84930/5601/266740/23640/3309/2931/2801/26354/51343/2280/55294/26272/57697/79139/84259/23142/8452/9646/55743/80279/672/648/91947/57561/409/284	64																																GO:1903320	regulation of protein modification by small protein conjugation or removal	165/7769	231/18670	2.79097e-20	1.57005e-18	1.13572e-18	9683/8915/80149/331/55100/57599/51160/7415/7375/23376/165324/51035/51366/29979/7337/27338/7334/7332/7329/7321/7314/706/54765/6737/57761/7189/10210/54472/10318/7128/7046/51256/10010/6872/10273/8877/6502/6478/59343/9733/25950/6201/6188/6187/6125/9349/6135/9810/56254/54778/8767/5970/25898/83593/5861/754/26191/5728/5716/5663/10196/5347/9373/54984/65018/5300/10401/8554/79142/57162/553115/10016/22976/11315/54726/55611/8473/9111/54602/80762/23077/79594/2475/27085/84930/5601/51438/266740/4101/10459/4085/23028/10625/83737/9636/10075/23640/3309/3304/3303/3326/3320/10362/10363/9709/55869/8841/23560/2931/2874/64689/2801/26354/11146/2729/51343/2534/2280/10116/55527/55294/26271/26272/26232/57697/55215/151636/10059/3300/3301/79139/84259/23142/123879/55208/54165/1616/8452/9646/1499/1407/150684/55743/1025/80279/1020/991/8555/819/672/648/329/9529/9532/8312/9474/91947/57561/409/408/405/284/207/7965/25	165		GO:1903320	regulation of protein modification by small protein conjugation or removal	165/7782	231/18670	3.41207e-20	1.91944e-18	1.38877e-18	9683/8915/80149/331/55100/57599/51160/7415/7375/23376/165324/51035/51366/29979/7337/27338/7334/7332/7329/7321/7314/706/54765/6737/57761/7189/10210/54472/10318/7128/7046/51256/10010/6872/10273/8877/6502/6478/59343/9733/25950/6201/6188/6187/6125/9349/6135/9810/56254/54778/8767/5970/25898/83593/5861/754/26191/5728/5716/5663/10196/5347/9373/54984/65018/5300/10401/8554/79142/57162/553115/10016/22976/11315/54726/55611/8473/9111/54602/80762/23077/79594/2475/27085/84930/5601/51438/266740/4101/10459/4085/23028/10625/83737/9636/10075/23640/3309/3304/3303/3326/3320/10362/10363/9709/55869/8841/23560/2931/2874/64689/2801/26354/11146/2729/51343/2534/2280/10116/55527/55294/26271/26272/26232/57697/55215/151636/10059/3300/3301/79139/84259/23142/123879/55208/54165/1616/8452/9646/1499/1407/150684/55743/1025/80279/1020/991/8555/819/672/648/329/9529/9532/8312/9474/91947/57561/409/408/405/284/207/7965/25	165		GO:0007051	spindle organization	130/7804	170/18670	2.6763e-20	1.50577e-18	1.09078e-18	9639/7756/49856/9525/7415/7405/85378/114791/27229/10426/10844/27175/7283/81027/203068/7272/22974/7175/8658/6905/10460/6867/25777/3925/6491/10735/10274/152185/57405/6683/10615/9126/8243/26054/51119/29901/6188/6047/387/1104/5901/8480/29127/8766/84722/9055/5518/25886/5347/5310/10464/5116/23636/4926/83540/140609/10783/4751/10403/9611/4627/4605/4292/22924/10982/22919/4134/84445/3837/24137/9371/3796/9493/3832/54617/3304/3303/3192/8841/93323/55559/54801/23354/54930/55142/115106/29899/2801/2316/26271/7430/9700/114327/1778/4733/1739/10540/1639/1453/1213/23122/23332/9793/51510/92421/128866/25978/27243/57132/5119/11200/1107/79598/80254/55125/153241/387103/1062/991/891/26112/79866/332/56647/6795/9212/6790/546/259266/8086	130		GO:0051186	cofactor metabolic process	298/8453	449/18670	6.76848e-20	3.82003e-18	2.77051e-18	8034/79646/10811/4598/441024/80221/7415/7390/7389/29914/7298/706/27010/51522/79178/117145/9524/6948/6947/8801/8802/8803/6774/6697/6647/23657/6515/6513/51629/54977/6576/6573/4891/6472/6470/6319/55316/55312/5880/5879/23475/5860/5805/29968/5646/9588/25824/10549/10935/7001/5052/160760/9374/5538/5498/79717/60490/55163/10654/65018/10400/51248/57026/8566/57107/23590/55066/5163/8050/5162/5160/5096/5095/84105/5092/83666/54956/11315/55229/54995/26873/4967/283927/83594/80224/10101/4682/4846/23530/4837/349565/64802/27247/9054/4780/4779/4704/27158/10135/55191/65220/4597/4552/4548/10588/4524/10797/25902/4522/84245/27304/4338/4337/55034/64210/27249/25974/326625/23417/4258/4257/84693/64087/56922/51562/27430/4144/55788/11019/8942/23479/122961/81689/3658/3418/3417/200205/3313/3320/7923/3295/51144/150274/3163/3157/3156/3155/3145/10013/3050/3049/3048/3047/3046/3045/3040/3039/3029/2954/2952/2950/9446/2948/2947/2946/2944/373156/2937/2936/2879/10243/10539/51022/2739/2686/2678/8836/79017/2730/2729/2644/2643/2639/2618/2593/2539/2534/2395/2356/80308/2235/2232/2194/55711/84188/23474/58478/79993/79071/60481/64834/27102/1738/1737/1719/8694/79877/1622/1535/1727/1528/1497/9946/54677/1371/1355/1352/57017/10229/51004/84274/51117/51805/27235/80219/93058/80347/55748/171425/57019/9391/494143/79094/51293/84869/847/801/686/654483/552900/645/644/56898/471/51074/262/7915/160428/212/211/210/207/8574/8644/1646/1645/231/10327/23382/10768/191/125061/55902/6296/348158/116285/51703/2182/2181/2180/197322/23597/10005/11332/55856/47/84320/38/31/5826/215/4363/10058/60496/402055/6708/8884/113235/81034/5644/80025/53354/200035/79066/3620/3141/2348/84649	298		GO:0140014	mitotic nuclear division	102/4069	264/18670	3.25218e-10	1.78841e-08	1.41348e-08	9183/7756/49856/27183/137886/27338/27175/7283/8658/7040/10735/10274/152185/23137/9126/51547/22933/6152/387/5902/5885/9232/84722/56984/10419/5518/9088/54984/5300/10464/11331/57026/23047/23244/55795/83540/286053/25936/55968/10201/25836/4779/54820/10403/23397/23310/9918/80218/8260/4288/79003/23383/10459/9587/3837/9493/10300/54617/3619/3550/3303/7290/2801/2316/26271/51143/1843/9787/9820/8452/23332/79643/51510/92421/29082/57132/5119/1111/283489/64793/55125/64105/81620/1027/55755/990/996/8556/858/9184/701/699/79866/91272/332/8678/6795/546/324/51529/10270/8086	102		GO:0045333	cellular respiration	81/4073	194/18670	3.01551e-10	1.65853e-08	1.31173e-08	440567/79751/48/7415/27089/7388/7385/10975/10131/6901/6834/8802/8803/114789/79085/9016/10165/6391/6390/11232/87178/65018/5162/5160/4967/84273/23530/4731/4729/4728/374291/4726/4724/4719/4717/4714/4713/4712/4711/4709/54539/4716/4707/91942/51103/4706/4704/4702/4698/4696/51079/126328/4694/10514/9650/4200/23479/3658/3420/3418/2271/79072/81889/2110/2109/2108/1738/55526/54205/1351/1345/1340/1337/1327/57017/80219/983/664/2647/158/1743	81		GO:0006354	DNA-templated transcription, elongation	56/4260	112/18670	2.76308e-10	1.52551e-08	1.20907e-08	30834/80349/221830/10102/8563/79736/6919/6917/6908/79101/9013/9014/9015/6830/29072/22828/23168/9025/165918/5439/5438/5437/5432/5430/64425/84172/55795/55193/22916/4331/4298/123169/55677/3150/404672/2967/2966/2962/2146/2074/2071/26610/55140/55250/22936/55837/85403/7919/9646/1022/10849/904/902/10189/25885/55840	56		GO:0140014	mitotic nuclear division	102/4073	264/18670	3.44566e-10	1.89481e-08	1.49726e-08	9183/7756/49856/27183/137886/27338/27175/7283/8658/7040/10735/10274/152185/23137/9126/51547/22933/6152/387/5902/5885/9232/84722/56984/10419/5518/9088/54984/5300/10464/11331/57026/23047/23244/55795/83540/286053/25936/55968/10201/25836/4779/54820/10403/23397/23310/9918/80218/8260/4288/79003/23383/10459/9587/3837/9493/10300/54617/3619/3550/3303/7290/2801/2316/26271/51143/1843/9787/9820/8452/23332/79643/51510/92421/29082/57132/5119/1111/283489/64793/55125/64105/81620/1027/55755/990/996/8556/858/9184/701/699/79866/91272/332/8678/6795/546/324/51529/10270/8086	102		GO:0006354	DNA-templated transcription, elongation	56/4254	112/18670	2.6105e-10	1.44082e-08	1.14255e-08	30834/80349/221830/10102/8563/79736/6919/6917/6908/79101/9013/9014/9015/6830/29072/22828/23168/9025/165918/5439/5438/5437/5432/5430/64425/84172/55795/55193/22916/4331/4298/123169/55677/3150/404672/2967/2966/2962/2146/2074/2071/26610/55140/55250/22936/55837/85403/7919/9646/1022/10849/904/902/10189/25885/55840	56		GO:0006354	DNA-templated transcription, elongation	56/4250	112/18670	2.51333e-10	1.38718e-08	1.10048e-08	30834/80349/221830/10102/8563/79736/6919/6917/6908/79101/9013/9014/9015/6830/29072/22828/23168/9025/165918/5439/5438/5437/5432/5430/64425/84172/55795/55193/22916/4331/4298/123169/55677/3150/404672/2967/2966/2962/2146/2074/2071/26610/55140/55250/22936/55837/85403/7919/9646/1022/10849/904/902/10189/25885/55840	56
GO:0051656	establishment of organelle localization	147/4359	401/18670	9.55361e-10	5.24867e-08	4.23507e-08	3996/84501/9183/51042/7534/10652/55062/8976/8936/27183/8615/201294/137886/7320/122553/126003/27095/51693/58485/22906/1861/54732/10959/10972/10342/7013/55773/25777/23353/6813/6811/10948/152185/80208/8723/9342/9368/9871/10427/10802/9554/6396/55153/23513/6284/6209/89941/27342/5873/81876/5861/84722/22870/5537/54984/65018/8301/10464/5195/553115/5170/10016/5080/5048/4976/4927/83540/55968/51068/54820/10403/4641/80179/4627/4292/8195/79003/79648/90411/4131/3998/3837/59349/22920/3799/9493/63971/10300/8517/3064/29899/9570/9527/2801/8729/2624/9846/29109/9638/60412/3692/1778/84062/1759/9787/1739/51164/1639/8452/1075/1499/1453/26958/23332/79643/51510/92421/29082/57132/5119/283489/153241/55166/1058/81620/55755/1020/8832/867/64149/91272/282991/2647/10282/8678/585/583/537/9181/10239/1176/10947/8943/136/10097/10120/55860	147																																GO:0016241	regulation of macroautophagy	130/7769	171/18670	4.15471e-20	2.31688e-18	1.67596e-18	4943/57521/340371/79443/51322/55737/112936/9559/55187/54832/7405/57602/84749/8408/56893/29978/29979/7249/7248/10206/54543/29110/6829/9517/10558/58533/27131/57154/153129/23411/51100/83667/27244/9554/60592/23256/64121/10325/10670/6048/10193/8767/6009/9821/5899/5868/25782/22930/81876/5768/51422/5571/5566/5565/5564/5562/26073/79837/8396/5305/65018/11040/200576/5290/79142/5049/10133/26471/10641/4864/2475/8897/4534/64223/9927/5599/5595/6885/90678/23367/8649/28956/55004/8517/90410/3064/27429/3091/10013/26086/2773/2629/2597/9637/9638/23265/60412/55763/2081/23274/128866/29082/1020/11140/836/826/823/10241/203228/665/664/8678/9531/51606/9550/529/51382/528/526/523/155066/8992/9114/527/533/23545/535/23400/9776/207	130		GO:0016241	regulation of macroautophagy	130/7782	171/18670	4.92933e-20	2.74885e-18	1.98888e-18	4943/57521/340371/79443/51322/55737/112936/9559/55187/54832/7405/57602/84749/8408/56893/29978/29979/7249/7248/10206/54543/29110/6829/9517/10558/58533/27131/57154/153129/23411/51100/83667/27244/9554/60592/23256/64121/10325/10670/6048/10193/8767/6009/9821/5899/5868/25782/22930/81876/5768/51422/5571/5566/5565/5564/5562/26073/79837/8396/5305/65018/11040/200576/5290/79142/5049/10133/26471/10641/4864/2475/8897/4534/64223/9927/5599/5595/6885/90678/23367/8649/28956/55004/8517/90410/3064/27429/3091/10013/26086/2773/2629/2597/9637/9638/23265/60412/55763/2081/23274/128866/29082/1020/11140/836/826/823/10241/203228/665/664/8678/9531/51606/9550/529/51382/528/526/523/155066/8992/9114/527/533/23545/535/23400/9776/207	130		GO:1902850	microtubule cytoskeleton organization involved in mitosis	106/7804	131/18670	3.9709e-20	2.21472e-18	1.60435e-18	10253/9639/9183/7756/49856/9525/7415/137886/27175/7283/7272/22974/7175/8658/6905/10460/6867/25777/3925/6491/10735/10274/152185/57405/6683/9126/8243/29072/51119/89958/387/1104/5901/8480/29127/8766/84722/9055/25886/5347/5310/10464/5116/5080/5048/51203/23636/4926/83540/55968/4751/81565/54820/10403/4605/79648/4134/4085/3837/24137/9371/3796/9493/3832/3064/3304/3303/3192/29899/2801/2316/9700/114327/6993/1778/4733/10540/1639/1213/23122/23332/51510/92421/128866/25978/27243/57132/5119/11200/79598/55125/1062/1058/55755/991/891/79866/332/56647/6795/9212/6790/9181/10120/10121/8086	106		GO:0031331	positive regulation of cellular catabolic process	249/8453	362/18670	6.85098e-20	3.83298e-18	2.7799e-18	114881/3184/79443/957/677/7538/90637/56829/80149/26137/253943/51441/51322/55737/55187/54832/55823/7415/7405/8078/5976/8408/29978/29979/7249/7248/81603/201292/6737/10206/57761/28951/53373/58476/94241/54543/10140/23112/27327/7133/7128/9528/29110/6872/258010/6832/6829/6613/7341/10273/6794/400410/9517/10558/122809/51429/57154/22933/23411/51100/6449/83667/27244/60592/9475/6093/51136/9810/154214/127544/25897/91445/9781/11236/8767/5962/25898/149041/9978/55147/5899/5886/25782/22930/9698/754/5770/2185/5747/5728/5716/5704/5701/5700/5663/5580/5562/5436/87178/57104/5347/79156/79837/8396/5305/65018/11040/5291/8554/5261/5208/255738/11315/5049/29763/26986/5027/10133/26471/51667/10641/23530/4780/340719/79594/92140/4478/4343/9927/56339/57721/4193/5601/5595/6885/64110/90678/3949/23367/8570/9817/10524/83737/8660/8517/3479/3064/23640/3304/3303/3320/3297/10236/3146/3091/9709/10013/9567/2932/2931/26086/2773/26058/2729/2629/5045/2309/2332/201163/55294/25793/26263/26234/116224/11124/7430/2103/2021/440275/55741/9695/1855/151636/3300/170506/65992/79016/1612/1601/1075/1454/1453/1452/9337/29883/246175/23019/23274/55743/11140/975/28952/863/10241/203228/7832/665/664/8678/10018/10134/55212/581/7917/9531/9532/572/8312/6790/4287/10533/9474/405/10425/25820/348/54467/55626/208/207/8754/51099/215/678/57690/160418/148022/9604/1263/5209/51085/79066/79068/7957/207063/55070/1374/10645/472	249		GO:0070646	protein modification by small protein removal	112/4069	299/18670	3.96705e-10	2.16256e-08	1.70919e-08	57599/80124/7415/7874/159195/54532/8078/84196/55031/9736/23032/84669/84749/29761/27005/10868/9958/9097/219333/8237/7398/51720/51377/7347/51035/7321/7316/7311/7189/7186/1861/9804/79155/10318/29844/10010/6881/10474/8464/8027/8724/4088/4087/6502/6478/59343/8607/63891/8737/387/9491/5721/5714/5713/9861/5711/5710/5708/10213/5719/5718/5716/5704/5702/5701/5700/5698/5695/5694/5693/5690/5689/5688/5687/5686/5685/5684/5682/55593/54726/4792/4738/4609/4194/4193/10445/6885/9929/54617/8517/9146/3054/2873/3607/2033/10920/50813/10987/51138/9318/63967/983/672/8678/580/29086/4287/409/324/93973/86/60	112		GO:0140014	mitotic nuclear division	102/4073	264/18670	3.44566e-10	1.87864e-08	1.48581e-08	9183/7756/49856/27183/137886/27338/27175/7283/8658/7040/10735/10274/152185/23137/9126/51547/22933/6152/387/5902/5885/9232/84722/56984/10419/5518/9088/54984/5300/10464/11331/57026/23047/23244/55795/83540/286053/25936/55968/10201/25836/4779/54820/10403/23397/23310/9918/80218/8260/4288/79003/23383/10459/9587/3837/9493/10300/54617/3619/3550/3303/7290/2801/2316/26271/51143/1843/9787/9820/8452/23332/79643/51510/92421/29082/57132/5119/1111/283489/64793/55125/64105/81620/1027/55755/990/996/8556/858/9184/701/699/79866/91272/332/8678/6795/546/324/51529/10270/8086	102		GO:0035966	response to topologically incorrect protein	85/4260	199/18670	3.00992e-10	1.64734e-08	1.30563e-08	595/55062/7415/9217/55757/1861/55161/7009/51768/7094/26608/9797/201595/8614/6745/58477/6388/5771/23645/54956/4780/51360/8720/116138/11015/51528/10525/10808/3329/3315/3313/3312/3309/22824/3308/3303/6782/3326/9709/10013/2931/9570/2673/55033/26270/23197/23071/2081/2033/1965/80267/55741/9695/4189/11080/79982/51726/3301/51009/79139/1649/1639/1616/9820/8452/1491/90993/10488/10987/1047/79094/80279/6347/811/51283/10018/581/578/9531/4287/468/440/267/118/5295	85		GO:0070646	protein modification by small protein removal	112/4073	299/18670	4.21674e-10	2.29867e-08	1.81638e-08	57599/80124/7415/7874/159195/54532/8078/84196/55031/9736/23032/84669/84749/29761/27005/10868/9958/9097/219333/8237/7398/51720/51377/7347/51035/7321/7316/7311/7189/7186/1861/9804/79155/10318/29844/10010/6881/10474/8464/8027/8724/4088/4087/6502/6478/59343/8607/63891/8737/387/9491/5721/5714/5713/9861/5711/5710/5708/10213/5719/5718/5716/5704/5702/5701/5700/5698/5695/5694/5693/5690/5689/5688/5687/5686/5685/5684/5682/55593/54726/4792/4738/4609/4194/4193/10445/6885/9929/54617/8517/9146/3054/2873/3607/2033/10920/50813/10987/51138/9318/63967/983/672/8678/580/29086/4287/409/324/93973/86/60	112		GO:0035966	response to topologically incorrect protein	85/4254	199/18670	2.79388e-10	1.52861e-08	1.21217e-08	595/55062/7415/9217/55757/1861/55161/7009/51768/7094/26608/9797/201595/8614/6745/58477/6388/5771/23645/54956/4780/51360/8720/116138/11015/51528/10525/10808/3329/3315/3313/3312/3309/22824/3308/3303/6782/3326/9709/10013/2931/9570/2673/55033/26270/23197/23071/2081/2033/1965/80267/55741/9695/4189/11080/79982/51726/3301/51009/79139/1649/1639/1616/9820/8452/1491/90993/10488/10987/1047/79094/80279/6347/811/51283/10018/581/578/9531/4287/468/440/267/118/5295	85		GO:0035966	response to topologically incorrect protein	85/4250	199/18670	2.65825e-10	1.45441e-08	1.15382e-08	595/55062/7415/9217/55757/1861/55161/7009/51768/7094/26608/9797/201595/8614/6745/58477/6388/5771/23645/54956/4780/51360/8720/116138/11015/51528/10525/10808/3329/3315/3313/3312/3309/22824/3308/3303/6782/3326/9709/10013/2931/9570/2673/55033/26270/23197/23071/2081/2033/1965/80267/55741/9695/4189/11080/79982/51726/3301/51009/79139/1649/1639/1616/9820/8452/1491/90993/10488/10987/1047/79094/80279/6347/811/51283/10018/581/578/9531/4287/468/440/267/118/5295	85
GO:0006457	protein folding	94/4359	227/18670	9.65994e-10	5.26134e-08	4.24529e-08	1191/7415/7411/55898/51035/7265/10131/27433/1861/6950/6905/6904/6902/6767/6625/64374/6449/10856/5903/5700/5589/10549/53938/10105/5480/10471/5204/5203/81572/9601/2923/79031/5082/9141/134492/10726/4820/55768/4802/9761/8195/8425/3998/10808/3329/23640/3315/3313/3312/3309/22824/3303/6782/3326/134266/59345/2782/2773/2580/2288/2281/2280/23071/548645/134218/27000/64215/10049/11080/79982/51726/3301/1676/79139/10283/1459/10491/1047/26973/55664/11140/10694/10574/22948/7203/811/9529/9530/9531/9532/267/79087/9049/51327	94																																GO:0006612	protein targeting to membrane	148/7769	202/18670	4.91815e-20	2.71897e-18	1.96681e-18	55670/55176/55048/9344/130617/51114/55625/64429/55146/51304/254359/253832/51201/131540/84243/79683/84885/79720/137492/6845/7311/9697/23471/2040/6747/6746/6745/6726/6731/6730/6729/6728/6727/6449/11231/7095/10952/29927/6386/3921/6203/6202/6201/6194/6193/6191/6189/6188/6235/6234/6233/6232/6231/6230/6229/6228/6227/6224/6187/6223/6222/6217/6210/6209/6208/6207/6206/6205/6204/6181/6176/6175/6133/6132/6130/6129/6128/6125/6171/6124/6170/6169/6168/6167/6173/25873/6165/11224/6164/6161/6160/6156/6122/6159/6158/6157/6155/6154/6152/6147/9349/6146/6144/6143/6142/6141/6139/6138/9045/23521/6137/6136/6135/4736/6134/27342/51762/117177/5621/5584/5830/8504/5824/9409/56288/5058/4641/56947/9270/51763/23463/3309/3265/51125/2664/2534/51024/60412/2064/10519/128866/29082/1121/1020/64422/23204/288/208	148		GO:0006612	protein targeting to membrane	148/7782	202/18670	5.92466e-20	3.27542e-18	2.36986e-18	55670/55176/55048/9344/130617/51114/55625/64429/55146/51304/254359/253832/51201/131540/84243/79683/84885/79720/137492/6845/7311/9697/23471/2040/6747/6746/6745/6726/6731/6730/6729/6728/6727/6449/11231/7095/10952/29927/6386/3921/6203/6202/6201/6194/6193/6191/6189/6188/6235/6234/6233/6232/6231/6230/6229/6228/6227/6224/6187/6223/6222/6217/6210/6209/6208/6207/6206/6205/6204/6181/6176/6175/6133/6132/6130/6129/6128/6125/6171/6124/6170/6169/6168/6167/6173/25873/6165/11224/6164/6161/6160/6156/6122/6159/6158/6157/6155/6154/6152/6147/9349/6146/6144/6143/6142/6141/6139/6138/9045/23521/6137/6136/6135/4736/6134/27342/51762/117177/5621/5584/5830/8504/5824/9409/56288/5058/4641/56947/9270/51763/23463/3309/3265/51125/2664/2534/51024/60412/2064/10519/128866/29082/1121/1020/64422/23204/288/208	148		GO:0140056	organelle localization by membrane tethering	129/7804	169/18670	4.94382e-20	2.73359e-18	1.98022e-18	146057/6804/9545/5341/7532/7531/10652/10490/11311/26276/65082/57617/55823/9217/8673/9341/8615/10497/7283/10383/203068/7277/7846/51259/26123/79600/6814/6813/9482/8417/10228/6811/6810/6809/2054/55014/8675/23673/8677/8636/9342/9814/10806/132320/152579/23256/5899/10244/51762/4218/117177/5865/8766/10890/5577/5566/5518/8541/10733/5347/118987/5116/5108/5048/8481/4957/4905/261734/4751/121441/54820/64598/54903/22919/9657/3320/93323/55559/54801/23354/54930/55142/115106/11116/54536/10640/60412/57488/23344/8655/1781/1778/11258/10540/1639/1454/1453/11064/23332/9793/1069/79598/84902/84131/79959/80321/80254/9702/95681/80184/11190/55125/22897/22995/9662/55835/55755/983/9738/858/80776/27077/22863/7840/10142/54806/10121/57787/91147	129		GO:0008033	tRNA processing	109/8453	130/18670	7.75979e-20	4.30401e-18	3.12152e-18	54522/9836/144233/91801/339487/10785/9097/81605/129450/127253/55253/283989/79042/80746/116461/142940/83707/51095/55687/55006/115708/57570/79979/81627/51504/60487/55621/54802/1787/51002/112858/25917/80745/55623/54974/63892/6894/6741/22928/22929/84881/10799/10557/10556/54913/79897/11102/81890/126789/54517/83480/150962/80324/10248/51367/10775/10940/51728/64172/55644/221078/63899/54888/55226/25821/27304/79828/131965/55798/339175/4234/11157/8270/112970/3028/84705/2926/24140/10667/283742/26610/55140/55250/60528/55520/11062/56931/64118/285381/1653/348180/90353/1478/10898/29894/10978/54901/51654/84267/79074/8846/113179/134637/23536/57505/441250/51605/55039/123263	109		GO:0031570	DNA integrity checkpoint	69/4069	157/18670	4.16743e-10	2.25221e-08	1.78005e-08	595/91603/7508/51322/51720/7158/11073/7153/261726/54962/8563/7029/7027/51347/25949/6419/6154/79621/60561/55159/5934/5884/5810/5781/3276/5591/5514/8682/4998/8883/80198/4194/4193/1432/25896/25988/26058/51343/10116/26270/26272/2033/146956/144455/1869/51514/1763/7919/8451/8738/4850/4848/23019/63967/1111/81620/1027/80279/1017/983/990/10498/7832/83990/672/641/581/29086/1820	69		GO:0070646	protein modification by small protein removal	112/4073	299/18670	4.21674e-10	2.27922e-08	1.80264e-08	57599/80124/7415/7874/159195/54532/8078/84196/55031/9736/23032/84669/84749/29761/27005/10868/9958/9097/219333/8237/7398/51720/51377/7347/51035/7321/7316/7311/7189/7186/1861/9804/79155/10318/29844/10010/6881/10474/8464/8027/8724/4088/4087/6502/6478/59343/8607/63891/8737/387/9491/5721/5714/5713/9861/5711/5710/5708/10213/5719/5718/5716/5704/5702/5701/5700/5698/5695/5694/5693/5690/5689/5688/5687/5686/5685/5684/5682/55593/54726/4792/4738/4609/4194/4193/10445/6885/9929/54617/8517/9146/3054/2873/3607/2033/10920/50813/10987/51138/9318/63967/983/672/8678/580/29086/4287/409/324/93973/86/60	112		GO:0043620	regulation of DNA-templated transcription in response to stress	61/4260	127/18670	3.64695e-10	1.97879e-08	1.56832e-08	7428/7316/7311/7009/219736/22933/25942/83667/6195/5970/3516/5934/9491/5721/5714/5713/9861/5711/5710/5708/10213/5719/5718/5716/5704/5702/5701/5700/5698/5695/5694/5693/5690/5689/5688/5687/5686/5685/5684/5682/4780/51360/54617/55364/3309/3303/3298/25994/55662/2034/2033/112398/1649/1387/90993/1111/1051/9531/468/10636/4734	61		GO:0031570	DNA integrity checkpoint	69/4073	157/18670	4.35854e-10	2.35549e-08	1.86128e-08	595/91603/7508/51322/51720/7158/11073/7153/261726/54962/8563/7029/7027/51347/25949/6419/6154/79621/60561/55159/5934/5884/5810/5781/3276/5591/5514/8682/4998/8883/80198/4194/4193/1432/25896/25988/26058/51343/10116/26270/26272/2033/146956/144455/1869/51514/1763/7919/8451/8738/4850/4848/23019/63967/1111/81620/1027/80279/1017/983/990/10498/7832/83990/672/641/581/29086/1820	69		GO:0043620	regulation of DNA-templated transcription in response to stress	61/4254	127/18670	3.43507e-10	1.86323e-08	1.47752e-08	7428/7316/7311/7009/219736/22933/25942/83667/6195/5970/3516/5934/9491/5721/5714/5713/9861/5711/5710/5708/10213/5719/5718/5716/5704/5702/5701/5700/5698/5695/5694/5693/5690/5689/5688/5687/5686/5685/5684/5682/4780/51360/54617/55364/3309/3303/3298/25994/55662/2034/2033/112398/1649/1387/90993/1111/1051/9531/468/10636/4734	61		GO:0043620	regulation of DNA-templated transcription in response to stress	61/4250	127/18670	3.30046e-10	1.79021e-08	1.42021e-08	7428/7316/7311/7009/219736/22933/25942/83667/6195/5970/3516/5934/9491/5721/5714/5713/9861/5711/5710/5708/10213/5719/5718/5716/5704/5702/5701/5700/5698/5695/5694/5693/5690/5689/5688/5687/5686/5685/5684/5682/4780/51360/54617/55364/3309/3303/3298/25994/55662/2034/2033/112398/1649/1387/90993/1111/1051/9531/468/10636/4734	61
GO:0042176	regulation of protein catabolic process	141/4359	381/18670	1.0105e-09	5.45669e-08	4.40292e-08	4092/64285/27074/1191/1950/22954/440730/114881/406/90637/51322/55737/55823/7415/7874/8078/29761/9097/51377/165324/51035/56893/51465/337867/57761/7133/7110/11011/7341/6811/122809/51429/8724/6625/57154/6599/4088/22933/6449/9554/6386/6341/23429/6201/6125/9349/6135/6093/127544/25897/11236/5970/5962/25898/7879/754/2185/9491/5721/5708/10213/5716/5704/5701/5700/5310/65018/5300/79031/255738/55872/4983/4953/4947/4946/51667/4780/4779/51079/29116/23077/4534/4478/4194/4193/5601/10459/23640/3303/3326/3156/9146/9709/2931/2768/11146/26088/11345/51343/2534/2316/55294/26263/11124/27248/112398/55741/9695/1855/51514/51009/65992/1601/1075/5476/1459/1453/1452/23274/79643/55743/1027/80279/975/28952/10134/580/54971/9529/9532/4287/10533/23192/10425/25820/348/324/304/210/207/8754	141																																GO:0022406	membrane docking	134/7769	178/18670	5.07327e-20	2.78076e-18	2.01151e-18	146057/6804/9545/5341/7532/7531/10652/10490/11311/26276/65082/57617/55823/9217/8673/9341/8615/10497/7283/10383/203068/7277/7846/51259/26123/79600/6814/6813/9482/8417/10228/6811/6810/6809/2054/55014/8675/23673/8677/8636/8724/9342/9814/10806/132320/152579/23256/6093/5899/10244/51762/4218/7879/117177/5865/8766/10890/5577/5566/5518/8541/10733/5347/9409/118987/5116/5108/5048/8481/4957/4905/261734/4751/121441/54820/4478/64598/54903/22919/9657/3383/3320/93323/55559/54801/23354/54930/55142/115106/11116/7430/54536/10640/60412/57488/23344/8655/1781/1778/11258/10540/1639/1454/1453/11064/23332/9793/1069/79598/84902/84131/79959/80321/80254/9702/95681/80184/11190/55125/22897/22995/9662/55835/55755/983/9738/858/80776/27077/22863/7840/10142/54806/10121	134		GO:0022406	membrane docking	134/7782	178/18670	6.03875e-20	3.28513e-18	2.37689e-18	146057/6804/9545/5341/7532/7531/10652/10490/11311/26276/65082/57617/55823/9217/8673/9341/8615/10497/7283/10383/203068/7277/7846/51259/26123/79600/6814/6813/9482/8417/10228/6811/6810/6809/2054/55014/8675/23673/8677/8636/8724/9342/9814/10806/132320/152579/23256/6093/5899/10244/51762/4218/7879/117177/5865/8766/10890/5577/5566/5518/8541/10733/5347/9409/118987/5116/5108/5048/8481/4957/4905/261734/4751/121441/54820/4478/64598/54903/22919/9657/3383/3320/93323/55559/54801/23354/54930/55142/115106/11116/7430/54536/10640/60412/57488/23344/8655/1781/1778/11258/10540/1639/1454/1453/11064/23332/9793/1069/79598/84902/84131/79959/80321/80254/9702/95681/80184/11190/55125/22897/22995/9662/55835/55755/983/9738/858/80776/27077/22863/7840/10142/54806/10121	134		GO:0016241	regulation of macroautophagy	130/7804	171/18670	6.57683e-20	3.60545e-18	2.6118e-18	4943/57521/340371/79443/51322/55737/112936/9559/55187/54832/7405/57602/84749/8408/56893/29978/29979/7249/7248/10206/54543/29110/6829/9517/10558/58533/27131/57154/153129/23411/51100/83667/27244/9554/60592/23256/64121/10325/10670/6048/10193/8767/6009/9821/5899/5868/25782/22930/81876/5768/51422/5571/5566/5565/5564/5562/26073/79837/8396/5305/65018/11040/200576/5290/79142/5049/10133/26471/10641/4864/2475/8897/4534/64223/9927/5599/5595/6885/90678/23367/8649/28956/55004/8517/90410/3064/27429/3091/10013/26086/2773/2629/2597/9637/9638/23265/60412/55763/2081/23274/128866/29082/1020/11140/836/826/823/10241/203228/665/664/8678/9531/51606/9550/529/51382/528/526/523/155066/8992/9114/527/533/23545/535/23400/9776/207	130		GO:0045930	negative regulation of mitotic cell cycle	235/8453	338/18670	9.03849e-20	4.9704e-18	3.60482e-18	84936/9344/54475/9863/595/11130/55055/9183/91603/79027/25946/7756/677/64848/7517/7508/7465/27183/55031/7272/9319/23087/51499/131601/7175/11073/7155/7153/85456/8658/54962/7040/7029/7027/51347/57551/25949/4088/9368/6500/6419/23513/6194/51065/6154/6152/6118/8737/60561/55159/9978/5934/5933/5925/5883/5885/5884/9232/5728/56984/9491/23198/10197/5721/5720/5715/5714/5713/9861/5711/5710/5709/5708/10213/5719/5718/5717/5716/5707/5706/5705/5704/5702/5701/5700/5698/5696/5695/5694/5693/5692/5691/5690/5699/5689/5688/5687/5686/5685/5684/5683/5682/3275/3276/5591/5546/5514/87178/5371/5347/54984/5111/55795/4998/10201/10403/4683/8883/138151/8260/80198/27085/4436/60672/4194/4193/9656/79648/10459/9587/4085/8379/51451/25959/65123/3550/3265/51696/51512/26058/8328/348654/90480/1647/2273/25793/26271/2146/2033/146956/1877/79733/144455/1874/1869/51143/1843/29980/1739/123879/64858/8454/1499/10217/10106/58190/8738/9337/29883/246175/57472/4850/4849/4848/25904/23019/63967/92421/55743/11200/1111/1063/81620/1032/1031/1027/1026/1021/80279/55755/1019/10263/1017/983/79577/990/995/991/8555/8556/891/6347/835/10498/9184/701/699/10385/10950/7832/694/29117/672/641/598/581/9212/54998/6790/546/1386/1820/324/90806/25/678/10040/1263/23026/9735/84861/3364/79791/604/472	235		GO:0000819	sister chromatid segregation	79/4069	189/18670	4.44789e-10	2.38323e-08	1.8836e-08	9183/7756/27183/27175/7283/7153/8658/64940/442582/10735/10274/23137/9126/6421/116028/5885/9232/84722/56984/5518/54984/10464/11331/23047/23244/55795/83540/286053/25936/25836/10403/23397/23310/9918/80218/8260/79003/79892/23383/10459/3837/9493/10300/54617/3619/3550/7290/55869/2237/55294/26271/51143/1843/9787/8452/1499/10664/79643/51510/92421/29082/57132/5119/283489/64105/81620/55755/990/996/9184/701/699/91272/8678/6795/546/324/51529/10270	79		GO:0031570	DNA integrity checkpoint	69/4073	157/18670	4.35854e-10	2.33573e-08	1.84733e-08	595/91603/7508/51322/51720/7158/11073/7153/261726/54962/8563/7029/7027/51347/25949/6419/6154/79621/60561/55159/5934/5884/5810/5781/3276/5591/5514/8682/4998/8883/80198/4194/4193/1432/25896/25988/26058/51343/10116/26270/26272/2033/146956/144455/1869/51514/1763/7919/8451/8738/4850/4848/23019/63967/1111/81620/1027/80279/1017/983/990/10498/7832/83990/672/641/581/29086/1820	69		GO:1905037	autophagosome organization	50/4260	96/18670	3.91472e-10	2.10592e-08	1.66908e-08	55062/11152/81671/25989/8408/137886/165324/22878/58476/94241/55014/23673/57154/51100/9554/9821/5899/7879/5868/22930/81876/5861/79837/8396/5305/65018/200576/23241/55968/10641/8897/4534/90678/11345/9637/9638/29082/8678/9531/10533/9474/23192/115201/64422/55054/9776/9140/57533/8131/8100	50		GO:0000819	sister chromatid segregation	79/4073	189/18670	4.67067e-10	2.5026e-08	1.97752e-08	9183/7756/27183/27175/7283/7153/8658/64940/442582/10735/10274/23137/9126/6421/116028/5885/9232/84722/56984/5518/54984/10464/11331/23047/23244/55795/83540/286053/25936/25836/10403/23397/23310/9918/80218/8260/79003/79892/23383/10459/3837/9493/10300/54617/3619/3550/7290/55869/2237/55294/26271/51143/1843/9787/8452/1499/10664/79643/51510/92421/29082/57132/5119/283489/64105/81620/55755/990/996/9184/701/699/91272/8678/6795/546/324/51529/10270	79		GO:0140014	mitotic nuclear division	105/4254	264/18670	3.70753e-10	1.98096e-08	1.57088e-08	9183/7756/49856/27183/137886/27338/27175/7283/8658/7040/10735/10274/152185/23137/9126/51547/22933/6152/387/5902/5885/9232/84722/56984/10419/5518/9088/54984/5300/10464/11331/57026/23047/23244/55795/83540/286053/25936/55968/10201/25836/4779/54820/10403/23397/23310/9918/80218/8260/4288/79003/23383/10459/9587/3837/9493/10300/54617/3619/3550/3303/7290/2801/2316/26271/51143/1843/9787/9820/8452/23332/79643/51510/92421/29082/57132/5119/1111/283489/64793/55125/64105/81620/1027/55755/990/996/8556/858/9184/701/699/79866/91272/332/8678/6795/546/324/51529/10270/8086/9735/81930/472	105		GO:0140014	mitotic nuclear division	105/4250	264/18670	3.5036e-10	1.88416e-08	1.49474e-08	9183/7756/49856/27183/137886/27338/27175/7283/8658/7040/10735/10274/152185/23137/9126/51547/22933/6152/387/5902/5885/9232/84722/56984/10419/5518/9088/54984/5300/10464/11331/57026/23047/23244/55795/83540/286053/25936/55968/10201/25836/4779/54820/10403/23397/23310/9918/80218/8260/4288/79003/23383/10459/9587/3837/9493/10300/54617/3619/3550/3303/7290/2801/2316/26271/51143/1843/9787/9820/8452/23332/79643/51510/92421/29082/57132/5119/1111/283489/64793/55125/64105/81620/1027/55755/990/996/8556/858/9184/701/699/79866/91272/332/8678/6795/546/324/51529/10270/8086/9735/81930/472	105
GO:0060218	hematopoietic stem cell differentiation	45/4359	83/18670	1.15932e-09	6.20727e-08	5.00855e-08	51441/7520/6929/6938/6886/861/54517/9491/5721/5714/5713/9861/5711/5710/5708/10213/5719/5718/5716/5704/5702/5701/5700/5698/5695/5694/5693/5690/5689/5688/5687/5686/5685/5684/5682/4780/56339/4005/3313/3214/2624/2623/1106/865/25	45																																GO:0008033	tRNA processing	105/7769	130/18670	5.21607e-20	2.8348e-18	2.0506e-18	54522/9836/144233/91801/339487/10785/9097/81605/129450/127253/55253/283989/79042/80746/116461/142940/83707/51095/55687/55006/115708/57570/79979/81627/51504/60487/55621/54802/1787/51002/112858/25917/80745/55623/54974/63892/6894/6741/22928/22929/84881/10799/10557/10556/54913/79897/11102/81890/126789/54517/83480/150962/80324/10248/51367/10775/10940/51728/64172/55644/221078/63899/54888/55226/25821/27304/79828/131965/55798/339175/4234/11157/8270/112970/3028/84705/2926/24140/10667/283742/26610/55140/55250/60528/55520/11062/56931/64118/285381/1653/348180/90353/1478/10898/29894/10978/54901/51654/84267/79074/8846/113179/134637/23536/57505	105		GO:0008033	tRNA processing	105/7782	130/18670	6.04468e-20	3.28513e-18	2.37689e-18	54522/9836/144233/91801/339487/10785/9097/81605/129450/127253/55253/283989/79042/80746/116461/142940/83707/51095/55687/55006/115708/57570/79979/81627/51504/60487/55621/54802/1787/51002/112858/25917/80745/55623/54974/63892/6894/6741/22928/22929/84881/10799/10557/10556/54913/79897/11102/81890/126789/54517/83480/150962/80324/10248/51367/10775/10940/51728/64172/55644/221078/63899/54888/55226/25821/27304/79828/131965/55798/339175/4234/11157/8270/112970/3028/84705/2926/24140/10667/283742/26610/55140/55250/60528/55520/11062/56931/64118/285381/1653/348180/90353/1478/10898/29894/10978/54901/51654/84267/79074/8846/113179/134637/23536/57505	105		GO:0008033	tRNA processing	105/7804	130/18670	7.75185e-20	4.21359e-18	3.05234e-18	54522/9836/144233/91801/339487/10785/9097/81605/129450/127253/55253/283989/79042/80746/116461/142940/83707/51095/55687/55006/115708/57570/79979/81627/51504/60487/55621/54802/1787/51002/112858/25917/80745/55623/54974/63892/6894/6741/22928/22929/84881/10799/10557/10556/54913/79897/11102/81890/126789/54517/83480/150962/80324/10248/51367/10775/10940/51728/64172/55644/221078/63899/54888/55226/25821/27304/79828/131965/55798/339175/4234/11157/8270/112970/3028/84705/2926/24140/10667/283742/26610/55140/55250/60528/55520/11062/56931/64118/285381/1653/348180/90353/1478/10898/29894/10978/54901/51654/84267/79074/8846/113179/134637/23536/57505	105		GO:0140056	organelle localization by membrane tethering	134/8453	169/18670	9.70299e-20	5.2906e-18	3.83705e-18	146057/6804/9545/5341/7532/7531/10652/10490/11311/26276/65082/57617/55823/9217/8673/9341/8615/10497/7283/10383/203068/7277/7846/51259/26123/79600/6814/6813/9482/8417/10228/6811/6810/6809/2054/55014/8675/23673/8677/8636/9342/9814/10806/132320/152579/23256/5899/10244/51762/4218/117177/5865/8766/10890/5577/5566/5518/8541/10733/5347/118987/5116/5108/5048/8481/4957/4905/261734/4751/121441/54820/64598/54903/22919/9657/3320/93323/55559/54801/23354/54930/55142/115106/11116/54536/10640/60412/57488/23344/8655/1781/1778/11258/10540/1639/1454/1453/11064/23332/9793/1069/79598/84902/84131/79959/80321/80254/9702/95681/80184/11190/55125/22897/22995/9662/55835/55755/983/9738/858/80776/27077/22863/7840/10142/54806/10121/6812/23322/5664/347240/79441/55722/26005	134		GO:0042176	regulation of protein catabolic process	135/4069	381/18670	5.26315e-10	2.79616e-08	2.20996e-08	22954/114881/406/90637/51322/55737/55823/7415/7874/8078/29761/9097/51377/165324/51035/56893/51465/337867/57761/7133/7110/11011/7341/6811/122809/51429/8724/6625/57154/6599/4088/22933/6449/9554/6386/6341/23429/6201/6125/9349/6135/6093/127544/25897/11236/5970/5962/25898/7879/754/2185/9491/5721/5708/10213/5716/5704/5701/5700/5310/65018/5300/79031/255738/55872/4983/4953/4947/4946/51667/4780/4779/51079/29116/23077/4534/4478/4194/4193/5601/10459/23640/3303/3326/3156/9146/9709/2931/2768/11146/26088/11345/51343/2534/2316/55294/26263/11124/27248/112398/55741/9695/1855/51514/51009/65992/1601/1075/5476/1459/1453/1452/23274/79643/55743/1027/80279/975/28952/10134/580/54971/9529/9532/4287/10533/23192/10425/25820/348/324/304/210/207/8754	135		GO:0000819	sister chromatid segregation	79/4073	189/18670	4.67067e-10	2.48179e-08	1.96285e-08	9183/7756/27183/27175/7283/7153/8658/64940/442582/10735/10274/23137/9126/6421/116028/5885/9232/84722/56984/5518/54984/10464/11331/23047/23244/55795/83540/286053/25936/25836/10403/23397/23310/9918/80218/8260/79003/79892/23383/10459/3837/9493/10300/54617/3619/3550/7290/55869/2237/55294/26271/51143/1843/9787/8452/1499/10664/79643/51510/92421/29082/57132/5119/283489/64105/81620/55755/990/996/9184/701/699/91272/8678/6795/546/324/51529/10270	79		GO:0140014	mitotic nuclear division	105/4260	264/18670	4.0351e-10	2.15228e-08	1.70583e-08	9183/7756/49856/27183/137886/27338/27175/7283/8658/7040/10735/10274/152185/23137/9126/51547/22933/6152/387/5902/5885/9232/84722/56984/10419/5518/9088/54984/5300/10464/11331/57026/23047/23244/55795/83540/286053/25936/55968/10201/25836/4779/54820/10403/23397/23310/9918/80218/8260/4288/79003/23383/10459/9587/3837/9493/10300/54617/3619/3550/3303/7290/2801/2316/26271/51143/1843/9787/9820/8452/23332/79643/51510/92421/29082/57132/5119/1111/283489/64793/55125/64105/81620/1027/55755/990/996/8556/858/9184/701/699/79866/91272/332/8678/6795/546/324/51529/10270/8086/9735/81930/472	105		GO:0006354	DNA-templated transcription, elongation	54/4073	112/18670	5.55983e-10	2.95378e-08	2.33404e-08	30834/80349/221830/10102/8563/79736/6919/6917/6908/79101/9013/9014/9015/6830/29072/22828/23168/9025/165918/5439/5438/5437/5432/5430/64425/84172/55795/55193/22916/4331/4298/123169/55677/3150/404672/2967/2966/2962/2146/2074/2071/26610/55140/55250/22936/55837/85403/7919/9646/1022/10849/904/902/10189	54		GO:1905037	autophagosome organization	50/4254	96/18670	3.71509e-10	1.98096e-08	1.57088e-08	55062/11152/81671/25989/8408/137886/165324/22878/58476/94241/55014/23673/57154/51100/9554/9821/5899/7879/5868/22930/81876/5861/79837/8396/5305/65018/200576/23241/55968/10641/8897/4534/90678/11345/9637/9638/29082/8678/9531/10533/9474/23192/115201/64422/55054/9776/9140/57533/8131/8100	50		GO:1905037	autophagosome organization	50/4250	96/18670	3.58748e-10	1.91292e-08	1.51756e-08	55062/11152/81671/25989/8408/137886/165324/22878/58476/94241/55014/23673/57154/51100/9554/9821/5899/7879/5868/22930/81876/5861/79837/8396/5305/65018/200576/23241/55968/10641/8897/4534/90678/11345/9637/9638/29082/8678/9531/10533/9474/23192/115201/64422/55054/9776/9140/57533/8131/8100	50
GO:0031570	DNA integrity checkpoint	71/4359	157/18670	1.21865e-09	6.47009e-08	5.22061e-08	1112/57060/595/91603/7508/51322/51720/7158/11073/7153/261726/54962/8563/7029/7027/51347/25949/6419/6154/79621/60561/55159/5934/5884/5810/5781/3276/5591/5514/8682/4998/8883/80198/4194/4193/1432/25896/25988/26058/51343/10116/26270/26272/2033/146956/144455/1869/51514/1763/7919/8451/8738/4850/4848/23019/63967/1111/81620/1027/80279/1017/983/990/10498/7832/83990/672/641/581/29086/1820	71																																GO:0009896	positive regulation of catabolic process	269/7769	425/18670	7.34643e-20	3.95905e-18	2.86384e-18	22954/114881/51686/3184/79443/957/677/7538/90637/56829/80149/26137/253943/51441/11060/11059/51322/55737/51160/55187/54832/55823/7415/7405/8078/5976/8408/29978/29979/7249/7248/81603/201292/6737/10206/57761/28951/53373/58476/94241/54543/10140/23112/27327/7133/7128/9528/25976/29110/6872/258010/6832/6829/6613/7341/6811/10273/6794/400410/9517/10558/122809/51429/6642/11267/64750/57154/22933/23411/51100/6449/27352/83667/27244/9554/60592/9475/6093/51136/10193/9810/154214/127544/25897/91445/9781/11236/8767/83547/25807/5962/25898/149041/9978/55147/5899/5886/7879/25782/22930/9698/754/5770/2185/5747/5728/5716/5704/5701/5700/5663/5580/5562/5436/87178/57104/5347/79156/79837/8396/5305/65018/11040/5291/8554/5261/5208/255738/11315/5049/29763/26986/5027/10133/4947/4946/26471/51667/4905/10641/23530/4780/23327/51079/340719/29116/79594/92140/4478/4343/9927/56339/57721/4193/5601/5595/6885/64110/90678/79888/3949/23367/8570/9817/10524/83737/8660/8517/3479/3416/3064/23640/3304/3303/3320/3297/10236/3146/3091/9709/10013/9567/2932/2931/26086/2773/26058/23163/26088/2729/2629/51343/5045/2309/2332/201163/55294/25793/26263/26234/116224/11124/7430/2103/2021/440275/112398/55741/9695/1855/151636/51514/3300/170506/65992/1642/79016/1612/1601/8450/1075/1457/1454/1453/1452/9337/29883/246175/23019/23274/55743/1027/11140/975/28952/863/10241/203228/7832/665/664/8678/10018/10134/55212/581/580/7917/9531/9532/572/8312/6790/4287/10533/9474/23192/405/10425/25820/348/324/54467/55626/208/207/8754/51099/215	269		GO:0071826	ribonucleoprotein complex subunit organization	167/7782	236/18670	9.59829e-20	5.15403e-18	3.72909e-18	23212/54475/8233/54680/9326/79752/91746/79084/7415/7375/10713/10907/84231/96764/24144/6895/6880/11171/8683/6431/6430/10772/6426/6733/6732/10073/6637/6636/6635/6634/6633/6632/6631/6628/23020/6607/6606/10569/55164/6433/23451/10946/8175/10291/7536/23064/9169/9733/9092/10856/8607/51187/3921/6193/6234/51065/6232/6223/6209/6208/6204/6175/6128/6125/6169/6122/6152/6147/23521/6136/6135/6134/84154/27316/10181/5822/10728/58155/11168/10594/24148/55015/26121/9129/27339/8559/54496/10419/56342/5433/55011/26747/11051/4839/8996/4686/92345/51154/51081/64963/55052/65003/23195/28985/51747/51631/55692/25804/3831/3799/57461/3326/3320/54960/79760/79833/25929/50628/8487/6936/22868/26284/3692/1983/7458/1975/10480/51386/27335/8669/8668/8667/8666/8665/3646/8664/8663/8662/8661/1968/8894/1939/8444/23405/1660/22907/8562/7919/55794/9416/11218/1653/51340/79869/11052/8161/10978/1207/10659/10658/79577/10421/55299/23246/545/103/29777	167		GO:0006612	protein targeting to membrane	148/7804	202/18670	8.10992e-20	4.37118e-18	3.16649e-18	55670/55176/55048/9344/130617/51114/55625/64429/55146/51304/254359/253832/51201/131540/84243/79683/84885/79720/137492/6845/7311/9697/23471/2040/6747/6746/6745/6726/6731/6730/6729/6728/6727/6449/11231/7095/10952/29927/6386/3921/6203/6202/6201/6194/6193/6191/6189/6188/6235/6234/6233/6232/6231/6230/6229/6228/6227/6224/6187/6223/6222/6217/6210/6209/6208/6207/6206/6205/6204/6181/6176/6175/6133/6132/6130/6129/6128/6125/6171/6124/6170/6169/6168/6167/6173/25873/6165/11224/6164/6161/6160/6156/6122/6159/6158/6157/6155/6154/6152/6147/9349/6146/6144/6143/6142/6141/6139/6138/9045/23521/6137/6136/6135/4736/6134/27342/51762/117177/5621/5584/5830/8504/5824/9409/56288/5058/4641/56947/9270/51763/23463/3309/3265/51125/2664/2534/51024/60412/2064/10519/128866/29082/1121/1020/64422/23204/288/208	148		GO:0006399	tRNA metabolic process	144/8453	185/18670	9.99231e-20	5.40257e-18	3.91826e-18	54522/57176/79731/9836/144233/91801/339487/51067/10785/10352/9097/81605/129450/127253/55253/283989/79042/80746/116461/142940/83707/51095/55687/55006/115708/57570/79979/81627/51504/60487/55621/54802/1787/51002/112858/25917/80745/55623/54974/63892/80222/6894/6741/51091/22928/22929/54938/84881/10799/10557/10556/54913/79897/11102/57038/81890/55278/126789/54517/83480/150962/80324/118672/344405/27068/5464/10248/51367/10775/10940/51728/25973/64172/55644/221078/63899/54888/55226/25821/27304/79828/131965/55798/339175/4234/11157/8270/112970/55699/3028/23438/84705/2926/283459/24140/10056/2193/10667/283742/5393/11340/23016/51010/23404/5394/26610/55140/55250/60528/55520/9521/11062/56931/64118/92675/285381/1653/55152/348180/90353/1478/10898/29894/10978/54901/51654/79587/84267/79074/8846/7965/9255/113179/134637/23536/80755/57505/441250/51605/55039/123263/23395/124454/55157	144		GO:0006354	DNA-templated transcription, elongation	54/4069	112/18670	5.35259e-10	2.81978e-08	2.22863e-08	30834/80349/221830/10102/8563/79736/6919/6917/6908/79101/9013/9014/9015/6830/29072/22828/23168/9025/165918/5439/5438/5437/5432/5430/64425/84172/55795/55193/22916/4331/4298/123169/55677/3150/404672/2967/2966/2962/2146/2074/2071/26610/55140/55250/22936/55837/85403/7919/9646/1022/10849/904/902/10189	54		GO:0006354	DNA-templated transcription, elongation	54/4073	112/18670	5.55983e-10	2.92942e-08	2.31688e-08	30834/80349/221830/10102/8563/79736/6919/6917/6908/79101/9013/9014/9015/6830/29072/22828/23168/9025/165918/5439/5438/5437/5432/5430/64425/84172/55795/55193/22916/4331/4298/123169/55677/3150/404672/2967/2966/2962/2146/2074/2071/26610/55140/55250/22936/55837/85403/7919/9646/1022/10849/904/902/10189	54		GO:0007033	vacuole organization	73/4260	163/18670	4.12321e-10	2.1808e-08	1.72843e-08	55062/11152/27183/55737/65082/64601/55823/81671/25989/8408/137886/165324/22878/58476/94241/84286/55014/23673/80208/57154/51100/9554/950/9821/5899/7879/5868/22930/55647/81876/5861/5538/79837/8396/5305/65018/200576/23241/5027/55968/10641/8897/4534/256471/8720/90678/55004/3257/3074/11345/9896/9637/9638/84067/11151/51510/29082/84317/8678/9531/10533/9474/23192/115201/64422/55054/9776/9140/304/57533/8131/8100/1203	73		GO:0042176	regulation of protein catabolic process	135/4073	381/18670	5.63421e-10	2.96814e-08	2.34539e-08	22954/114881/406/90637/51322/55737/55823/7415/7874/8078/29761/9097/51377/165324/51035/56893/51465/337867/57761/7133/7110/11011/7341/6811/122809/51429/8724/6625/57154/6599/4088/22933/6449/9554/6386/6341/23429/6201/6125/9349/6135/6093/127544/25897/11236/5970/5962/25898/7879/754/2185/9491/5721/5708/10213/5716/5704/5701/5700/5310/65018/5300/79031/255738/55872/4983/4953/4947/4946/51667/4780/4779/51079/29116/23077/4534/4478/4194/4193/5601/10459/23640/3303/3326/3156/9146/9709/2931/2768/11146/26088/11345/51343/2534/2316/55294/26263/11124/27248/112398/55741/9695/1855/51514/51009/65992/1601/1075/5476/1459/1453/1452/23274/79643/55743/1027/80279/975/28952/10134/580/54971/9529/9532/4287/10533/23192/10425/25820/348/324/304/210/207/8754	135		GO:0007033	vacuole organization	73/4254	163/18670	3.85536e-10	2.03848e-08	1.61649e-08	55062/11152/27183/55737/65082/64601/55823/81671/25989/8408/137886/165324/22878/58476/94241/84286/55014/23673/80208/57154/51100/9554/950/9821/5899/7879/5868/22930/55647/81876/5861/5538/79837/8396/5305/65018/200576/23241/5027/55968/10641/8897/4534/256471/8720/90678/55004/3257/3074/11345/9896/9637/9638/84067/11151/51510/29082/84317/8678/9531/10533/9474/23192/115201/64422/55054/9776/9140/304/57533/8131/8100/1203	73		GO:0007033	vacuole organization	73/4250	163/18670	3.6862e-10	1.94904e-08	1.54621e-08	55062/11152/27183/55737/65082/64601/55823/81671/25989/8408/137886/165324/22878/58476/94241/84286/55014/23673/80208/57154/51100/9554/950/9821/5899/7879/5868/22930/55647/81876/5861/5538/79837/8396/5305/65018/200576/23241/5027/55968/10641/8897/4534/256471/8720/90678/55004/3257/3074/11345/9896/9637/9638/84067/11151/51510/29082/84317/8678/9531/10533/9474/23192/115201/64422/55054/9776/9140/304/57533/8131/8100/1203	73
GO:0016579	protein deubiquitination	111/4359	283/18670	1.40851e-09	7.41581e-08	5.9837e-08	4092/158880/9825/64135/373509/25862/57599/80124/7415/7874/159195/54532/8078/84196/55031/9736/23032/84669/84749/29761/27005/10868/9958/9097/219333/8237/7398/51720/51377/7347/51035/7321/7316/7311/7189/7186/9804/79155/10318/29844/10010/6881/10474/8464/8027/8724/4088/4087/6502/6478/8607/63891/8737/387/9491/5721/5714/5713/9861/5711/5710/5708/10213/5719/5718/5716/5704/5702/5701/5700/5698/5695/5694/5693/5690/5689/5688/5687/5686/5685/5684/5682/55593/54726/4792/4738/4609/4194/4193/10445/6885/9929/54617/8517/9146/3054/3607/2033/10987/63967/983/672/8678/580/29086/4287/409/324/93973/86/60	111																																GO:0071826	ribonucleoprotein complex subunit organization	167/7769	236/18670	7.85217e-20	4.19633e-18	3.03548e-18	23212/54475/8233/54680/9326/79752/91746/79084/7415/7375/10713/10907/84231/96764/24144/6895/6880/11171/8683/6431/6430/10772/6426/6733/6732/10073/6637/6636/6635/6634/6633/6632/6631/6628/23020/6607/6606/10569/55164/6433/23451/10946/8175/10291/7536/23064/9169/9733/9092/10856/8607/51187/3921/6193/6234/51065/6232/6223/6209/6208/6204/6175/6128/6125/6169/6122/6152/6147/23521/6136/6135/6134/84154/27316/10181/5822/10728/58155/11168/10594/24148/55015/26121/9129/27339/8559/54496/10419/56342/5433/55011/26747/11051/4839/8996/4686/92345/51154/51081/64963/55052/65003/23195/28985/51747/51631/55692/25804/3831/3799/57461/3326/3320/54960/79760/79833/25929/50628/8487/6936/22868/26284/3692/1983/7458/1975/10480/51386/27335/8669/8668/8667/8666/8665/3646/8664/8663/8662/8661/1968/8894/1939/8444/23405/1660/22907/8562/7919/55794/9416/11218/1653/51340/79869/11052/8161/10978/1207/10659/10658/79577/10421/55299/23246/545/103/29777	167		GO:0009896	positive regulation of catabolic process	269/7782	425/18670	9.64421e-20	5.15403e-18	3.72909e-18	22954/114881/51686/3184/79443/957/677/7538/90637/56829/80149/26137/253943/51441/11060/11059/51322/55737/51160/55187/54832/55823/7415/7405/8078/5976/8408/29978/29979/7249/7248/81603/201292/6737/10206/57761/28951/53373/58476/94241/54543/10140/23112/27327/7133/7128/9528/25976/29110/6872/258010/6832/6829/6613/7341/6811/10273/6794/400410/9517/10558/122809/51429/6642/11267/64750/57154/22933/23411/51100/6449/27352/83667/27244/9554/60592/9475/6093/51136/10193/9810/154214/127544/25897/91445/9781/11236/8767/83547/25807/5962/25898/149041/9978/55147/5899/5886/7879/25782/22930/9698/754/5770/2185/5747/5728/5716/5704/5701/5700/5663/5580/5562/5436/87178/57104/5347/79156/79837/8396/5305/65018/11040/5291/8554/5261/5208/255738/11315/5049/29763/26986/5027/10133/4947/4946/26471/51667/4905/10641/23530/4780/23327/51079/340719/29116/79594/92140/4478/4343/9927/56339/57721/4193/5601/5595/6885/64110/90678/79888/3949/23367/8570/9817/10524/83737/8660/8517/3479/3416/3064/23640/3304/3303/3320/3297/10236/3146/3091/9709/10013/9567/2932/2931/26086/2773/26058/23163/26088/2729/2629/51343/5045/2309/2332/201163/55294/25793/26263/26234/116224/11124/7430/2103/2021/440275/112398/55741/9695/1855/151636/51514/3300/170506/65992/1642/79016/1612/1601/8450/1075/1457/1454/1453/1452/9337/29883/246175/23019/23274/55743/1027/11140/975/28952/863/10241/203228/7832/665/664/8678/10018/10134/55212/581/580/7917/9531/9532/572/8312/6790/4287/10533/9474/23192/405/10425/25820/348/324/54467/55626/208/207/8754/51099/215	269		GO:1901991	negative regulation of mitotic cell cycle phase transition	174/7804	248/18670	9.83744e-20	5.25811e-18	3.80899e-18	84936/9344/595/9183/91603/79027/25946/7756/677/7517/7465/27183/55031/7272/9319/51499/131601/7175/11073/85456/7029/7027/51347/57551/25949/6500/51065/6154/6118/8737/60561/55159/9978/5934/5933/5925/5885/5884/5728/56984/9491/23198/10197/5721/5720/5715/5714/5713/9861/5711/5710/5709/5708/10213/5719/5718/5717/5716/5707/5706/5705/5704/5702/5701/5700/5698/5696/5695/5694/5693/5692/5691/5690/5699/5689/5688/5687/5686/5685/5684/5683/5682/3275/3276/5591/5371/5347/54984/5111/55795/4998/10403/4683/8883/138151/60672/4194/4193/10459/4085/8379/51451/25959/3550/51512/26058/8328/348654/1647/2273/25793/26271/2146/2033/79733/144455/1874/1869/51143/1843/29980/123879/8454/10217/10106/58190/8738/9337/29883/246175/57472/4850/4849/4848/25904/23019/63967/92421/11200/1063/81620/1032/1031/1027/1026/1021/80279/55755/1019/10263/1017/983/79577/990/995/991/891/6347/835/10498/9184/701/699/10385/7832/29117/672/641/581/9212/6790/1820/324/5325	174		GO:0000280	nuclear division	274/8453	407/18670	1.0758e-19	5.76806e-18	4.18334e-18	10734/25970/23212/8438/1028/83987/9639/11130/9183/7756/7517/49856/9525/27183/10600/137886/23304/27338/7320/7314/27175/7283/7273/7272/9319/22974/7175/7155/7153/8658/7040/56158/7013/10460/256126/23353/10735/10274/56907/152185/8877/6683/10615/23137/10051/9126/10592/8243/84464/29988/51547/22933/81929/6152/80010/55781/387/1104/5925/5902/5901/25788/5889/5890/5888/10111/5885/5810/29127/8766/9232/84722/56984/5719/29893/10419/5573/9055/55844/5518/23126/5347/23236/9088/54984/5300/10464/55023/79142/11331/57026/23047/23244/55795/23363/51203/23636/4926/83540/286053/25936/55968/10201/25836/4779/10783/4751/81565/54820/10403/29781/23397/64151/23310/9918/80218/8260/4605/80198/27085/4439/4437/84057/27030/4292/4288/79003/23383/84930/10459/9587/4085/8379/4041/51451/3837/200942/116138/24137/9371/11004/3796/9493/3835/9928/3832/10300/54617/3622/3619/3550/3479/3304/3303/3297/3192/7290/113510/2801/348654/51343/2316/63979/54461/26271/57697/2177/2175/9700/2072/146956/51143/1843/79980/79075/4733/11144/9787/129563/23113/9820/8452/9150/23122/23332/1164/54921/91782/79643/51510/92421/128866/29082/25978/27243/57132/5119/11200/1111/283489/79598/64793/55125/64105/1063/1062/81620/1027/55755/8621/55143/113130/990/996/246184/995/994/8697/991/8555/8556/9134/898/57820/891/858/811/79703/9184/701/699/83990/675/79866/91272/332/8678/56647/7917/6795/9212/54998/6790/546/259266/324/54443/51433/29945/51529/64682/26993/10270/10096/10097/8086/10040/56154/11022/5892/84687/148479/440145/4487/55154/26013/9735/84861/3833/9585/81930/2827/1613/472	274		GO:0043620	regulation of DNA-templated transcription in response to stress	59/4069	127/18670	5.49924e-10	2.86713e-08	2.26605e-08	7428/7316/7311/7009/219736/22933/25942/83667/6195/5970/3516/5934/9491/5721/5714/5713/9861/5711/5710/5708/10213/5719/5718/5716/5704/5702/5701/5700/5698/5695/5694/5693/5690/5689/5688/5687/5686/5685/5684/5682/4780/51360/54617/55364/3309/3303/3298/25994/55662/2034/2033/112398/1649/1387/90993/1111/1051/9531/468	59		GO:0042176	regulation of protein catabolic process	135/4073	381/18670	5.63421e-10	2.94387e-08	2.32831e-08	22954/114881/406/90637/51322/55737/55823/7415/7874/8078/29761/9097/51377/165324/51035/56893/51465/337867/57761/7133/7110/11011/7341/6811/122809/51429/8724/6625/57154/6599/4088/22933/6449/9554/6386/6341/23429/6201/6125/9349/6135/6093/127544/25897/11236/5970/5962/25898/7879/754/2185/9491/5721/5708/10213/5716/5704/5701/5700/5310/65018/5300/79031/255738/55872/4983/4953/4947/4946/51667/4780/4779/51079/29116/23077/4534/4478/4194/4193/5601/10459/23640/3303/3326/3156/9146/9709/2931/2768/11146/26088/11345/51343/2534/2316/55294/26263/11124/27248/112398/55741/9695/1855/51514/51009/65992/1601/1075/5476/1459/1453/1452/23274/79643/55743/1027/80279/975/28952/10134/580/54971/9529/9532/4287/10533/23192/10425/25820/348/324/304/210/207/8754	135		GO:0031570	DNA integrity checkpoint	71/4260	157/18670	4.19738e-10	2.20153e-08	1.74486e-08	595/91603/7508/51322/51720/7158/11073/7153/261726/54962/8563/7029/7027/51347/25949/6419/6154/79621/60561/55159/5934/5884/5810/5781/3276/5591/5514/8682/4998/8883/80198/4194/4193/1432/25896/25988/26058/51343/10116/26270/26272/2033/146956/144455/1869/51514/1763/7919/8451/8738/4850/4848/23019/63967/1111/81620/1027/80279/1017/983/990/10498/7832/83990/672/641/581/29086/1820/8914/472	71		GO:0043620	regulation of DNA-templated transcription in response to stress	59/4073	127/18670	5.72522e-10	2.98223e-08	2.35652e-08	7428/7316/7311/7009/219736/22933/25942/83667/6195/5970/3516/5934/9491/5721/5714/5713/9861/5711/5710/5708/10213/5719/5718/5716/5704/5702/5701/5700/5698/5695/5694/5693/5690/5689/5688/5687/5686/5685/5684/5682/4780/51360/54617/55364/3309/3303/3298/25994/55662/2034/2033/112398/1649/1387/90993/1111/1051/9531/468	59		GO:0031570	DNA integrity checkpoint	71/4254	157/18670	3.92949e-10	2.06037e-08	1.63384e-08	595/91603/7508/51322/51720/7158/11073/7153/261726/54962/8563/7029/7027/51347/25949/6419/6154/79621/60561/55159/5934/5884/5810/5781/3276/5591/5514/8682/4998/8883/80198/4194/4193/1432/25896/25988/26058/51343/10116/26270/26272/2033/146956/144455/1869/51514/1763/7919/8451/8738/4850/4848/23019/63967/1111/81620/1027/80279/1017/983/990/10498/7832/83990/672/641/581/29086/1820/8914/472	71		GO:0031570	DNA integrity checkpoint	71/4250	157/18670	3.76014e-10	1.97157e-08	1.56409e-08	595/91603/7508/51322/51720/7158/11073/7153/261726/54962/8563/7029/7027/51347/25949/6419/6154/79621/60561/55159/5934/5884/5810/5781/3276/5591/5514/8682/4998/8883/80198/4194/4193/1432/25896/25988/26058/51343/10116/26270/26272/2033/146956/144455/1869/51514/1763/7919/8451/8738/4850/4848/23019/63967/1111/81620/1027/80279/1017/983/990/10498/7832/83990/672/641/581/29086/1820/8914/472	71
GO:1903829	positive regulation of cellular protein localization	123/4359	324/18670	1.99576e-09	1.04208e-07	8.40842e-08	7429/1950/3684/3689/84662/22885/7534/10971/7533/7532/7531/7529/64328/55823/6844/51366/59286/7332/7323/10155/7159/54543/55754/7040/7029/7027/6950/6810/6809/6794/6721/4088/51100/83667/391/11079/5962/55696/29098/22841/5780/5584/5534/5533/5366/5357/54984/65018/5170/9141/5116/142/4947/4946/10204/27020/9520/51068/25836/10403/4641/4478/79778/56947/4193/10445/57506/5599/1432/5594/3958/54741/3799/11143/9270/3688/27429/3326/3059/2931/29899/26354/2621/7855/2534/2316/51024/55294/2010/55741/9695/1894/1869/1739/1736/65992/1459/163882/80184/11190/55166/81620/80279/1020/983/975/23607/10694/10574/22948/7203/55704/841/54828/10134/9531/572/9776/10425/324/163/288/207	123																																GO:0010256	endomembrane system organization	279/7769	445/18670	1.0624e-19	5.63071e-18	4.07306e-18	5990/57198/55048/23023/727910/23592/388552/148229/84519/9183/25946/10269/118813/7534/123720/8976/374666/51534/7443/9525/27183/79720/137492/51028/26276/51160/84313/57617/55823/81671/80124/9217/8674/9101/9712/8615/7357/137886/165324/8266/7251/9321/22878/51112/60684/9697/27348/26092/1861/7110/79188/55151/79041/55161/55654/54732/51014/50999/222068/23423/10959/10972/11018/116238/93643/9519/128637/23435/8867/9144/9145/6836/256979/25777/23353/10228/6811/2054/53407/55014/8675/10254/8027/5552/8878/6711/6683/6676/6647/51429/8724/399979/29887/11267/51100/6449/27230/29927/25956/22872/11196/9919/950/57142/10313/79102/83547/80346/221035/7879/5869/25782/22930/5862/5873/57403/5861/22931/8766/10890/5788/5728/5660/10419/5580/5579/5578/5520/5518/5515/81488/57048/5359/5347/23207/55111/79156/5289/9659/10015/11235/5048/29763/11252/5027/9885/10133/23363/9688/9631/55968/55666/91754/10783/81565/4627/4628/64398/64598/375056/5595/5594/5605/5604/23175/4000/81562/10960/3998/221496/55353/55004/3801/84522/9798/3064/84376/29911/9146/2934/26003/64689/55204/64083/2804/440270/23015/9950/2801/51608/9648/8729/2580/10211/115548/23149/84067/9002/57488/23344/2010/30846/54808/84062/1785/1759/1760/1639/9820/23399/1453/1452/1385/23603/91949/25839/83548/22796/255919/1182/23122/23332/11113/91782/79643/51510/92421/128866/29082/51652/25978/27243/57132/5119/983/998/9133/891/57003/64753/858/662/8548/282991/2647/55909/54828/8815/55971/10458/7917/9529/79895/488/25923/64225/50807/64801/23204/400/8874/57584/10564/10565/282679/8943/338440/196527/23141/288/57679/64400/208/207/10142/26993/3267/215/10347	279		GO:0010256	endomembrane system organization	279/7782	445/18670	1.40211e-19	7.43117e-18	5.37667e-18	5990/57198/55048/23023/727910/23592/388552/148229/84519/9183/25946/10269/118813/7534/123720/8976/374666/51534/7443/9525/27183/79720/137492/51028/26276/51160/84313/57617/55823/81671/80124/9217/8674/9101/9712/8615/7357/137886/165324/8266/7251/9321/22878/51112/60684/9697/27348/26092/1861/7110/79188/55151/79041/55161/55654/54732/51014/50999/222068/23423/10959/10972/11018/116238/93643/9519/128637/23435/8867/9144/9145/6836/256979/25777/23353/10228/6811/2054/53407/55014/8675/10254/8027/5552/8878/6711/6683/6676/6647/51429/8724/399979/29887/11267/51100/6449/27230/29927/25956/22872/11196/9919/950/57142/10313/79102/83547/80346/221035/7879/5869/25782/22930/5862/5873/57403/5861/22931/8766/10890/5788/5728/5660/10419/5580/5579/5578/5520/5518/5515/81488/57048/5359/5347/23207/55111/79156/5289/9659/10015/11235/5048/29763/11252/5027/9885/10133/23363/9688/9631/55968/55666/91754/10783/81565/4627/4628/64398/64598/375056/5595/5594/5605/5604/23175/4000/81562/10960/3998/221496/55353/55004/3801/84522/9798/3064/84376/29911/9146/2934/26003/64689/55204/64083/2804/440270/23015/9950/2801/51608/9648/8729/2580/10211/115548/23149/84067/9002/57488/23344/2010/30846/54808/84062/1785/1759/1760/1639/9820/23399/1453/1452/1385/23603/91949/25839/83548/22796/255919/1182/23122/23332/11113/91782/79643/51510/92421/128866/29082/51652/25978/27243/57132/5119/983/998/9133/891/57003/64753/858/662/8548/282991/2647/55909/54828/8815/55971/10458/7917/9529/79895/488/25923/64225/50807/64801/23204/400/8874/57584/10564/10565/282679/8943/338440/196527/23141/288/57679/64400/208/207/10142/26993/3267/215/10347	279		GO:0071826	ribonucleoprotein complex subunit organization	167/7804	236/18670	1.3465e-19	7.13755e-18	5.17045e-18	23212/54475/8233/54680/9326/79752/91746/79084/7415/7375/10713/10907/84231/96764/24144/6895/6880/11171/8683/6431/6430/10772/6426/6733/6732/10073/6637/6636/6635/6634/6633/6632/6631/6628/23020/6607/6606/10569/55164/6433/23451/10946/8175/10291/7536/23064/9169/9733/9092/10856/8607/51187/3921/6193/6234/51065/6232/6223/6209/6208/6204/6175/6128/6125/6169/6122/6152/6147/23521/6136/6135/6134/84154/27316/10181/5822/10728/58155/11168/10594/24148/55015/26121/9129/27339/8559/54496/10419/56342/5433/55011/26747/11051/4839/8996/4686/92345/51154/51081/64963/55052/65003/23195/28985/51747/51631/55692/25804/3831/3799/57461/3326/3320/54960/79760/79833/25929/50628/8487/6936/22868/26284/3692/1983/7458/1975/10480/51386/27335/8669/8668/8667/8666/8665/3646/8664/8663/8662/8661/1968/8894/1939/8444/23405/1660/22907/8562/7919/55794/9416/11218/1653/51340/79869/11052/8161/10978/1207/10659/10658/79577/10421/55299/23246/545/103/29777	167		GO:0070585	protein localization to mitochondrion	116/8453	141/18670	1.11619e-19	5.93519e-18	4.30455e-18	3305/285521/7534/10971/7533/7532/7531/7529/55823/57602/7385/59286/7332/118424/7323/706/7161/7159/54543/401505/84134/10452/10953/56993/387990/9804/26520/26521/92609/10469/100287932/29928/29090/10245/10440/26517/26519/7029/7027/6721/6720/293/23409/51100/25813/10055/140823/55072/5880/5562/5534/5533/9512/23203/5366/10531/65018/9141/55486/51025/5018/9520/4836/51079/23788/64112/79778/9927/56947/5599/3998/54741/83943/196294/10075/27429/3329/3308/3320/89781/3098/10456/2931/134266/80273/7855/51024/55294/25793/1869/10059/728489/131118/29103/3301/1649/1459/131474/841/808/665/637/10018/27113/581/8314/9530/9531/572/9776/10425/207/9049/55750/8626/4285	116		GO:0043618	regulation of transcription from RNA polymerase II promoter in response to stress	57/4069	121/18670	5.53395e-10	2.86713e-08	2.26605e-08	7428/7316/7311/7009/219736/22933/25942/83667/3516/5934/9491/5721/5714/5713/9861/5711/5710/5708/10213/5719/5718/5716/5704/5702/5701/5700/5698/5695/5694/5693/5690/5689/5688/5687/5686/5685/5684/5682/4780/51360/54617/55364/3309/3303/3298/25994/55662/2034/2033/112398/1649/1387/90993/1111/1051/9531/468	57		GO:0043620	regulation of DNA-templated transcription in response to stress	59/4073	127/18670	5.72522e-10	2.95825e-08	2.33969e-08	7428/7316/7311/7009/219736/22933/25942/83667/6195/5970/3516/5934/9491/5721/5714/5713/9861/5711/5710/5708/10213/5719/5718/5716/5704/5702/5701/5700/5698/5695/5694/5693/5690/5689/5688/5687/5686/5685/5684/5682/4780/51360/54617/55364/3309/3303/3298/25994/55662/2034/2033/112398/1649/1387/90993/1111/1051/9531/468	59		GO:0031647	regulation of protein stability	111/4260	284/18670	4.37091e-10	2.27359e-08	1.80198e-08	125150/7756/55737/55823/7428/7874/55031/9736/23032/29761/7320/7248/54543/79155/54997/9894/6950/6907/10474/7341/10910/23673/6789/6788/6720/4088/23411/6477/51100/59343/6400/60485/6201/6125/9349/6135/11236/55278/5591/54984/65018/5300/11040/11331/5190/4771/56926/79612/29116/23515/4194/4193/5594/4047/3920/3845/79763/3064/3329/3312/3303/3326/3092/55869/10013/3054/2934/51608/2316/63943/55294/25793/26272/26224/2033/1855/54344/8818/79139/8452/1512/5476/10491/1387/91949/83548/55743/1022/55664/11140/975/10694/10574/22948/7203/902/836/811/9529/9531/9532/9334/483/55729/51327/9099/6812/29108/5295/54552/55602	111		GO:0043618	regulation of transcription from RNA polymerase II promoter in response to stress	57/4073	121/18670	5.75609e-10	2.98223e-08	2.35652e-08	7428/7316/7311/7009/219736/22933/25942/83667/3516/5934/9491/5721/5714/5713/9861/5711/5710/5708/10213/5719/5718/5716/5704/5702/5701/5700/5698/5695/5694/5693/5690/5689/5688/5687/5686/5685/5684/5682/4780/51360/54617/55364/3309/3303/3298/25994/55662/2034/2033/112398/1649/1387/90993/1111/1051/9531/468	57		GO:0031331	positive regulation of cellular catabolic process	134/4254	362/18670	4.84047e-10	2.51704e-08	1.99598e-08	114881/3184/7538/90637/51441/51322/55737/54832/55823/7415/8078/8408/7249/7248/10206/57761/58476/94241/54543/10140/23112/27327/7133/9528/29110/6832/7341/6794/9517/122809/51429/57154/22933/23411/51100/6449/83667/6093/127544/25897/11236/5962/25898/149041/55147/5899/22930/754/2185/5716/5704/5701/5700/87178/57104/79837/8396/5305/65018/11040/5291/255738/5049/5027/51667/10641/23530/4780/92140/4478/4343/56339/57721/4193/5601/5595/6885/90678/23367/8570/8517/3064/23640/3303/9709/10013/9567/2931/2773/26058/55294/25793/26263/11124/2103/55741/9695/1855/65992/1601/1075/1453/1452/23019/23274/55743/11140/975/28952/7832/665/664/8678/10018/10134/581/9531/9532/572/4287/10533/9474/10425/25820/348/207/8754/51099/678/57690/148022/9604/207063/472	134		GO:0031331	positive regulation of cellular catabolic process	134/4250	362/18670	4.53371e-10	2.35753e-08	1.87028e-08	114881/3184/7538/90637/51441/51322/55737/54832/55823/7415/8078/8408/7249/7248/10206/57761/58476/94241/54543/10140/23112/27327/7133/9528/29110/6832/7341/6794/9517/122809/51429/57154/22933/23411/51100/6449/83667/6093/127544/25897/11236/5962/25898/149041/55147/5899/22930/754/2185/5716/5704/5701/5700/87178/57104/79837/8396/5305/65018/11040/5291/255738/5049/5027/51667/10641/23530/4780/92140/4478/4343/56339/57721/4193/5601/5595/6885/90678/23367/8570/8517/3064/23640/3303/9709/10013/9567/2931/2773/26058/55294/25793/26263/11124/2103/55741/9695/1855/65992/1601/1075/1453/1452/23019/23274/55743/11140/975/28952/7832/665/664/8678/10018/10134/581/9531/9532/572/4287/10533/9474/10425/25820/348/207/8754/51099/678/57690/148022/9604/207063/472	134
GO:0061136	regulation of proteasomal protein catabolic process	79/4359	183/18670	2.13565e-09	1.10599e-07	8.92405e-08	4092/64285/27074/1191/114881/90637/51322/7415/7874/8078/29761/9097/51377/51035/56893/51465/337867/57761/7110/11011/7341/122809/6599/22933/6449/6386/6341/23429/6135/127544/25897/25898/9491/5721/10213/5716/5704/5701/5700/5310/65018/55872/4983/51667/4780/4779/4534/4193/5601/23640/3303/3326/9709/2931/2768/11146/11345/55294/26263/27248/55741/9695/1855/51009/65992/1601/1453/1452/23274/55743/10134/9529/9532/4287/10425/25820/348/210/207	79																																GO:1903050	regulation of proteolysis involved in cellular protein catabolic process	154/7769	214/18670	1.5785e-19	8.2975e-18	6.00213e-18	114881/9683/91319/90637/55432/51322/7415/7874/8078/29761/10869/9097/23376/51377/51035/56893/29978/29979/7337/3093/51465/7327/7314/337867/56658/57761/28951/7110/11011/6880/6872/258010/6613/7341/6815/10273/122809/57154/6599/22933/6449/29843/6386/6341/23429/6201/6125/9349/6135/51136/9810/154214/127544/25897/91445/9781/11236/25898/9978/5887/5886/2185/5747/5728/9491/10197/5721/5720/10213/5716/5704/5701/5700/5663/5566/5371/5347/5310/65018/8554/79031/55872/11315/4983/8473/26471/55270/51667/4780/4779/4534/4193/5601/4130/64110/9113/9817/23640/3304/3303/391634/3326/9709/2932/2931/2768/11146/10755/2729/2629/11345/2332/2272/55294/26263/116224/27248/1942/55741/9695/1855/3300/51009/65992/79016/1601/1075/1459/1457/1454/1453/1452/150684/23274/55743/28952/863/819/8945/10134/55212/7917/9529/9532/8312/6790/4287/10425/25820/369/348/54467/210/207	154		GO:1903050	regulation of proteolysis involved in cellular protein catabolic process	154/7782	214/18670	1.9075e-19	1.00269e-17	7.25474e-18	114881/9683/91319/90637/55432/51322/7415/7874/8078/29761/10869/9097/23376/51377/51035/56893/29978/29979/7337/3093/51465/7327/7314/337867/56658/57761/28951/7110/11011/6880/6872/258010/6613/7341/6815/10273/122809/57154/6599/22933/6449/29843/6386/6341/23429/6201/6125/9349/6135/51136/9810/154214/127544/25897/91445/9781/11236/25898/9978/5887/5886/2185/5747/5728/9491/10197/5721/5720/10213/5716/5704/5701/5700/5663/5566/5371/5347/5310/65018/8554/79031/55872/11315/4983/8473/26471/55270/51667/4780/4779/4534/4193/5601/4130/64110/9113/9817/23640/3304/3303/391634/3326/9709/2932/2931/2768/11146/10755/2729/2629/11345/2332/2272/55294/26263/116224/27248/1942/55741/9695/1855/3300/51009/65992/79016/1601/1075/1459/1457/1454/1453/1452/150684/23274/55743/28952/863/819/8945/10134/55212/7917/9529/9532/8312/6790/4287/10425/25820/369/348/54467/210/207	154		GO:0009896	positive regulation of catabolic process	269/7804	425/18670	1.5251e-19	8.018e-18	5.80826e-18	22954/114881/51686/3184/79443/957/677/7538/90637/56829/80149/26137/253943/51441/11060/11059/51322/55737/51160/55187/54832/55823/7415/7405/8078/5976/8408/29978/29979/7249/7248/81603/201292/6737/10206/57761/28951/53373/58476/94241/54543/10140/23112/27327/7133/7128/9528/25976/29110/6872/258010/6832/6829/6613/7341/6811/10273/6794/400410/9517/10558/122809/51429/6642/11267/64750/57154/22933/23411/51100/6449/27352/83667/27244/9554/60592/9475/6093/51136/10193/9810/154214/127544/25897/91445/9781/11236/8767/83547/25807/5962/25898/149041/9978/55147/5899/5886/7879/25782/22930/9698/754/5770/2185/5747/5728/5716/5704/5701/5700/5663/5580/5562/5436/87178/57104/5347/79156/79837/8396/5305/65018/11040/5291/8554/5261/5208/255738/11315/5049/29763/26986/5027/10133/4947/4946/26471/51667/4905/10641/23530/4780/23327/51079/340719/29116/79594/92140/4478/4343/9927/56339/57721/4193/5601/5595/6885/64110/90678/79888/3949/23367/8570/9817/10524/83737/8660/8517/3479/3416/3064/23640/3304/3303/3320/3297/10236/3146/3091/9709/10013/9567/2932/2931/26086/2773/26058/23163/26088/2729/2629/51343/5045/2309/2332/201163/55294/25793/26263/26234/116224/11124/7430/2103/2021/440275/112398/55741/9695/1855/151636/51514/3300/170506/65992/1642/79016/1612/1601/8450/1075/1457/1454/1453/1452/9337/29883/246175/23019/23274/55743/1027/11140/975/28952/863/10241/203228/7832/665/664/8678/10018/10134/55212/581/580/7917/9531/9532/572/8312/6790/4287/10533/9474/23192/405/10425/25820/348/324/54467/55626/208/207/8754/51099/215	269		GO:1903320	regulation of protein modification by small protein conjugation or removal	172/8453	231/18670	1.17659e-19	6.20506e-18	4.50028e-18	9683/8915/80149/331/55100/57599/51160/7415/7375/23376/165324/51035/51366/29979/7337/27338/7334/7332/7329/7321/7314/706/54765/6737/57761/7189/10210/54472/10318/7128/7046/51256/10010/6872/10273/8877/6502/6478/59343/9733/25950/6201/6188/6187/6125/9349/6135/9810/56254/54778/8767/5970/25898/83593/5861/754/26191/5728/5716/5663/10196/5347/9373/54984/65018/5300/10401/8554/79142/57162/553115/10016/22976/11315/54726/55611/8473/9111/54602/80762/23077/79594/2475/27085/84930/5601/51438/266740/4101/10459/4085/23028/10625/83737/9636/10075/23640/3309/3304/3303/3326/3320/10362/10363/9709/55869/8841/23560/2931/2874/64689/2801/26354/11146/2729/51343/2534/2280/10116/55527/55294/26271/26272/26232/57697/55215/151636/10059/3300/3301/79139/84259/23142/123879/55208/54165/1616/8452/9646/1499/1407/150684/55743/1025/80279/1020/991/8555/819/672/648/329/9529/9532/8312/9474/91947/57561/409/408/405/284/207/7965/25/11338/9320/148022/9112/10892/54552/1958	172		GO:0006220	pyrimidine nucleotide metabolic process	36/4069	62/18670	6.10348e-10	3.13629e-08	2.47878e-08	139596/7378/7372/54963/83549/7298/132001/23583/6470/5631/4968/56953/30833/29922/10201/4832/4831/4830/252969/8930/253558/5169/1841/79077/1635/56474/129607/51727/8760/10423/81602/790/50808/55326/56894/10554	36		GO:0043618	regulation of transcription from RNA polymerase II promoter in response to stress	57/4073	121/18670	5.75609e-10	2.95825e-08	2.33969e-08	7428/7316/7311/7009/219736/22933/25942/83667/3516/5934/9491/5721/5714/5713/9861/5711/5710/5708/10213/5719/5718/5716/5704/5702/5701/5700/5698/5695/5694/5693/5690/5689/5688/5687/5686/5685/5684/5682/4780/51360/54617/55364/3309/3303/3298/25994/55662/2034/2033/112398/1649/1387/90993/1111/1051/9531/468	57		GO:0060218	hematopoietic stem cell differentiation	45/4260	83/18670	5.28116e-10	2.72456e-08	2.1594e-08	51441/7520/6929/6938/6886/861/54517/9491/5721/5714/5713/9861/5711/5710/5708/10213/5719/5718/5716/5704/5702/5701/5700/5698/5695/5694/5693/5690/5689/5688/5687/5686/5685/5684/5682/4780/56339/4005/3313/3214/2624/2623/1106/865/25	45		GO:0006220	pyrimidine nucleotide metabolic process	36/4073	62/18670	6.28113e-10	3.22757e-08	2.55039e-08	139596/7378/7372/54963/83549/7298/132001/23583/6470/5631/4968/56953/30833/29922/10201/4832/4831/4830/252969/8930/253558/5169/1841/79077/1635/56474/129607/51727/8760/10423/81602/790/50808/55326/56894/10554	36		GO:0060218	hematopoietic stem cell differentiation	45/4254	83/18670	5.03123e-10	2.59479e-08	2.05764e-08	51441/7520/6929/6938/6886/861/54517/9491/5721/5714/5713/9861/5711/5710/5708/10213/5719/5718/5716/5704/5702/5701/5700/5698/5695/5694/5693/5690/5689/5688/5687/5686/5685/5684/5682/4780/56339/4005/3313/3214/2624/2623/1106/865/25	45		GO:0060218	hematopoietic stem cell differentiation	45/4250	83/18670	4.87095e-10	2.51213e-08	1.99293e-08	51441/7520/6929/6938/6886/861/54517/9491/5721/5714/5713/9861/5711/5710/5708/10213/5719/5718/5716/5704/5702/5701/5700/5698/5695/5694/5693/5690/5689/5688/5687/5686/5685/5684/5682/4780/56339/4005/3313/3214/2624/2623/1106/865/25	45
GO:0007093	mitotic cell cycle checkpoint	73/4359	165/18670	2.3589e-09	1.21167e-07	9.77676e-08	1112/57060/84936/595/9183/91603/7756/7508/7465/27183/11073/7153/54962/7040/7029/7027/51347/25949/6419/6154/6152/60561/55159/5934/5884/56984/3276/5591/5546/5514/55795/4998/10403/8883/80198/4194/4193/10459/9587/3550/26058/2033/146956/144455/1869/51143/1843/1739/8738/4850/4848/23019/63967/92421/55743/81620/1027/80279/55755/1017/983/990/10498/9184/701/699/7832/672/641/598/581/1820/324	73																																GO:1901991	negative regulation of mitotic cell cycle phase transition	173/7769	248/18670	1.88195e-19	9.81215e-18	7.09777e-18	84936/9344/595/9183/91603/79027/25946/7756/677/7517/7465/27183/55031/7272/9319/51499/131601/7175/11073/85456/7029/7027/51347/57551/25949/6500/51065/6154/6118/8737/60561/55159/9978/5934/5933/5925/5885/5884/5728/56984/9491/23198/10197/5721/5720/5715/5714/5713/9861/5711/5710/5709/5708/10213/5719/5718/5717/5716/5707/5706/5705/5704/5702/5701/5700/5698/5696/5695/5694/5693/5692/5691/5690/5699/5689/5688/5687/5686/5685/5684/5683/5682/3275/3276/5591/5371/5347/54984/5111/55795/4998/10403/4683/8883/138151/60672/4194/4193/10459/4085/8379/51451/25959/3550/51512/26058/8328/348654/1647/2273/25793/26271/2146/2033/79733/144455/1874/1869/51143/1843/29980/123879/8454/10217/10106/58190/8738/9337/29883/246175/57472/4850/4849/4848/25904/23019/63967/92421/11200/1063/81620/1032/1031/1027/1026/1021/80279/55755/1019/10263/1017/983/79577/990/995/991/891/6347/835/10498/9184/701/699/10385/7832/29117/672/641/581/9212/6790/1820/324	173		GO:1901991	negative regulation of mitotic cell cycle phase transition	173/7782	248/18670	2.30766e-19	1.20317e-17	8.70531e-18	84936/9344/595/9183/91603/79027/25946/7756/677/7517/7465/27183/55031/7272/9319/51499/131601/7175/11073/85456/7029/7027/51347/57551/25949/6500/51065/6154/6118/8737/60561/55159/9978/5934/5933/5925/5885/5884/5728/56984/9491/23198/10197/5721/5720/5715/5714/5713/9861/5711/5710/5709/5708/10213/5719/5718/5717/5716/5707/5706/5705/5704/5702/5701/5700/5698/5696/5695/5694/5693/5692/5691/5690/5699/5689/5688/5687/5686/5685/5684/5683/5682/3275/3276/5591/5371/5347/54984/5111/55795/4998/10403/4683/8883/138151/60672/4194/4193/10459/4085/8379/51451/25959/3550/51512/26058/8328/348654/1647/2273/25793/26271/2146/2033/79733/144455/1874/1869/51143/1843/29980/123879/8454/10217/10106/58190/8738/9337/29883/246175/57472/4850/4849/4848/25904/23019/63967/92421/11200/1063/81620/1032/1031/1027/1026/1021/80279/55755/1019/10263/1017/983/79577/990/995/991/891/6347/835/10498/9184/701/699/10385/7832/29117/672/641/581/9212/6790/1820/324	173		GO:0010256	endomembrane system organization	279/7804	445/18670	2.23701e-19	1.16652e-17	8.45027e-18	5990/57198/55048/23023/727910/23592/388552/148229/84519/9183/25946/10269/118813/7534/123720/8976/374666/51534/7443/9525/27183/79720/137492/51028/26276/51160/84313/57617/55823/81671/80124/9217/8674/9101/9712/8615/7357/137886/165324/8266/7251/9321/22878/51112/60684/9697/27348/26092/1861/7110/79188/55151/79041/55161/55654/54732/51014/50999/222068/23423/10959/10972/11018/116238/93643/9519/128637/23435/8867/9144/9145/6836/256979/25777/23353/10228/6811/2054/53407/55014/8675/10254/8027/5552/8878/6711/6683/6676/6647/51429/8724/399979/29887/11267/51100/6449/27230/29927/25956/22872/11196/9919/950/57142/10313/79102/83547/80346/221035/7879/5869/25782/22930/5862/5873/57403/5861/22931/8766/10890/5788/5728/5660/10419/5580/5579/5578/5520/5518/5515/81488/57048/5359/5347/23207/55111/79156/5289/9659/10015/11235/5048/29763/11252/5027/9885/10133/23363/9688/9631/55968/55666/91754/10783/81565/4627/4628/64398/64598/375056/5595/5594/5605/5604/23175/4000/81562/10960/3998/221496/55353/55004/3801/84522/9798/3064/84376/29911/9146/2934/26003/64689/55204/64083/2804/440270/23015/9950/2801/51608/9648/8729/2580/10211/115548/23149/84067/9002/57488/23344/2010/30846/54808/84062/1785/1759/1760/1639/9820/23399/1453/1452/1385/23603/91949/25839/83548/22796/255919/1182/23122/23332/11113/91782/79643/51510/92421/128866/29082/51652/25978/27243/57132/5119/983/998/9133/891/57003/64753/858/662/8548/282991/2647/55909/54828/8815/55971/10458/7917/9529/79895/488/25923/64225/50807/64801/23204/400/8874/57584/10564/10565/282679/8943/338440/196527/23141/288/57679/64400/208/207/10142/26993/3267/215/10347	279		GO:0098813	nuclear chromosome segregation	190/8453	262/18670	2.12428e-19	1.11119e-17	8.05899e-18	10734/23212/11130/9183/7756/7517/9525/27183/7320/27175/7283/7273/7272/9319/51112/7175/7155/7153/8658/56158/7013/10460/256126/23353/64940/442578/442582/54441/10735/10274/152185/10615/23137/10051/9126/10592/8243/84464/22933/6421/81929/116028/80010/55781/55920/5925/5901/5889/5885/29127/8766/9232/84722/56984/9055/5518/23126/5347/54984/10464/79142/11331/23047/23244/55795/51203/23636/4926/83540/286053/25936/25836/10783/4751/10403/29781/23397/64151/23310/9918/80218/8260/80198/27030/4292/79003/79892/23383/10459/4085/8379/51451/9113/3837/200942/24137/11004/9493/3835/9928/10300/54617/3619/3550/3192/7290/113510/55869/348654/2237/55294/26271/57697/2177/81610/9700/157570/114799/2072/146956/1894/51143/1778/1843/79980/79075/11144/9787/129563/440081/1663/8452/1499/10664/54921/91782/79643/51510/92421/128866/29082/25978/27243/57132/5119/283489/55166/64105/1063/1062/81620/55755/55143/113130/990/998/996/246184/8697/991/9134/898/57820/891/9184/701/699/83990/91272/8678/7917/6795/9212/546/324/51433/29945/51529/64682/26993/10270/10096/10097/56154/148479/55154/84861/3833/81930/472	190		GO:0010639	negative regulation of organelle organization	138/4069	393/18670	6.77046e-10	3.45073e-08	2.7273e-08	11078/6497/9183/26036/7756/54464/7520/7515/10163/10493/84749/51366/7320/5756/706/7249/7153/80351/8658/9168/29766/7111/28978/80312/54386/7013/6904/51256/6879/6830/51657/6688/6598/292/23409/23411/25942/6419/9554/85477/5962/10111/5885/5810/7879/9232/56984/5716/10105/54984/65018/55011/23133/5252/55795/142/4976/115209/8996/26155/10201/10403/55226/8260/4534/22823/4331/4302/8195/58526/4233/56890/4171/4131/10459/3998/51474/5927/55818/10300/3638/3550/27429/3303/3183/3159/25994/10013/2934/96459/2288/2258/9637/9638/26271/5394/24139/51143/1843/10059/167227/57175/11151/23274/23332/29082/1111/81620/55755/899/832/829/822/157922/9184/701/699/672/664/8678/54880/598/585/9530/9531/546/9474/29028/25842/409/9181/395/10565/324/84079/207/118/10449	138		GO:0006220	pyrimidine nucleotide metabolic process	36/4073	62/18670	6.28113e-10	3.20184e-08	2.53234e-08	139596/7378/7372/54963/83549/7298/132001/23583/6470/5631/4968/56953/30833/29922/10201/4832/4831/4830/252969/8930/253558/5169/1841/79077/1635/56474/129607/51727/8760/10423/81602/790/50808/55326/56894/10554	36		GO:0031331	positive regulation of cellular catabolic process	134/4260	362/18670	5.33857e-10	2.73178e-08	2.16512e-08	114881/3184/7538/90637/51441/51322/55737/54832/55823/7415/8078/8408/7249/7248/10206/57761/58476/94241/54543/10140/23112/27327/7133/9528/29110/6832/7341/6794/9517/122809/51429/57154/22933/23411/51100/6449/83667/6093/127544/25897/11236/5962/25898/149041/55147/5899/22930/754/2185/5716/5704/5701/5700/87178/57104/79837/8396/5305/65018/11040/5291/255738/5049/5027/51667/10641/23530/4780/92140/4478/4343/56339/57721/4193/5601/5595/6885/90678/23367/8570/8517/3064/23640/3303/9709/10013/9567/2931/2773/26058/55294/25793/26263/11124/2103/55741/9695/1855/65992/1601/1075/1453/1452/23019/23274/55743/11140/975/28952/7832/665/664/8678/10018/10134/581/9531/9532/572/4287/10533/9474/10425/25820/348/207/8754/51099/678/57690/148022/9604/207063/472	134		GO:0010639	negative regulation of organelle organization	138/4073	393/18670	7.25195e-10	3.69614e-08	2.92064e-08	11078/6497/9183/26036/7756/54464/7520/7515/10163/10493/84749/51366/7320/5756/706/7249/7153/80351/8658/9168/29766/7111/28978/80312/54386/7013/6904/51256/6879/6830/51657/6688/6598/292/23409/23411/25942/6419/9554/85477/5962/10111/5885/5810/7879/9232/56984/5716/10105/54984/65018/55011/23133/5252/55795/142/4976/115209/8996/26155/10201/10403/55226/8260/4534/22823/4331/4302/8195/58526/4233/56890/4171/4131/10459/3998/51474/5927/55818/10300/3638/3550/27429/3303/3183/3159/25994/10013/2934/96459/2288/2258/9637/9638/26271/5394/24139/51143/1843/10059/167227/57175/11151/23274/23332/29082/1111/81620/55755/899/832/829/822/157922/9184/701/699/672/664/8678/54880/598/585/9530/9531/546/9474/29028/25842/409/9181/395/10565/324/84079/207/118/10449	138		GO:0000819	sister chromatid segregation	81/4254	189/18670	5.99415e-10	3.05982e-08	2.4264e-08	9183/7756/27183/27175/7283/7153/8658/64940/442582/10735/10274/23137/9126/6421/116028/5885/9232/84722/56984/5518/54984/10464/11331/23047/23244/55795/83540/286053/25936/25836/10403/23397/23310/9918/80218/8260/79003/79892/23383/10459/3837/9493/10300/54617/3619/3550/7290/55869/2237/55294/26271/51143/1843/9787/8452/1499/10664/79643/51510/92421/29082/57132/5119/283489/64105/81620/55755/990/996/9184/701/699/91272/8678/6795/546/324/51529/10270/81930/472	81		GO:0000819	sister chromatid segregation	81/4250	189/18670	5.71556e-10	2.90493e-08	2.30455e-08	9183/7756/27183/27175/7283/7153/8658/64940/442582/10735/10274/23137/9126/6421/116028/5885/9232/84722/56984/5518/54984/10464/11331/23047/23244/55795/83540/286053/25936/25836/10403/23397/23310/9918/80218/8260/79003/79892/23383/10459/3837/9493/10300/54617/3619/3550/7290/55869/2237/55294/26271/51143/1843/9787/8452/1499/10664/79643/51510/92421/29082/57132/5119/283489/64105/81620/55755/990/996/9184/701/699/91272/8678/6795/546/324/51529/10270/81930/472	81
GO:0031331	positive regulation of cellular catabolic process	134/4359	362/18670	2.57086e-09	1.3099e-07	1.05693e-07	4092/5210/201475/1191/1950/440730/114881/3184/7538/90637/51441/51322/55737/54832/55823/7415/8078/8408/7249/7248/10206/57761/58476/94241/54543/10140/23112/27327/7133/9528/29110/6832/7341/6794/9517/122809/51429/57154/22933/23411/51100/6449/83667/6093/127544/25897/11236/5962/25898/149041/55147/5899/22930/754/2185/5716/5704/5701/5700/87178/57104/79837/8396/5305/65018/11040/5291/255738/5049/5027/51667/10641/23530/4780/92140/4478/4343/56339/57721/4193/5601/5595/6885/90678/23367/8570/8517/3064/23640/3303/9709/10013/9567/2931/2773/26058/55294/25793/26263/11124/2103/55741/9695/1855/65992/1601/1075/1453/1452/23019/23274/55743/11140/975/28952/7832/665/664/8678/10018/10134/581/9531/9532/572/4287/10533/9474/10425/25820/348/207/8754/51099	134																																GO:0006399	tRNA metabolic process	137/7769	185/18670	2.43673e-19	1.26022e-17	9.116e-18	54522/57176/79731/9836/144233/91801/339487/51067/10785/10352/9097/81605/129450/127253/55253/283989/79042/80746/116461/142940/83707/51095/55687/55006/115708/57570/79979/81627/51504/60487/55621/54802/1787/51002/112858/25917/80745/55623/54974/63892/80222/6894/6741/51091/22928/22929/54938/84881/10799/10557/10556/54913/79897/11102/57038/81890/55278/126789/54517/83480/150962/80324/118672/344405/27068/5464/10248/51367/10775/10940/51728/25973/64172/55644/221078/63899/54888/55226/25821/27304/79828/131965/55798/339175/4234/11157/8270/112970/55699/3028/23438/84705/2926/283459/24140/10056/2193/10667/283742/5393/11340/23016/51010/23404/5394/26610/55140/55250/60528/55520/9521/11062/56931/64118/92675/285381/1653/55152/348180/90353/1478/10898/29894/10978/54901/51654/79587/84267/79074/8846/7965/9255/113179/134637/23536/80755/57505	137		GO:0006399	tRNA metabolic process	137/7782	185/18670	2.90157e-19	1.50063e-17	1.08575e-17	54522/57176/79731/9836/144233/91801/339487/51067/10785/10352/9097/81605/129450/127253/55253/283989/79042/80746/116461/142940/83707/51095/55687/55006/115708/57570/79979/81627/51504/60487/55621/54802/1787/51002/112858/25917/80745/55623/54974/63892/80222/6894/6741/51091/22928/22929/54938/84881/10799/10557/10556/54913/79897/11102/57038/81890/55278/126789/54517/83480/150962/80324/118672/344405/27068/5464/10248/51367/10775/10940/51728/25973/64172/55644/221078/63899/54888/55226/25821/27304/79828/131965/55798/339175/4234/11157/8270/112970/55699/3028/23438/84705/2926/283459/24140/10056/2193/10667/283742/5393/11340/23016/51010/23404/5394/26610/55140/55250/60528/55520/9521/11062/56931/64118/92675/285381/1653/55152/348180/90353/1478/10898/29894/10978/54901/51654/79587/84267/79074/8846/7965/9255/113179/134637/23536/80755/57505	137		GO:1903050	regulation of proteolysis involved in cellular protein catabolic process	154/7804	214/18670	2.62475e-19	1.35767e-17	9.835e-18	114881/9683/91319/90637/55432/51322/7415/7874/8078/29761/10869/9097/23376/51377/51035/56893/29978/29979/7337/3093/51465/7327/7314/337867/56658/57761/28951/7110/11011/6880/6872/258010/6613/7341/6815/10273/122809/57154/6599/22933/6449/29843/6386/6341/23429/6201/6125/9349/6135/51136/9810/154214/127544/25897/91445/9781/11236/25898/9978/5887/5886/2185/5747/5728/9491/10197/5721/5720/10213/5716/5704/5701/5700/5663/5566/5371/5347/5310/65018/8554/79031/55872/11315/4983/8473/26471/55270/51667/4780/4779/4534/4193/5601/4130/64110/9113/9817/23640/3304/3303/391634/3326/9709/2932/2931/2768/11146/10755/2729/2629/11345/2332/2272/55294/26263/116224/27248/1942/55741/9695/1855/3300/51009/65992/79016/1601/1075/1459/1457/1454/1453/1452/150684/23274/55743/28952/863/819/8945/10134/55212/7917/9529/9532/8312/6790/4287/10425/25820/369/348/54467/210/207	154		GO:0006888	ER to Golgi vesicle-mediated transport	160/8453	212/18670	2.28353e-19	1.18486e-17	8.59329e-18	6712/340371/51272/9183/10652/81555/90522/10897/339005/123720/10490/7415/9217/9218/6845/8615/22878/122553/79090/126003/51399/27095/51693/6399/51112/60684/7109/58485/11070/54732/51014/50999/222068/23423/10959/10972/11018/10342/113419/128637/6811/53407/55014/6711/6710/6683/25956/22872/9871/9632/10427/10802/11196/10483/10484/9117/9554/26984/9919/6396/23256/51128/56681/11236/60561/29098/81876/5861/5627/10113/55291/22870/5537/553115/10016/4905/29959/8775/375056/90411/81562/10960/3998/59349/11015/11014/10945/3638/51124/10525/9570/9527/64689/57120/2804/2801/8729/2621/51614/51290/57222/8655/1783/51143/1781/1778/23259/10671/51164/11258/10540/1639/8452/1075/1453/64764/22818/26958/11316/9276/1315/1314/84342/91949/57511/10466/25839/83548/22796/29097/966/1604/832/830/829/10282/10134/55973/26286/84364/55738/378/375/374/372/23243/288/286/10121/55860/143187/83696/6709/6708/65258/2348/1780/84516/22820/9382	160		GO:0007093	mitotic cell cycle checkpoint	71/4069	165/18670	7.31372e-10	3.69756e-08	2.92238e-08	84936/595/9183/91603/7756/7508/7465/27183/11073/7153/54962/7040/7029/7027/51347/25949/6419/6154/6152/60561/55159/5934/5884/56984/3276/5591/5546/5514/55795/4998/10403/8883/80198/4194/4193/10459/9587/3550/26058/2033/146956/144455/1869/51143/1843/1739/8738/4850/4848/23019/63967/92421/55743/81620/1027/80279/55755/1017/983/990/10498/9184/701/699/7832/672/641/598/581/1820/324	71		GO:0010639	negative regulation of organelle organization	138/4073	393/18670	7.25195e-10	3.66691e-08	2.90016e-08	11078/6497/9183/26036/7756/54464/7520/7515/10163/10493/84749/51366/7320/5756/706/7249/7153/80351/8658/9168/29766/7111/28978/80312/54386/7013/6904/51256/6879/6830/51657/6688/6598/292/23409/23411/25942/6419/9554/85477/5962/10111/5885/5810/7879/9232/56984/5716/10105/54984/65018/55011/23133/5252/55795/142/4976/115209/8996/26155/10201/10403/55226/8260/4534/22823/4331/4302/8195/58526/4233/56890/4171/4131/10459/3998/51474/5927/55818/10300/3638/3550/27429/3303/3183/3159/25994/10013/2934/96459/2288/2258/9637/9638/26271/5394/24139/51143/1843/10059/167227/57175/11151/23274/23332/29082/1111/81620/55755/899/832/829/822/157922/9184/701/699/672/664/8678/54880/598/585/9530/9531/546/9474/29028/25842/409/9181/395/10565/324/84079/207/118/10449	138		GO:0000819	sister chromatid segregation	81/4260	189/18670	6.43674e-10	3.25574e-08	2.58039e-08	9183/7756/27183/27175/7283/7153/8658/64940/442582/10735/10274/23137/9126/6421/116028/5885/9232/84722/56984/5518/54984/10464/11331/23047/23244/55795/83540/286053/25936/25836/10403/23397/23310/9918/80218/8260/79003/79892/23383/10459/3837/9493/10300/54617/3619/3550/7290/55869/2237/55294/26271/51143/1843/9787/8452/1499/10664/79643/51510/92421/29082/57132/5119/283489/64105/81620/55755/990/996/9184/701/699/91272/8678/6795/546/324/51529/10270/81930/472	81		GO:0007093	mitotic cell cycle checkpoint	71/4073	165/18670	7.65204e-10	3.8686e-08	3.05692e-08	84936/595/9183/91603/7756/7508/7465/27183/11073/7153/54962/7040/7029/7027/51347/25949/6419/6154/6152/60561/55159/5934/5884/56984/3276/5591/5546/5514/55795/4998/10403/8883/80198/4194/4193/10459/9587/3550/26058/2033/146956/144455/1869/51143/1843/1739/8738/4850/4848/23019/63967/92421/55743/81620/1027/80279/55755/1017/983/990/10498/9184/701/699/7832/672/641/598/581/1820/324	71		GO:0006457	protein folding	93/4254	227/18670	6.03017e-10	3.05982e-08	2.4264e-08	7415/7411/55898/51035/7265/10131/27433/1861/6950/6905/6904/6902/6767/6625/64374/6449/10856/5903/5700/5589/10549/53938/10105/5480/10471/5204/5203/81572/9601/2923/79031/5082/9141/134492/10726/4820/55768/4802/9761/8195/8425/3998/10808/3329/23640/3315/3313/3312/3309/22824/3303/6782/3326/134266/59345/2782/2773/2580/2288/2281/2280/23071/548645/134218/27000/64215/10049/11080/79982/51726/3301/1676/79139/10283/1459/10491/1047/26973/55664/11140/10694/10574/22948/7203/811/9529/9530/9531/9532/267/79087/9049/51327	93		GO:0006457	protein folding	93/4250	227/18670	5.72492e-10	2.90493e-08	2.30455e-08	7415/7411/55898/51035/7265/10131/27433/1861/6950/6905/6904/6902/6767/6625/64374/6449/10856/5903/5700/5589/10549/53938/10105/5480/10471/5204/5203/81572/9601/2923/79031/5082/9141/134492/10726/4820/55768/4802/9761/8195/8425/3998/10808/3329/23640/3315/3313/3312/3309/22824/3303/6782/3326/134266/59345/2782/2773/2580/2288/2281/2280/23071/548645/134218/27000/64215/10049/11080/79982/51726/3301/1676/79139/10283/1459/10491/1047/26973/55664/11140/10694/10574/22948/7203/811/9529/9530/9531/9532/267/79087/9049/51327	93
GO:0097193	intrinsic apoptotic signaling pathway	112/4359	289/18670	2.67709e-09	1.35311e-07	1.0918e-07	51588/1191/666/22954/23604/90441/7507/51741/55031/51060/57761/10131/7186/7159/10210/7133/54929/7009/51657/6794/6648/6647/6615/9368/23411/6477/51246/259230/6421/23378/54700/50484/6201/6188/6154/6135/754/5771/5591/23645/9647/10105/5366/65018/5163/142/4976/8996/26155/4780/51079/10514/2956/10962/4292/9833/4193/4217/4102/133746/3717/3622/2537/10525/27429/3315/3303/3190/9709/51024/63979/55294/2081/2074/2033/1869/8445/10059/3301/56616/1654/54541/1649/8065/8451/8452/8454/90993/10488/79094/1051/1032/960/100133941/842/836/672/664/8678/83596/10018/598/10134/581/578/9529/572/468/9181/317/207/25	112																																GO:0140056	organelle localization by membrane tethering	127/7769	169/18670	6.16949e-19	3.16519e-17	2.28959e-17	146057/6804/9545/5341/7532/7531/10652/10490/11311/26276/65082/57617/55823/9217/8673/9341/8615/10497/7283/10383/203068/7277/7846/51259/26123/79600/6814/6813/9482/8417/10228/6811/6810/6809/2054/55014/8675/23673/8677/8636/9342/9814/10806/132320/152579/23256/5899/10244/51762/4218/117177/5865/8766/10890/5577/5566/5518/8541/10733/5347/118987/5116/5108/5048/8481/4957/4905/261734/4751/121441/54820/64598/54903/22919/9657/3320/93323/55559/54801/23354/54930/55142/115106/11116/54536/10640/60412/57488/23344/8655/1781/1778/11258/10540/1639/1454/1453/11064/23332/9793/1069/79598/84902/84131/79959/80321/80254/9702/95681/80184/11190/55125/22897/22995/9662/55835/55755/983/9738/858/80776/27077/22863/7840/10142/54806/10121	127		GO:0140056	organelle localization by membrane tethering	127/7782	169/18670	7.27416e-19	3.73194e-17	2.70017e-17	146057/6804/9545/5341/7532/7531/10652/10490/11311/26276/65082/57617/55823/9217/8673/9341/8615/10497/7283/10383/203068/7277/7846/51259/26123/79600/6814/6813/9482/8417/10228/6811/6810/6809/2054/55014/8675/23673/8677/8636/9342/9814/10806/132320/152579/23256/5899/10244/51762/4218/117177/5865/8766/10890/5577/5566/5518/8541/10733/5347/118987/5116/5108/5048/8481/4957/4905/261734/4751/121441/54820/64598/54903/22919/9657/3320/93323/55559/54801/23354/54930/55142/115106/11116/54536/10640/60412/57488/23344/8655/1781/1778/11258/10540/1639/1454/1453/11064/23332/9793/1069/79598/84902/84131/79959/80321/80254/9702/95681/80184/11190/55125/22897/22995/9662/55835/55755/983/9738/858/80776/27077/22863/7840/10142/54806/10121	127		GO:0006399	tRNA metabolic process	137/7804	185/18670	3.89499e-19	1.9986e-17	1.44779e-17	54522/57176/79731/9836/144233/91801/339487/51067/10785/10352/9097/81605/129450/127253/55253/283989/79042/80746/116461/142940/83707/51095/55687/55006/115708/57570/79979/81627/51504/60487/55621/54802/1787/51002/112858/25917/80745/55623/54974/63892/80222/6894/6741/51091/22928/22929/54938/84881/10799/10557/10556/54913/79897/11102/57038/81890/55278/126789/54517/83480/150962/80324/118672/344405/27068/5464/10248/51367/10775/10940/51728/25973/64172/55644/221078/63899/54888/55226/25821/27304/79828/131965/55798/339175/4234/11157/8270/112970/55699/3028/23438/84705/2926/283459/24140/10056/2193/10667/283742/5393/11340/23016/51010/23404/5394/26610/55140/55250/60528/55520/9521/11062/56931/64118/92675/285381/1653/55152/348180/90353/1478/10898/29894/10978/54901/51654/79587/84267/79074/8846/7965/9255/113179/134637/23536/80755/57505	137		GO:1903362	regulation of cellular protein catabolic process	181/8453	247/18670	2.41109e-19	1.24103e-17	9.00072e-18	114881/9683/91319/90637/55432/29062/51322/55737/55823/7415/7874/8078/29761/10869/9097/23376/51377/51035/56893/29978/29979/7337/3093/51465/7327/7314/337867/56658/57761/28951/7128/7110/11011/6880/6872/258010/6613/7341/6815/10273/122809/57154/6599/22933/6449/29843/6386/6341/23429/6201/6125/9349/6135/51136/9810/154214/127544/25897/91445/9781/11236/5962/25898/9978/5887/5886/754/2185/5747/5728/9491/10197/5721/5720/10213/5716/5704/5701/5700/5663/5566/5371/5347/5310/65018/8554/79031/255738/55872/11315/4983/8473/26471/55270/51667/4780/4779/29116/4534/4478/4193/5601/4130/64110/3949/9113/55353/9817/23640/3304/3303/391634/3326/3320/9709/2932/2931/2768/11146/10755/2729/2629/11345/5045/2332/2272/55294/26263/26234/116224/11124/7430/27248/1942/55741/9695/1855/3300/51009/65992/79016/1601/1075/1459/1457/1454/1453/1452/150684/23274/55743/80279/975/28952/863/819/8945/10134/55212/7917/9529/9532/8312/6790/4287/23400/10425/25820/369/348/304/302/54467/210/207/160418/9604/1263/10956/28996/55070	181		GO:1903362	regulation of cellular protein catabolic process	96/4069	247/18670	7.39013e-10	3.7063e-08	2.92929e-08	114881/90637/51322/55737/55823/7415/7874/8078/29761/9097/51377/51035/56893/51465/337867/57761/7110/11011/7341/122809/57154/6599/22933/6449/6386/6341/23429/6201/6125/9349/6135/127544/25897/11236/5962/25898/754/2185/9491/5721/10213/5716/5704/5701/5700/5310/65018/79031/255738/55872/4983/51667/4780/4779/29116/4534/4478/4193/5601/23640/3303/3326/9709/2931/2768/11146/11345/55294/26263/11124/27248/55741/9695/1855/51009/65992/1601/1075/1459/1453/1452/23274/55743/80279/975/28952/10134/9529/9532/4287/10425/25820/348/304/210/207	96		GO:0007093	mitotic cell cycle checkpoint	71/4073	165/18670	7.65204e-10	3.83826e-08	3.03569e-08	84936/595/9183/91603/7756/7508/7465/27183/11073/7153/54962/7040/7029/7027/51347/25949/6419/6154/6152/60561/55159/5934/5884/56984/3276/5591/5546/5514/55795/4998/10403/8883/80198/4194/4193/10459/9587/3550/26058/2033/146956/144455/1869/51143/1843/1739/8738/4850/4848/23019/63967/92421/55743/81620/1027/80279/55755/1017/983/990/10498/9184/701/699/7832/672/641/598/581/1820/324	71		GO:0033260	nuclear DNA replication	36/4260	60/18670	6.51118e-10	3.25574e-08	2.58039e-08	91603/10269/54962/7013/7884/6119/5985/5888/5558/5557/56655/54107/57804/10714/5425/5424/23649/23595/4176/4175/4174/4173/4171/3978/54617/51053/9837/2237/1763/80174/10926/81620/8317/546/5426/79915	36		GO:1903362	regulation of cellular protein catabolic process	96/4073	247/18670	7.80625e-10	3.91499e-08	3.09357e-08	114881/90637/51322/55737/55823/7415/7874/8078/29761/9097/51377/51035/56893/51465/337867/57761/7110/11011/7341/122809/57154/6599/22933/6449/6386/6341/23429/6201/6125/9349/6135/127544/25897/11236/5962/25898/754/2185/9491/5721/10213/5716/5704/5701/5700/5310/65018/79031/255738/55872/4983/51667/4780/4779/29116/4534/4478/4193/5601/23640/3303/3326/9709/2931/2768/11146/11345/55294/26263/11124/27248/55741/9695/1855/51009/65992/1601/1075/1459/1453/1452/23274/55743/80279/975/28952/10134/9529/9532/4287/10425/25820/348/304/210/207	96		GO:0033260	nuclear DNA replication	36/4254	60/18670	6.24732e-10	3.14465e-08	2.49367e-08	91603/10269/54962/7013/7884/6119/5985/5888/5558/5557/56655/54107/57804/10714/5425/5424/23649/23595/4176/4175/4174/4173/4171/3978/54617/51053/9837/2237/1763/80174/10926/81620/8317/546/5426/79915	36		GO:0033260	nuclear DNA replication	36/4250	60/18670	6.07713e-10	3.05899e-08	2.42676e-08	91603/10269/54962/7013/7884/6119/5985/5888/5558/5557/56655/54107/57804/10714/5425/5424/23649/23595/4176/4175/4174/4173/4171/3978/54617/51053/9837/2237/1763/80174/10926/81620/8317/546/5426/79915	36
GO:0043618	regulation of transcription from RNA polymerase II promoter in response to stress	58/4359	121/18670	2.71257e-09	1.36016e-07	1.09749e-07	3299/7428/7316/7311/7009/219736/22933/25942/83667/3516/5934/9491/5721/5714/5713/9861/5711/5710/5708/10213/5719/5718/5716/5704/5702/5701/5700/5698/5695/5694/5693/5690/5689/5688/5687/5686/5685/5684/5682/4780/51360/54617/55364/3309/3303/3298/25994/55662/2034/2033/112398/1649/1387/90993/1111/1051/9531/468	58																																GO:0006457	protein folding	160/7769	227/18670	8.65456e-19	4.4049e-17	3.18635e-17	3310/3305/957/7415/7411/55898/56886/51035/7265/10131/27433/27348/1861/6950/6905/6904/6903/6902/145165/6767/8877/6625/64374/6449/10856/5903/5887/10728/5700/5589/10549/285755/53938/51645/10465/9360/10105/10450/5481/5480/5479/5478/10471/5204/5203/5202/5201/5824/81572/10130/10954/9601/2923/79031/5082/9141/5034/23386/134492/10726/4820/55768/4802/9526/7841/9761/8195/8425/81562/3998/10808/3336/3329/23640/3315/3313/3312/3309/22824/3304/3303/51182/6782/7184/391634/3326/3320/134266/80273/2896/59345/2783/2782/2773/2771/23193/2580/84750/11328/2289/2288/2281/2280/23071/10961/64772/728489/7266/80331/3338/5611/548645/134218/27000/131118/202052/54431/64215/10049/11080/3300/79982/54788/51726/3337/9093/10294/3301/1676/79139/10283/1460/1459/1457/10491/10845/1047/26973/131474/55664/11140/10694/10574/908/22948/10575/7203/10576/821/811/9529/9530/9531/9532/567/22926/267/79087/9049/51327	160		GO:0048285	organelle fission	279/7782	449/18670	8.49918e-19	4.32581e-17	3.12986e-17	10734/25970/23212/8438/1028/83987/9639/11130/9183/7756/7517/49856/9525/27183/55737/10600/137886/23304/27338/7320/7314/27175/7283/7273/7272/9319/22974/7175/7155/7153/8658/65084/7040/56158/7013/10460/256126/23353/6773/10735/10274/56907/152185/8877/6683/10615/23137/10051/9126/10592/8243/84464/29988/91137/51547/22933/81929/6152/80010/55781/387/1104/5925/5902/5901/25788/5889/5890/5888/10111/5885/5810/29127/8766/9232/84722/56984/5719/29893/10419/5573/9055/55844/5518/23126/5347/23236/9088/54984/65018/5300/10464/55023/79142/11331/5824/8799/57026/23047/23244/55795/4976/23363/51203/23636/4926/83540/286053/25936/55968/10201/25836/4779/10783/4751/81565/54820/10403/29781/23397/64151/23310/9918/80218/8260/80179/4605/4600/80198/79594/9650/51537/27085/4439/4437/84057/27030/4292/4288/79003/56947/23383/84930/10459/9587/4085/8379/4041/51451/3837/200942/116138/24137/9371/11004/3796/9493/3835/9928/3832/10300/54617/3622/3619/3550/3479/3304/3303/3297/3192/7290/113510/2801/348654/51343/2316/51024/63979/54461/26271/57697/2177/2175/9700/2072/146956/51143/1843/79980/79075/4733/10059/11144/9787/129563/1723/23259/80821/23113/9820/8452/9150/1352/23122/23332/1164/54921/91782/79643/51510/92421/128866/29082/25978/27243/57132/5119/11200/1111/283489/79598/64793/55125/64105/1063/1062/81620/1027/55755/8621/55143/113130/990/996/246184/995/994/8697/991/8555/8556/9134/898/57820/891/858/811/79703/9184/701/699/83990/675/79866/91272/664/332/8678/56647/7917/6795/9212/54998/6790/546/259266/324/54443/51433/29945/51529/64682/26993/10270/10096/10097/10005/8086/164045	279		GO:0006457	protein folding	161/7804	227/18670	4.22406e-19	2.15025e-17	1.55764e-17	3310/3305/957/7415/7411/55898/56886/51035/7265/10131/27433/27348/1861/6950/6905/6904/6903/6902/145165/6767/8877/6625/64374/6449/10856/5903/5887/10728/5700/5589/10549/285755/53938/51645/10465/9360/10105/10450/5481/5480/5479/5478/10471/5204/5203/5202/5201/5824/81572/10130/10954/9601/2923/79031/5082/9141/5034/23386/134492/10726/4820/55768/4802/9526/7841/9761/8195/8425/81562/3998/10808/3336/3329/23640/3315/3313/3312/3309/22824/3304/3303/51182/6782/7184/391634/3326/3320/134266/80273/2896/59345/2783/2782/2773/2771/23193/2580/84750/11328/2289/2288/2281/2280/23071/10961/64772/728489/7266/80331/3338/5611/548645/134218/27000/131118/202052/54431/64215/10049/11080/3300/79982/54788/51726/3337/9093/10294/3301/1676/79139/10283/1460/1459/1457/10491/10845/1047/26973/131474/55664/11140/10694/10574/908/22948/10575/7203/10576/821/811/9529/9530/9531/9532/567/22926/267/79087/9049/51327/10681	161		GO:0007033	vacuole organization	129/8453	163/18670	6.32481e-19	3.22967e-17	2.34235e-17	54982/80317/26100/55062/11152/9525/27183/27072/55737/65082/57617/64601/55823/81671/25989/8408/137886/165324/29978/29979/22878/1200/58476/94241/440026/147007/84286/55858/54664/55014/23673/80208/23557/57154/51100/9554/23256/950/6048/9821/5899/7879/5868/25782/22930/51715/55647/81876/5861/51552/5663/5538/79837/8396/5305/65018/200576/5289/79142/23241/5027/26471/55968/10641/51172/4669/8897/4534/256471/9927/8720/440738/643246/81631/4124/90678/55353/55004/90410/89781/3257/84376/29911/3074/2896/79158/2629/11345/23710/11337/9896/9637/9638/84067/11151/2055/51510/128866/29082/84317/203228/8678/9531/23400/285973/79065/10533/9474/23192/115201/64422/55102/23130/55054/22863/9776/9140/375/304/302/55626/64400/53/57533/8131/8100/1203/1201/89849	129		GO:0045333	cellular respiration	80/4069	194/18670	7.49708e-10	3.7301e-08	2.9481e-08	440567/79751/48/7415/27089/7388/7385/10975/10131/6901/6834/8802/8803/114789/79085/9016/10165/6391/6390/11232/87178/65018/5162/5160/4967/84273/23530/4731/4729/4728/374291/4726/4724/4719/4717/4714/4713/4712/4711/4709/54539/4716/4707/91942/51103/4706/4704/4702/4698/4696/51079/126328/4694/10514/9650/4200/23479/3658/3420/3418/2271/79072/81889/2110/2109/2108/1738/55526/54205/1351/1345/1340/1337/1327/57017/80219/983/664/2647/158	80		GO:1903362	regulation of cellular protein catabolic process	96/4073	247/18670	7.80625e-10	3.88454e-08	3.07228e-08	114881/90637/51322/55737/55823/7415/7874/8078/29761/9097/51377/51035/56893/51465/337867/57761/7110/11011/7341/122809/57154/6599/22933/6449/6386/6341/23429/6201/6125/9349/6135/127544/25897/11236/5962/25898/754/2185/9491/5721/10213/5716/5704/5701/5700/5310/65018/79031/255738/55872/4983/51667/4780/4779/29116/4534/4478/4193/5601/23640/3303/3326/9709/2931/2768/11146/11345/55294/26263/11124/27248/55741/9695/1855/51009/65992/1601/1075/1459/1453/1452/23274/55743/80279/975/28952/10134/9529/9532/4287/10425/25820/348/304/210/207	96		GO:0006457	protein folding	93/4260	227/18670	6.51768e-10	3.25574e-08	2.58039e-08	7415/7411/55898/51035/7265/10131/27433/1861/6950/6905/6904/6902/6767/6625/64374/6449/10856/5903/5700/5589/10549/53938/10105/5480/10471/5204/5203/81572/9601/2923/79031/5082/9141/134492/10726/4820/55768/4802/9761/8195/8425/3998/10808/3329/23640/3315/3313/3312/3309/22824/3303/6782/3326/134266/59345/2782/2773/2580/2288/2281/2280/23071/548645/134218/27000/64215/10049/11080/79982/51726/3301/1676/79139/10283/1459/10491/1047/26973/55664/11140/10694/10574/22948/7203/811/9529/9530/9531/9532/267/79087/9049/51327	93		GO:0045333	cellular respiration	80/4073	194/18670	7.872e-10	3.91663e-08	3.09487e-08	440567/79751/48/7415/27089/7388/7385/10975/10131/6901/6834/8802/8803/114789/79085/9016/10165/6391/6390/11232/87178/65018/5162/5160/4967/84273/23530/4731/4729/4728/374291/4726/4724/4719/4717/4714/4713/4712/4711/4709/54539/4716/4707/91942/51103/4706/4704/4702/4698/4696/51079/126328/4694/10514/9650/4200/23479/3658/3420/3418/2271/79072/81889/2110/2109/2108/1738/55526/54205/1351/1345/1340/1337/1327/57017/80219/983/664/2647/158	80		GO:1903362	regulation of cellular protein catabolic process	99/4254	247/18670	7.13675e-10	3.54151e-08	2.80837e-08	114881/90637/51322/55737/55823/7415/7874/8078/29761/9097/51377/51035/56893/51465/337867/57761/7110/11011/7341/122809/57154/6599/22933/6449/6386/6341/23429/6201/6125/9349/6135/127544/25897/11236/5962/25898/754/2185/9491/5721/10213/5716/5704/5701/5700/5310/65018/79031/255738/55872/4983/51667/4780/4779/29116/4534/4478/4193/5601/23640/3303/3326/9709/2931/2768/11146/11345/55294/26263/11124/27248/55741/9695/1855/51009/65992/1601/1075/1459/1453/1452/23274/55743/80279/975/28952/10134/9529/9532/4287/10425/25820/348/304/210/207/9604/10956/28996	99		GO:0042176	regulation of protein catabolic process	139/4250	381/18670	6.69925e-10	3.34537e-08	2.65395e-08	22954/114881/406/90637/51322/55737/55823/7415/7874/8078/29761/9097/51377/165324/51035/56893/51465/337867/57761/7133/7110/11011/7341/6811/122809/51429/8724/6625/57154/6599/4088/22933/6449/9554/6386/6341/23429/6201/6125/9349/6135/6093/127544/25897/11236/5970/5962/25898/7879/754/2185/9491/5721/5708/10213/5716/5704/5701/5700/5310/65018/5300/79031/255738/55872/4983/4953/4947/4946/51667/4780/4779/51079/29116/23077/4534/4478/4194/4193/5601/10459/23640/3303/3326/3156/9146/9709/2931/2768/11146/26088/11345/51343/2534/2316/55294/26263/11124/27248/112398/55741/9695/1855/51514/51009/65992/1601/1075/5476/1459/1453/1452/23274/79643/55743/1027/80279/975/28952/10134/580/54971/9529/9532/4287/10533/23192/10425/25820/348/324/304/210/207/8754/9604/10956/4734/28996	139
GO:0043620	regulation of DNA-templated transcription in response to stress	60/4359	127/18670	2.94127e-09	1.46323e-07	1.18065e-07	3299/7428/7316/7311/7009/219736/22933/25942/83667/6195/5970/3516/5934/9491/5721/5714/5713/9861/5711/5710/5708/10213/5719/5718/5716/5704/5702/5701/5700/5698/5695/5694/5693/5690/5689/5688/5687/5686/5685/5684/5682/4780/51360/54617/55364/3309/3303/3298/25994/55662/2034/2033/112398/1649/1387/90993/1111/1051/9531/468	60																																GO:0022618	ribonucleoprotein complex assembly	161/7769	229/18670	1.00389e-18	5.06927e-17	3.66694e-17	23212/54475/8233/54680/9326/91746/79084/7375/10713/10907/84231/96764/6895/6880/11171/8683/6431/6430/10772/6426/6733/6732/10073/6637/6636/6635/6634/6633/6632/6631/6628/23020/6607/6606/10569/55164/6433/23451/10946/8175/10291/7536/23064/9169/9733/9092/10856/8607/51187/3921/6193/6234/51065/6232/6223/6209/6208/6204/6175/6128/6125/6169/6122/6152/6147/23521/6136/6135/6134/84154/27316/10181/5822/10728/58155/11168/10594/24148/55015/26121/9129/27339/8559/54496/10419/56342/5433/55011/26747/11051/4839/8996/4686/92345/51154/51081/64963/55052/65003/23195/28985/51747/51631/55692/25804/57461/3326/3320/54960/79760/79833/25929/50628/8487/6936/22868/26284/3692/1983/7458/1975/10480/51386/27335/8669/8668/8667/8666/8665/3646/8664/8663/8662/8661/1968/8894/1939/23405/1660/22907/8562/7919/55794/9416/11218/1653/51340/79869/11052/8161/10978/1207/10659/10658/79577/10421/55299/23246/545/103/29777	161		GO:0000280	nuclear division	257/7782	407/18670	1.01088e-18	5.10454e-17	3.69329e-17	10734/25970/23212/8438/1028/83987/9639/11130/9183/7756/7517/49856/9525/27183/10600/137886/23304/27338/7320/7314/27175/7283/7273/7272/9319/22974/7175/7155/7153/8658/7040/56158/7013/10460/256126/23353/10735/10274/56907/152185/8877/6683/10615/23137/10051/9126/10592/8243/84464/29988/51547/22933/81929/6152/80010/55781/387/1104/5925/5902/5901/25788/5889/5890/5888/10111/5885/5810/29127/8766/9232/84722/56984/5719/29893/10419/5573/9055/55844/5518/23126/5347/23236/9088/54984/5300/10464/55023/79142/11331/57026/23047/23244/55795/23363/51203/23636/4926/83540/286053/25936/55968/10201/25836/4779/10783/4751/81565/54820/10403/29781/23397/64151/23310/9918/80218/8260/4605/80198/27085/4439/4437/84057/27030/4292/4288/79003/23383/84930/10459/9587/4085/8379/4041/51451/3837/200942/116138/24137/9371/11004/3796/9493/3835/9928/3832/10300/54617/3622/3619/3550/3479/3304/3303/3297/3192/7290/113510/2801/348654/51343/2316/63979/54461/26271/57697/2177/2175/9700/2072/146956/51143/1843/79980/79075/4733/11144/9787/129563/23113/9820/8452/9150/23122/23332/1164/54921/91782/79643/51510/92421/128866/29082/25978/27243/57132/5119/11200/1111/283489/79598/64793/55125/64105/1063/1062/81620/1027/55755/8621/55143/113130/990/996/246184/995/994/8697/991/8555/8556/9134/898/57820/891/858/811/79703/9184/701/699/83990/675/79866/91272/332/8678/56647/7917/6795/9212/54998/6790/546/259266/324/54443/51433/29945/51529/64682/26993/10270/10096/10097/8086/164045	257		GO:1901988	negative regulation of cell cycle phase transition	183/7804	267/18670	6.06688e-19	3.06401e-17	2.21958e-17	84936/9344/595/9183/91603/79027/25946/7756/677/7517/7465/27183/55031/51720/7272/9319/51499/131601/7175/11073/85456/7029/7027/51347/57551/25949/6500/51065/6154/6118/8737/60561/55159/9978/5934/5933/5925/5885/5884/5728/56984/9491/23198/10197/5721/5720/5715/5714/5713/9861/5711/5710/5709/5708/10213/5719/5718/5717/5716/5707/5706/5705/5704/5702/5701/5700/5698/5696/5695/5694/5693/5692/5691/5690/5699/5689/5688/5687/5686/5685/5684/5683/5682/3275/3276/5591/5371/5347/54984/5111/55795/4998/10403/4683/8883/138151/60672/4221/4194/4193/10459/4085/8379/51451/25959/3550/51512/26058/8328/348654/1647/51343/2273/25793/26271/2146/2033/79733/144455/1874/1869/51143/1843/51514/29980/123879/8454/10217/10106/58190/8738/9337/29883/246175/57472/4850/4849/4848/25904/23019/63967/92421/11200/1111/1063/81620/1032/1031/1027/1026/1021/80279/55755/1019/10263/1017/983/79577/990/995/991/8555/891/6347/835/10498/9184/701/699/10385/7832/29117/79184/672/641/581/29086/9212/6790/22809/1820/324/5325	183		GO:0006614	SRP-dependent cotranslational protein targeting to membrane	91/8453	105/18670	8.91947e-19	4.51873e-17	3.27725e-17	55176/130617/7311/9697/23471/6747/6726/6731/6730/6729/6728/6727/11231/10952/29927/3921/6203/6202/6201/6194/6193/6191/6189/6188/6235/6234/6233/6232/6231/6230/6229/6228/6227/6224/6187/6223/6222/6217/6210/6209/6208/6207/6206/6205/6204/6181/6176/6175/6133/6132/6130/6129/6128/6125/6171/6124/6170/6169/6168/6167/6173/25873/6165/11224/6164/6161/6160/6156/6122/6159/6158/6157/6155/6154/6152/6147/9349/6146/6144/6143/6142/6141/6139/6138/9045/23521/6137/6136/6135/4736/6134	91		GO:0010822	positive regulation of mitochondrion organization	55/4069	116/18670	8.1723e-10	4.03403e-08	3.18832e-08	7534/10971/7533/7532/7531/7529/55737/54832/55823/59286/7332/7323/7159/54543/7029/7027/6721/57154/51100/5534/5533/10105/5366/65018/9141/4976/9520/10962/79778/56947/5599/54741/3064/27429/10013/2931/7855/51024/55294/25793/26355/1869/10059/23259/1459/400916/11140/841/664/10018/581/578/572/9776/10425	55		GO:0010822	positive regulation of mitochondrion organization	55/4073	116/18670	8.49036e-10	4.1917e-08	3.31522e-08	7534/10971/7533/7532/7531/7529/55737/54832/55823/59286/7332/7323/7159/54543/7029/7027/6721/57154/51100/5534/5533/10105/5366/65018/9141/4976/9520/10962/79778/56947/5599/54741/3064/27429/10013/2931/7855/51024/55294/25793/26355/1869/10059/23259/1459/400916/11140/841/664/10018/581/578/572/9776/10425	55		GO:0070646	protein modification by small protein removal	115/4260	299/18670	6.63274e-10	3.28712e-08	2.60527e-08	57599/80124/7415/7874/159195/54532/8078/84196/55031/9736/23032/84669/84749/29761/27005/10868/9958/9097/219333/8237/7398/51720/51377/7347/51035/7321/7316/7311/7189/7186/1861/9804/79155/10318/29844/10010/6881/10474/8464/8027/8724/4088/4087/6502/6478/59343/8607/63891/8737/387/9491/5721/5714/5713/9861/5711/5710/5708/10213/5719/5718/5716/5704/5702/5701/5700/5698/5695/5694/5693/5690/5689/5688/5687/5686/5685/5684/5682/55593/54726/4792/4738/4609/4194/4193/10445/6885/9929/54617/8517/9146/3054/2873/3607/2033/10920/50813/10987/51138/9318/63967/983/672/8678/580/29086/4287/409/324/93973/86/60/9099/114785/54891	115		GO:0032508	DNA duplex unwinding	53/4073	110/18670	8.25732e-10	4.076e-08	3.2208e-08	84083/2547/7520/7508/7507/7316/7311/7153/6832/56916/23064/10856/8607/5985/9401/5888/10111/56852/10721/142/4331/4176/4175/4174/4173/4171/54617/3508/3159/404672/2967/2966/9837/10146/2074/2071/1763/1660/22907/1654/8451/57680/55636/1108/1107/1106/9557/83990/641/546/10973/93973/164045	53		GO:0042176	regulation of protein catabolic process	139/4254	381/18670	7.15943e-10	3.54151e-08	2.80837e-08	22954/114881/406/90637/51322/55737/55823/7415/7874/8078/29761/9097/51377/165324/51035/56893/51465/337867/57761/7133/7110/11011/7341/6811/122809/51429/8724/6625/57154/6599/4088/22933/6449/9554/6386/6341/23429/6201/6125/9349/6135/6093/127544/25897/11236/5970/5962/25898/7879/754/2185/9491/5721/5708/10213/5716/5704/5701/5700/5310/65018/5300/79031/255738/55872/4983/4953/4947/4946/51667/4780/4779/51079/29116/23077/4534/4478/4194/4193/5601/10459/23640/3303/3326/3156/9146/9709/2931/2768/11146/26088/11345/51343/2534/2316/55294/26263/11124/27248/112398/55741/9695/1855/51514/51009/65992/1601/1075/5476/1459/1453/1452/23274/79643/55743/1027/80279/975/28952/10134/580/54971/9529/9532/4287/10533/23192/10425/25820/348/324/304/210/207/8754/9604/10956/4734/28996	139		GO:1903362	regulation of cellular protein catabolic process	99/4250	247/18670	6.76257e-10	3.3504e-08	2.65795e-08	114881/90637/51322/55737/55823/7415/7874/8078/29761/9097/51377/51035/56893/51465/337867/57761/7110/11011/7341/122809/57154/6599/22933/6449/6386/6341/23429/6201/6125/9349/6135/127544/25897/11236/5962/25898/754/2185/9491/5721/10213/5716/5704/5701/5700/5310/65018/79031/255738/55872/4983/51667/4780/4779/29116/4534/4478/4193/5601/23640/3303/3326/9709/2931/2768/11146/11345/55294/26263/11124/27248/55741/9695/1855/51009/65992/1601/1075/1459/1453/1452/23274/55743/80279/975/28952/10134/9529/9532/4287/10425/25820/348/304/210/207/9604/10956/28996	99
GO:0140014	mitotic nuclear division	104/4359	264/18670	3.4859e-09	1.72062e-07	1.38834e-07	1950/11065/9183/7756/49856/27183/137886/27338/27175/7283/8658/7040/10735/10274/152185/23137/9126/51547/22933/6152/387/5902/5885/9232/84722/56984/10419/5518/9088/54984/5300/10464/11331/57026/23047/23244/55795/83540/286053/25936/55968/10201/25836/4779/54820/10403/23397/23310/9918/80218/8260/4288/79003/23383/10459/9587/3837/9493/10300/54617/3619/3550/3303/7290/2801/2316/26271/51143/1843/9787/9820/8452/23332/79643/51510/92421/29082/57132/5119/1111/283489/64793/55125/64105/81620/1027/55755/990/996/8556/858/9184/701/699/79866/91272/332/8678/6795/546/324/51529/10270/8086	104																																GO:1901988	negative regulation of cell cycle phase transition	182/7769	267/18670	1.06732e-18	5.34745e-17	3.86816e-17	84936/9344/595/9183/91603/79027/25946/7756/677/7517/7465/27183/55031/51720/7272/9319/51499/131601/7175/11073/85456/7029/7027/51347/57551/25949/6500/51065/6154/6118/8737/60561/55159/9978/5934/5933/5925/5885/5884/5728/56984/9491/23198/10197/5721/5720/5715/5714/5713/9861/5711/5710/5709/5708/10213/5719/5718/5717/5716/5707/5706/5705/5704/5702/5701/5700/5698/5696/5695/5694/5693/5692/5691/5690/5699/5689/5688/5687/5686/5685/5684/5683/5682/3275/3276/5591/5371/5347/54984/5111/55795/4998/10403/4683/8883/138151/60672/4221/4194/4193/10459/4085/8379/51451/25959/3550/51512/26058/8328/348654/1647/51343/2273/25793/26271/2146/2033/79733/144455/1874/1869/51143/1843/51514/29980/123879/8454/10217/10106/58190/8738/9337/29883/246175/57472/4850/4849/4848/25904/23019/63967/92421/11200/1111/1063/81620/1032/1031/1027/1026/1021/80279/55755/1019/10263/1017/983/79577/990/995/991/8555/891/6347/835/10498/9184/701/699/10385/7832/29117/79184/672/641/581/29086/9212/6790/22809/1820/324	182		GO:0006457	protein folding	160/7782	227/18670	1.04788e-18	5.25002e-17	3.79855e-17	3310/3305/957/7415/7411/55898/56886/51035/7265/10131/27433/27348/1861/6950/6905/6904/6903/6902/145165/6767/8877/6625/64374/6449/10856/5903/5887/10728/5700/5589/10549/285755/53938/51645/10465/9360/10105/10450/5481/5480/5479/5478/10471/5204/5203/5202/5201/5824/81572/10130/10954/9601/2923/79031/5082/9141/5034/23386/134492/10726/4820/55768/4802/9526/7841/9761/8195/8425/81562/3998/10808/3336/3329/23640/3315/3313/3312/3309/22824/3304/3303/51182/6782/7184/391634/3326/3320/134266/80273/2896/59345/2783/2782/2773/2771/23193/2580/84750/11328/2289/2288/2281/2280/23071/10961/64772/728489/7266/80331/3338/5611/548645/134218/27000/131118/202052/54431/64215/10049/11080/3300/79982/54788/51726/3337/9093/10294/3301/1676/79139/10283/1460/1459/1457/10491/10845/1047/26973/131474/55664/11140/10694/10574/908/22948/10575/7203/10576/821/811/9529/9530/9531/9532/567/22926/267/79087/9049/51327	160		GO:0015980	energy derivation by oxidation of organic compounds	193/7804	286/18670	9.65652e-19	4.83882e-17	3.50525e-17	440567/8987/79751/48/7415/27089/7388/7386/7385/7384/7381/10975/29796/7360/7349/10131/9238/6901/6834/8801/8802/8803/83931/114789/79085/9016/10165/8604/23410/6472/6392/6391/6390/54949/6389/9821/5836/5834/51422/27166/90673/5507/79660/5504/5501/5500/5499/11232/87178/65018/5290/7262/5261/5257/5256/5255/55276/5162/5160/11315/5018/4967/84273/23530/4731/4729/4723/4728/374291/4726/4725/4724/4720/4719/100532726/4718/4717/4715/4714/4713/4712/4711/4710/4709/4708/54539/4716/4707/91942/51103/4706/4704/4702/4701/4700/4698/4697/4696/4695/51079/55967/126328/4705/4694/4609/10514/2475/9650/4200/4191/4190/90624/3953/3795/23479/8660/3658/51763/83943/3572/3479/3421/3420/3419/3418/3417/3416/3091/2997/8908/2992/2932/2931/2820/2778/2673/2632/2395/201163/2271/60493/79072/22868/79675/81889/2110/2109/2108/2103/9852/8445/29103/1738/1737/55526/728294/54205/1537/1431/1351/1350/1349/9167/1345/1340/1337/1329/9377/1327/1355/1352/57017/80219/93058/55847/983/891/863/847/801/664/2647/637/7915/208/207/84883/178/158/116285/50/37/1743	193		GO:0034620	cellular response to unfolded protein	114/8453	140/18670	1.11678e-18	5.57688e-17	4.04468e-17	84236/3310/3305/91319/30827/595/7709/55432/10897/7494/55062/7415/9217/64061/1200/55161/7009/51768/7094/26608/9797/84447/10273/8614/6745/58477/6464/27230/22872/55298/5771/5770/10113/5526/84919/23645/10130/10954/54956/10133/4780/8440/4690/51360/8720/4000/116138/11015/10525/3313/3312/3309/3304/3303/51182/6782/7184/3297/64224/9709/3068/2931/9570/2673/55033/2135/2081/2033/1965/5610/9695/5611/4189/51726/51009/79139/1663/1649/1639/1616/9820/1491/10106/148327/64764/90993/10488/10987/1047/80279/6347/821/811/51283/10018/581/578/9531/9114/1388/22926/468/467/440/55738/267/118/37/6818/100137049/5295/3311/11153/9451	114		GO:0045185	maintenance of protein location	46/4069	90/18670	9.01868e-10	4.41704e-08	3.49103e-08	2901/7529/54832/23230/7295/5756/706/10210/4796/9168/202018/9913/25777/23353/5552/6672/6500/85477/11079/5716/5310/65018/4795/4794/4792/4601/23515/11015/3638/3309/3098/2934/8733/51608/9908/2316/11124/1020/28952/585/580/23568/402/81573/288/207	46		GO:0045185	maintenance of protein location	46/4073	90/18670	9.32874e-10	4.56963e-08	3.61412e-08	2901/7529/54832/23230/7295/5756/706/10210/4796/9168/202018/9913/25777/23353/5552/6672/6500/85477/11079/5716/5310/65018/4795/4794/4792/4601/23515/11015/3638/3309/3098/2934/8733/51608/9908/2316/11124/1020/28952/585/580/23568/402/81573/288/207	46		GO:0032204	regulation of telomere maintenance	44/4260	81/18670	7.55485e-10	3.71486e-08	2.94428e-08	3184/54464/7520/7515/7874/80351/8658/54386/7013/6950/9887/23049/10111/5588/5514/11284/54984/142/5073/140609/55226/4609/5595/5594/4216/5609/3183/3181/55869/26354/26272/5394/1736/167227/1499/10694/10574/22948/7203/546/23381/54552/80169/472	44		GO:0010822	positive regulation of mitochondrion organization	55/4073	116/18670	8.49036e-10	4.15829e-08	3.28583e-08	7534/10971/7533/7532/7531/7529/55737/54832/55823/59286/7332/7323/7159/54543/7029/7027/6721/57154/51100/5534/5533/10105/5366/65018/9141/4976/9520/10962/79778/56947/5599/54741/3064/27429/10013/2931/7855/51024/55294/25793/26355/1869/10059/23259/1459/400916/11140/841/664/10018/581/578/572/9776/10425	55		GO:0032204	regulation of telomere maintenance	44/4254	81/18670	7.20459e-10	3.54151e-08	2.80837e-08	3184/54464/7520/7515/7874/80351/8658/54386/7013/6950/9887/23049/10111/5588/5514/11284/54984/142/5073/140609/55226/4609/5595/5594/4216/5609/3183/3181/55869/26354/26272/5394/1736/167227/1499/10694/10574/22948/7203/546/23381/54552/80169/472	44		GO:0032204	regulation of telomere maintenance	44/4250	81/18670	6.97979e-10	3.431e-08	2.72189e-08	3184/54464/7520/7515/7874/80351/8658/54386/7013/6950/9887/23049/10111/5588/5514/11284/54984/142/5073/140609/55226/4609/5595/5594/4216/5609/3183/3181/55869/26354/26272/5394/1736/167227/1499/10694/10574/22948/7203/546/23381/54552/80169/472	44
GO:0006220	pyrimidine nucleotide metabolic process	36/4359	62/18670	4.45941e-09	2.18407e-07	1.76229e-07	139596/7378/7372/54963/83549/7298/132001/23583/6470/5631/4968/56953/30833/29922/10201/4832/4831/4830/252969/8930/253558/5169/1841/79077/1635/56474/129607/51727/8760/10423/81602/790/50808/55326/56894/10554	36																																GO:0031331	positive regulation of cellular catabolic process	233/7769	362/18670	1.12313e-18	5.58342e-17	4.03886e-17	114881/3184/79443/957/677/7538/90637/56829/80149/26137/253943/51441/51322/55737/55187/54832/55823/7415/7405/8078/5976/8408/29978/29979/7249/7248/81603/201292/6737/10206/57761/28951/53373/58476/94241/54543/10140/23112/27327/7133/7128/9528/29110/6872/258010/6832/6829/6613/7341/10273/6794/400410/9517/10558/122809/51429/57154/22933/23411/51100/6449/83667/27244/60592/9475/6093/51136/9810/154214/127544/25897/91445/9781/11236/8767/5962/25898/149041/9978/55147/5899/5886/25782/22930/9698/754/5770/2185/5747/5728/5716/5704/5701/5700/5663/5580/5562/5436/87178/57104/5347/79156/79837/8396/5305/65018/11040/5291/8554/5261/5208/255738/11315/5049/29763/26986/5027/10133/26471/51667/10641/23530/4780/340719/79594/92140/4478/4343/9927/56339/57721/4193/5601/5595/6885/64110/90678/3949/23367/8570/9817/10524/83737/8660/8517/3479/3064/23640/3304/3303/3320/3297/10236/3146/3091/9709/10013/9567/2932/2931/26086/2773/26058/2729/2629/5045/2309/2332/201163/55294/25793/26263/26234/116224/11124/7430/2103/2021/440275/55741/9695/1855/151636/3300/170506/65992/79016/1612/1601/1075/1454/1453/1452/9337/29883/246175/23019/23274/55743/11140/975/28952/863/10241/203228/7832/665/664/8678/10018/10134/55212/581/7917/9531/9532/572/8312/6790/4287/10533/9474/405/10425/25820/348/54467/55626/208/207/8754/51099/215	233		GO:0022618	ribonucleoprotein complex assembly	161/7782	229/18670	1.21613e-18	6.04575e-17	4.37428e-17	23212/54475/8233/54680/9326/91746/79084/7375/10713/10907/84231/96764/6895/6880/11171/8683/6431/6430/10772/6426/6733/6732/10073/6637/6636/6635/6634/6633/6632/6631/6628/23020/6607/6606/10569/55164/6433/23451/10946/8175/10291/7536/23064/9169/9733/9092/10856/8607/51187/3921/6193/6234/51065/6232/6223/6209/6208/6204/6175/6128/6125/6169/6122/6152/6147/23521/6136/6135/6134/84154/27316/10181/5822/10728/58155/11168/10594/24148/55015/26121/9129/27339/8559/54496/10419/56342/5433/55011/26747/11051/4839/8996/4686/92345/51154/51081/64963/55052/65003/23195/28985/51747/51631/55692/25804/57461/3326/3320/54960/79760/79833/25929/50628/8487/6936/22868/26284/3692/1983/7458/1975/10480/51386/27335/8669/8668/8667/8666/8665/3646/8664/8663/8662/8661/1968/8894/1939/23405/1660/22907/8562/7919/55794/9416/11218/1653/51340/79869/11052/8161/10978/1207/10659/10658/79577/10421/55299/23246/545/103/29777	161		GO:0022618	ribonucleoprotein complex assembly	161/7804	229/18670	1.6803e-18	8.35459e-17	6.05208e-17	23212/54475/8233/54680/9326/91746/79084/7375/10713/10907/84231/96764/6895/6880/11171/8683/6431/6430/10772/6426/6733/6732/10073/6637/6636/6635/6634/6633/6632/6631/6628/23020/6607/6606/10569/55164/6433/23451/10946/8175/10291/7536/23064/9169/9733/9092/10856/8607/51187/3921/6193/6234/51065/6232/6223/6209/6208/6204/6175/6128/6125/6169/6122/6152/6147/23521/6136/6135/6134/84154/27316/10181/5822/10728/58155/11168/10594/24148/55015/26121/9129/27339/8559/54496/10419/56342/5433/55011/26747/11051/4839/8996/4686/92345/51154/51081/64963/55052/65003/23195/28985/51747/51631/55692/25804/57461/3326/3320/54960/79760/79833/25929/50628/8487/6936/22868/26284/3692/1983/7458/1975/10480/51386/27335/8669/8668/8667/8666/8665/3646/8664/8663/8662/8661/1968/8894/1939/23405/1660/22907/8562/7919/55794/9416/11218/1653/51340/79869/11052/8161/10978/1207/10659/10658/79577/10421/55299/23246/545/103/29777	161		GO:1903050	regulation of proteolysis involved in cellular protein catabolic process	160/8453	214/18670	1.11815e-18	5.57688e-17	4.04468e-17	114881/9683/91319/90637/55432/51322/7415/7874/8078/29761/10869/9097/23376/51377/51035/56893/29978/29979/7337/3093/51465/7327/7314/337867/56658/57761/28951/7110/11011/6880/6872/258010/6613/7341/6815/10273/122809/57154/6599/22933/6449/29843/6386/6341/23429/6201/6125/9349/6135/51136/9810/154214/127544/25897/91445/9781/11236/25898/9978/5887/5886/2185/5747/5728/9491/10197/5721/5720/10213/5716/5704/5701/5700/5663/5566/5371/5347/5310/65018/8554/79031/55872/11315/4983/8473/26471/55270/51667/4780/4779/4534/4193/5601/4130/64110/9113/9817/23640/3304/3303/391634/3326/9709/2932/2931/2768/11146/10755/2729/2629/11345/2332/2272/55294/26263/116224/27248/1942/55741/9695/1855/3300/51009/65992/79016/1601/1075/1459/1457/1454/1453/1452/150684/23274/55743/28952/863/819/8945/10134/55212/7917/9529/9532/8312/6790/4287/10425/25820/369/348/54467/210/207/160418/9604/1263/10956/28996/55070	160		GO:0097193	intrinsic apoptotic signaling pathway	108/4069	289/18670	9.48511e-10	4.60947e-08	3.64312e-08	22954/90441/7507/51741/55031/51060/57761/10131/7186/7159/10210/7133/54929/7009/51657/6794/6648/6647/6615/9368/23411/6477/51246/259230/6421/23378/54700/50484/6201/6188/6154/6135/754/5771/5591/23645/9647/10105/5366/65018/5163/142/4976/8996/26155/4780/51079/10514/2956/10962/4292/9833/4193/4217/4102/133746/3717/3622/2537/10525/27429/3315/3303/3190/9709/51024/63979/55294/2081/2074/2033/1869/8445/10059/3301/56616/1654/54541/1649/8065/8451/8452/8454/90993/10488/79094/1051/1032/960/100133941/842/836/672/664/8678/83596/10018/598/10134/581/578/9529/572/468/9181/317/207/25	108		GO:0000045	autophagosome assembly	47/4073	93/18670	1.00088e-09	4.85117e-08	3.8368e-08	55062/11152/81671/25989/8408/137886/165324/22878/58476/94241/55014/23673/57154/51100/9554/9821/5899/7879/5868/22930/81876/5861/79837/8396/5305/65018/200576/23241/55968/10641/8897/4534/90678/11345/9637/9638/29082/8678/9531/10533/9474/23192/115201/64422/55054/9776/9140	47		GO:1903362	regulation of cellular protein catabolic process	99/4260	247/18670	7.73575e-10	3.77433e-08	2.99141e-08	114881/90637/51322/55737/55823/7415/7874/8078/29761/9097/51377/51035/56893/51465/337867/57761/7110/11011/7341/122809/57154/6599/22933/6449/6386/6341/23429/6201/6125/9349/6135/127544/25897/11236/5962/25898/754/2185/9491/5721/10213/5716/5704/5701/5700/5310/65018/79031/255738/55872/4983/51667/4780/4779/29116/4534/4478/4193/5601/23640/3303/3326/9709/2931/2768/11146/11345/55294/26263/11124/27248/55741/9695/1855/51009/65992/1601/1075/1459/1453/1452/23274/55743/80279/975/28952/10134/9529/9532/4287/10425/25820/348/304/210/207/9604/10956/28996	99		GO:0045185	maintenance of protein location	46/4073	90/18670	9.32874e-10	4.53348e-08	3.5823e-08	2901/7529/54832/23230/7295/5756/706/10210/4796/9168/202018/9913/25777/23353/5552/6672/6500/85477/11079/5716/5310/65018/4795/4794/4792/4601/23515/11015/3638/3309/3098/2934/8733/51608/9908/2316/11124/1020/28952/585/580/23568/402/81573/288/207	46		GO:0007093	mitotic cell cycle checkpoint	73/4254	165/18670	7.55669e-10	3.68579e-08	2.92278e-08	84936/595/9183/91603/7756/7508/7465/27183/11073/7153/54962/7040/7029/7027/51347/25949/6419/6154/6152/60561/55159/5934/5884/56984/3276/5591/5546/5514/55795/4998/10403/8883/80198/4194/4193/10459/9587/3550/26058/2033/146956/144455/1869/51143/1843/1739/8738/4850/4848/23019/63967/92421/55743/81620/1027/80279/55755/1017/983/990/10498/9184/701/699/7832/672/641/598/581/1820/324/9735/472	73		GO:0007093	mitotic cell cycle checkpoint	73/4250	165/18670	7.229e-10	3.52596e-08	2.79722e-08	84936/595/9183/91603/7756/7508/7465/27183/11073/7153/54962/7040/7029/7027/51347/25949/6419/6154/6152/60561/55159/5934/5884/56984/3276/5591/5546/5514/55795/4998/10403/8883/80198/4194/4193/10459/9587/3550/26058/2033/146956/144455/1869/51143/1843/1739/8738/4850/4848/23019/63967/92421/55743/81620/1027/80279/55755/1017/983/990/10498/9184/701/699/7832/672/641/598/581/1820/324/9735/472	73
GO:0017038	protein import	81/4359	192/18670	4.91608e-09	2.38922e-07	1.92782e-07	9679/868/1191/55670/152877/406/51366/7249/10155/54543/84134/10452/9804/23534/3842/55374/92609/10469/100287932/10245/10440/7040/6774/10073/4088/9349/84268/140823/729857/55696/5903/51762/754/5530/5514/9883/11331/5190/8504/9409/5195/5192/9141/55916/10204/4928/4927/53371/10762/23511/9631/9972/55746/9221/4792/5469/8720/57506/1432/5594/3920/3837/23633/3840/3839/3836/55705/51194/3329/3312/3308/3059/134266/2316/51307/1894/9531/55198/348/284/207	81																																GO:0006354	DNA-templated transcription, elongation	92/7769	112/18670	1.20879e-18	5.96306e-17	4.31348e-17	30834/284695/80349/7343/221830/10102/8563/9984/79736/6919/6917/6908/79101/9013/9014/9015/6830/6829/6827/11198/6749/29072/22828/23168/9025/165918/9400/5441/5440/5439/5438/5437/5436/5435/5434/5433/5432/5431/5430/64425/9533/84172/55795/55193/54623/22916/4686/4331/4298/123169/8861/55677/27336/3192/3150/404672/2968/2967/2966/2965/2963/2962/2146/2074/2071/2068/56943/26610/55140/55250/84337/22936/8178/55837/85403/7919/9646/9150/1025/1022/8621/51755/79577/10849/905/904/8812/902/23476/10189/27125/11047	92		GO:1901988	negative regulation of cell cycle phase transition	182/7782	267/18670	1.31337e-18	6.47896e-17	4.68772e-17	84936/9344/595/9183/91603/79027/25946/7756/677/7517/7465/27183/55031/51720/7272/9319/51499/131601/7175/11073/85456/7029/7027/51347/57551/25949/6500/51065/6154/6118/8737/60561/55159/9978/5934/5933/5925/5885/5884/5728/56984/9491/23198/10197/5721/5720/5715/5714/5713/9861/5711/5710/5709/5708/10213/5719/5718/5717/5716/5707/5706/5705/5704/5702/5701/5700/5698/5696/5695/5694/5693/5692/5691/5690/5699/5689/5688/5687/5686/5685/5684/5683/5682/3275/3276/5591/5371/5347/54984/5111/55795/4998/10403/4683/8883/138151/60672/4221/4194/4193/10459/4085/8379/51451/25959/3550/51512/26058/8328/348654/1647/51343/2273/25793/26271/2146/2033/79733/144455/1874/1869/51143/1843/51514/29980/123879/8454/10217/10106/58190/8738/9337/29883/246175/57472/4850/4849/4848/25904/23019/63967/92421/11200/1111/1063/81620/1032/1031/1027/1026/1021/80279/55755/1019/10263/1017/983/79577/990/995/991/8555/891/6347/835/10498/9184/701/699/10385/7832/29117/79184/672/641/581/29086/9212/6790/22809/1820/324	182		GO:0006354	DNA-templated transcription, elongation	92/7804	112/18670	1.72044e-18	8.4884e-17	6.14901e-17	30834/284695/80349/7343/221830/10102/8563/9984/79736/6919/6917/6908/79101/9013/9014/9015/6830/6829/6827/11198/6749/29072/22828/23168/9025/165918/9400/5441/5440/5439/5438/5437/5436/5435/5434/5433/5432/5431/5430/64425/9533/84172/55795/55193/54623/22916/4686/4331/4298/123169/8861/55677/27336/3192/3150/404672/2968/2967/2966/2965/2963/2962/2146/2074/2071/2068/56943/26610/55140/55250/84337/22936/8178/55837/85403/7919/9646/9150/1025/1022/8621/51755/79577/10849/905/904/8812/902/23476/10189/27125/11047	92		GO:0097711	ciliary basal body-plasma membrane docking	84/8453	95/18670	1.1897e-18	5.88808e-17	4.27038e-17	146057/7532/7531/7283/10383/203068/7277/7846/51259/26123/79600/8636/9814/10806/132320/117177/8766/5577/5566/5518/10733/5347/5116/5108/5048/8481/4957/261734/4751/121441/54820/54903/22919/9657/3320/93323/55559/54801/23354/54930/55142/115106/11116/8655/1781/1778/11258/10540/1639/1454/1453/11064/23332/9793/1069/79598/84902/84131/79959/80321/80254/9702/95681/80184/11190/55125/22897/22995/9662/55835/55755/983/9738/80776/27077/7840/10142/54806/10121/23322/347240/79441/55722/26005	84		GO:0000045	autophagosome assembly	47/4069	93/18670	9.6717e-10	4.66399e-08	3.68621e-08	55062/11152/81671/25989/8408/137886/165324/22878/58476/94241/55014/23673/57154/51100/9554/9821/5899/7879/5868/22930/81876/5861/79837/8396/5305/65018/200576/23241/55968/10641/8897/4534/90678/11345/9637/9638/29082/8678/9531/10533/9474/23192/115201/64422/55054/9776/9140	47		GO:0097193	intrinsic apoptotic signaling pathway	108/4073	289/18670	1.00583e-09	4.85117e-08	3.8368e-08	22954/90441/7507/51741/55031/51060/57761/10131/7186/7159/10210/7133/54929/7009/51657/6794/6648/6647/6615/9368/23411/6477/51246/259230/6421/23378/54700/50484/6201/6188/6154/6135/754/5771/5591/23645/9647/10105/5366/65018/5163/142/4976/8996/26155/4780/51079/10514/2956/10962/4292/9833/4193/4217/4102/133746/3717/3622/2537/10525/27429/3315/3303/3190/9709/51024/63979/55294/2081/2074/2033/1869/8445/10059/3301/56616/1654/54541/1649/8065/8451/8452/8454/90993/10488/79094/1051/1032/960/100133941/842/836/672/664/8678/83596/10018/598/10134/581/578/9529/572/468/9181/317/207/25	108		GO:0042176	regulation of protein catabolic process	139/4260	381/18670	7.90751e-10	3.82845e-08	3.03431e-08	22954/114881/406/90637/51322/55737/55823/7415/7874/8078/29761/9097/51377/165324/51035/56893/51465/337867/57761/7133/7110/11011/7341/6811/122809/51429/8724/6625/57154/6599/4088/22933/6449/9554/6386/6341/23429/6201/6125/9349/6135/6093/127544/25897/11236/5970/5962/25898/7879/754/2185/9491/5721/5708/10213/5716/5704/5701/5700/5310/65018/5300/79031/255738/55872/4983/4953/4947/4946/51667/4780/4779/51079/29116/23077/4534/4478/4194/4193/5601/10459/23640/3303/3326/3156/9146/9709/2931/2768/11146/26088/11345/51343/2534/2316/55294/26263/11124/27248/112398/55741/9695/1855/51514/51009/65992/1601/1075/5476/1459/1453/1452/23274/79643/55743/1027/80279/975/28952/10134/580/54971/9529/9532/4287/10533/23192/10425/25820/348/324/304/210/207/8754/9604/10956/4734/28996	139		GO:0000045	autophagosome assembly	47/4073	93/18670	1.00088e-09	4.81337e-08	3.80347e-08	55062/11152/81671/25989/8408/137886/165324/22878/58476/94241/55014/23673/57154/51100/9554/9821/5899/7879/5868/22930/81876/5861/79837/8396/5305/65018/200576/23241/55968/10641/8897/4534/90678/11345/9637/9638/29082/8678/9531/10533/9474/23192/115201/64422/55054/9776/9140	47		GO:1903749	positive regulation of establishment of protein localization to mitochondrion	35/4254	58/18670	8.66752e-10	4.19508e-08	3.32664e-08	7534/10971/7533/7532/7531/7529/55823/59286/7332/7323/7159/54543/7029/7027/6721/51100/5534/5533/5366/65018/9141/9520/79778/5599/54741/27429/2931/7855/55294/1869/1459/841/572/9776/10425	35		GO:0031647	regulation of protein stability	110/4250	284/18670	8.3911e-10	4.05238e-08	3.21484e-08	125150/7756/55737/55823/7428/7874/55031/9736/23032/29761/7320/7248/54543/79155/54997/9894/6950/6907/10474/7341/10910/23673/6789/6788/6720/4088/23411/6477/51100/59343/6400/60485/6201/6125/9349/6135/11236/55278/5591/54984/65018/5300/11040/11331/5190/4771/56926/79612/29116/23515/4194/4193/5594/4047/3920/3845/79763/3064/3329/3312/3303/3326/3092/55869/10013/3054/2934/51608/2316/63943/55294/25793/26272/26224/2033/1855/54344/8818/79139/8452/1512/5476/10491/1387/91949/83548/55743/1022/55664/11140/975/10694/10574/22948/7203/902/836/811/9529/9531/9532/9334/483/55729/51327/6812/29108/5295/54552/55602	110
GO:0000819	sister chromatid segregation	80/4359	189/18670	5.08296e-09	2.45146e-07	1.97804e-07	9985/9183/7756/27183/27175/7283/7153/8658/64940/442582/10735/10274/23137/9126/6421/116028/5885/9232/84722/56984/5518/54984/10464/11331/23047/23244/55795/83540/286053/25936/25836/10403/23397/23310/9918/80218/8260/79003/79892/23383/10459/3837/9493/10300/54617/3619/3550/7290/55869/2237/55294/26271/51143/1843/9787/8452/1499/10664/79643/51510/92421/29082/57132/5119/283489/64105/81620/55755/990/996/9184/701/699/91272/8678/6795/546/324/51529/10270	80																																GO:0007033	vacuole organization	123/7769	163/18670	1.22703e-18	6.0068e-17	4.34512e-17	54982/80317/26100/55062/11152/9525/27183/27072/55737/65082/57617/64601/55823/81671/25989/8408/137886/165324/29978/29979/22878/1200/58476/94241/440026/147007/84286/55858/54664/55014/23673/80208/23557/57154/51100/9554/23256/950/6048/9821/5899/7879/5868/25782/22930/51715/55647/81876/5861/51552/5663/5538/79837/8396/5305/65018/200576/5289/79142/23241/5027/26471/55968/10641/51172/4669/8897/4534/256471/9927/8720/440738/643246/81631/4124/90678/55353/55004/90410/89781/3257/84376/29911/3074/2896/79158/2629/11345/23710/11337/9896/9637/9638/84067/11151/2055/51510/128866/29082/84317/203228/8678/9531/23400/285973/79065/10533/9474/23192/115201/64422/55102/23130/55054/22863/9776/9140/375/304/302/55626/64400/53	123		GO:0006354	DNA-templated transcription, elongation	92/7782	112/18670	1.37845e-18	6.74811e-17	4.88247e-17	30834/284695/80349/7343/221830/10102/8563/9984/79736/6919/6917/6908/79101/9013/9014/9015/6830/6829/6827/11198/6749/29072/22828/23168/9025/165918/9400/5441/5440/5439/5438/5437/5436/5435/5434/5433/5432/5431/5430/64425/9533/84172/55795/55193/54623/22916/4686/4331/4298/123169/8861/55677/27336/3192/3150/404672/2968/2967/2966/2965/2963/2962/2146/2074/2071/2068/56943/26610/55140/55250/84337/22936/8178/55837/85403/7919/9646/9150/1025/1022/8621/51755/79577/10849/905/904/8812/902/23476/10189/27125/11047	92		GO:0006626	protein targeting to mitochondrion	83/7804	98/18670	1.85277e-18	9.07152e-17	6.57143e-17	3305/55823/57602/7385/59286/7332/118424/7323/706/54543/401505/84134/10452/10953/56993/387990/9804/26520/26521/92609/10469/100287932/29928/29090/10245/10440/26517/26519/6721/6720/293/23409/51100/25813/10055/140823/55072/5880/5562/9512/23203/10531/65018/9141/55486/51025/9520/51079/79778/9927/56947/3998/54741/83943/196294/10075/27429/3329/3308/3320/89781/10456/2931/134266/80273/7855/51024/55294/25793/728489/131118/29103/1459/131474/665/637/8314/9530/9531/9776/10425/9049/55750	83		GO:0050684	regulation of mRNA processing	112/8453	137/18670	1.24436e-18	6.11163e-17	4.43252e-17	677/23144/79882/51341/91746/9589/6434/29896/7072/9967/6830/6829/8683/10929/6432/6431/6430/6429/6428/6427/10772/6426/6733/6732/140890/6651/22938/6626/6625/55234/79811/6433/10262/9733/10284/9667/6294/10921/9810/56254/5978/494115/27316/9939/10179/10181/83759/79171/5936/5935/58517/84991/29890/8241/23543/79810/5725/27339/9588/10914/54623/8106/4928/11051/84081/22916/4686/55796/10150/4116/123169/10657/23210/55677/3297/3192/3191/3190/3181/3178/2332/83989/1859/1660/170506/1655/10521/26528/57703/9646/79869/11052/10898/64506/1153/10659/10658/1025/984/728642/79577/904/891/51759/708/580/10768/11338/9904/64783/79066/4154	112		GO:1901532	regulation of hematopoietic progenitor cell differentiation	44/4069	85/18670	1.23581e-09	5.91395e-08	4.67412e-08	51441/6929/6938/6886/6654/861/54517/9491/5721/5714/5713/9861/5711/5710/5708/10213/5719/5718/5716/5704/5702/5701/5700/5698/5695/5694/5693/5690/5689/5688/5687/5686/5685/5684/5682/4780/56339/4005/3313/2624/2623/96459/865/25	44		GO:1901532	regulation of hematopoietic progenitor cell differentiation	44/4073	85/18670	1.27679e-09	6.11105e-08	4.83323e-08	51441/6929/6938/6886/6654/861/54517/9491/5721/5714/5713/9861/5711/5710/5708/10213/5719/5718/5716/5704/5702/5701/5700/5698/5695/5694/5693/5690/5689/5688/5687/5686/5685/5684/5682/4780/56339/4005/3313/2624/2623/96459/865/25	44		GO:0007093	mitotic cell cycle checkpoint	73/4260	165/18670	8.0752e-10	3.87979e-08	3.075e-08	84936/595/9183/91603/7756/7508/7465/27183/11073/7153/54962/7040/7029/7027/51347/25949/6419/6154/6152/60561/55159/5934/5884/56984/3276/5591/5546/5514/55795/4998/10403/8883/80198/4194/4193/10459/9587/3550/26058/2033/146956/144455/1869/51143/1843/1739/8738/4850/4848/23019/63967/92421/55743/81620/1027/80279/55755/1017/983/990/10498/9184/701/699/7832/672/641/598/581/1820/324/9735/472	73		GO:0097193	intrinsic apoptotic signaling pathway	108/4073	289/18670	1.00583e-09	4.81337e-08	3.80347e-08	22954/90441/7507/51741/55031/51060/57761/10131/7186/7159/10210/7133/54929/7009/51657/6794/6648/6647/6615/9368/23411/6477/51246/259230/6421/23378/54700/50484/6201/6188/6154/6135/754/5771/5591/23645/9647/10105/5366/65018/5163/142/4976/8996/26155/4780/51079/10514/2956/10962/4292/9833/4193/4217/4102/133746/3717/3622/2537/10525/27429/3315/3303/3190/9709/51024/63979/55294/2081/2074/2033/1869/8445/10059/3301/56616/1654/54541/1649/8065/8451/8452/8454/90993/10488/79094/1051/1032/960/100133941/842/836/672/664/8678/83596/10018/598/10134/581/578/9529/572/468/9181/317/207/25	108		GO:0031647	regulation of protein stability	110/4254	284/18670	8.88565e-10	4.26782e-08	3.38433e-08	125150/7756/55737/55823/7428/7874/55031/9736/23032/29761/7320/7248/54543/79155/54997/9894/6950/6907/10474/7341/10910/23673/6789/6788/6720/4088/23411/6477/51100/59343/6400/60485/6201/6125/9349/6135/11236/55278/5591/54984/65018/5300/11040/11331/5190/4771/56926/79612/29116/23515/4194/4193/5594/4047/3920/3845/79763/3064/3329/3312/3303/3326/3092/55869/10013/3054/2934/51608/2316/63943/55294/25793/26272/26224/2033/1855/54344/8818/79139/8452/1512/5476/10491/1387/91949/83548/55743/1022/55664/11140/975/10694/10574/22948/7203/902/836/811/9529/9531/9532/9334/483/55729/51327/6812/29108/5295/54552/55602	110		GO:1903749	positive regulation of establishment of protein localization to mitochondrion	35/4250	58/18670	8.4371e-10	4.05238e-08	3.21484e-08	7534/10971/7533/7532/7531/7529/55823/59286/7332/7323/7159/54543/7029/7027/6721/51100/5534/5533/5366/65018/9141/9520/79778/5599/54741/27429/2931/7855/55294/1869/1459/841/572/9776/10425	35
GO:1901796	regulation of signal transduction by p53 class mediator	77/4359	180/18670	5.56397e-09	2.66312e-07	2.14883e-07	10269/112858/94241/7159/11073/6908/6879/6878/6873/8148/6884/6882/6881/6794/200734/6615/56950/23411/54700/50484/6201/6125/6154/9349/6135/84154/6119/116028/80010/5985/5932/5931/10111/5884/5810/754/5716/10419/5565/5564/5366/5300/55003/26155/9219/4194/4193/1432/7994/133746/84289/3622/3190/10614/3066/9156/2033/8445/1763/1459/1111/1108/1107/80279/1020/1017/960/7862/83990/29117/672/23246/641/83596/580/54971/207	77																																GO:0006626	protein targeting to mitochondrion	83/7769	98/18670	1.33482e-18	6.48499e-17	4.69103e-17	3305/55823/57602/7385/59286/7332/118424/7323/706/54543/401505/84134/10452/10953/56993/387990/9804/26520/26521/92609/10469/100287932/29928/29090/10245/10440/26517/26519/6721/6720/293/23409/51100/25813/10055/140823/55072/5880/5562/9512/23203/10531/65018/9141/55486/51025/9520/51079/79778/9927/56947/3998/54741/83943/196294/10075/27429/3329/3308/3320/89781/10456/2931/134266/80273/7855/51024/55294/25793/728489/131118/29103/1459/131474/665/637/8314/9530/9531/9776/10425/9049/55750	83		GO:0031331	positive regulation of cellular catabolic process	233/7782	362/18670	1.43127e-18	6.94508e-17	5.02498e-17	114881/3184/79443/957/677/7538/90637/56829/80149/26137/253943/51441/51322/55737/55187/54832/55823/7415/7405/8078/5976/8408/29978/29979/7249/7248/81603/201292/6737/10206/57761/28951/53373/58476/94241/54543/10140/23112/27327/7133/7128/9528/29110/6872/258010/6832/6829/6613/7341/10273/6794/400410/9517/10558/122809/51429/57154/22933/23411/51100/6449/83667/27244/60592/9475/6093/51136/9810/154214/127544/25897/91445/9781/11236/8767/5962/25898/149041/9978/55147/5899/5886/25782/22930/9698/754/5770/2185/5747/5728/5716/5704/5701/5700/5663/5580/5562/5436/87178/57104/5347/79156/79837/8396/5305/65018/11040/5291/8554/5261/5208/255738/11315/5049/29763/26986/5027/10133/26471/51667/10641/23530/4780/340719/79594/92140/4478/4343/9927/56339/57721/4193/5601/5595/6885/64110/90678/3949/23367/8570/9817/10524/83737/8660/8517/3479/3064/23640/3304/3303/3320/3297/10236/3146/3091/9709/10013/9567/2932/2931/26086/2773/26058/2729/2629/5045/2309/2332/201163/55294/25793/26263/26234/116224/11124/7430/2103/2021/440275/55741/9695/1855/151636/3300/170506/65992/79016/1612/1601/1075/1454/1453/1452/9337/29883/246175/23019/23274/55743/11140/975/28952/863/10241/203228/7832/665/664/8678/10018/10134/55212/581/7917/9531/9532/572/8312/6790/4287/10533/9474/405/10425/25820/348/54467/55626/208/207/8754/51099/215	233		GO:0007033	vacuole organization	123/7804	163/18670	1.88746e-18	9.17133e-17	6.64373e-17	54982/80317/26100/55062/11152/9525/27183/27072/55737/65082/57617/64601/55823/81671/25989/8408/137886/165324/29978/29979/22878/1200/58476/94241/440026/147007/84286/55858/54664/55014/23673/80208/23557/57154/51100/9554/23256/950/6048/9821/5899/7879/5868/25782/22930/51715/55647/81876/5861/51552/5663/5538/79837/8396/5305/65018/200576/5289/79142/23241/5027/26471/55968/10641/51172/4669/8897/4534/256471/9927/8720/440738/643246/81631/4124/90678/55353/55004/90410/89781/3257/84376/29911/3074/2896/79158/2629/11345/23710/11337/9896/9637/9638/84067/11151/2055/51510/128866/29082/84317/203228/8678/9531/23400/285973/79065/10533/9474/23192/115201/64422/55102/23130/55054/22863/9776/9140/375/304/302/55626/64400/53	123		GO:0006513	protein monoubiquitination	63/8453	66/18670	1.44768e-18	7.05635e-17	5.11768e-17	5193/7703/56970/57599/51322/10277/90025/55284/29089/54926/63893/7324/7323/7320/7314/7251/4591/7706/6737/10210/6500/23429/9810/56254/6045/165918/55658/6015/9978/56852/553115/10016/84108/84333/10336/84759/54623/23327/123169/59349/84678/84541/10075/57697/55120/151636/51514/1643/1642/8450/8452/8454/9646/79577/867/648/329/54880/90850/29128/5896/23295/84861	63		GO:0061418	regulation of transcription from RNA polymerase II promoter in response to hypoxia	41/4069	77/18670	1.48825e-09	7.06808e-08	5.58629e-08	7428/7316/7311/219736/22933/3516/9491/5721/5714/5713/9861/5711/5710/5708/10213/5719/5718/5716/5704/5702/5701/5700/5698/5695/5694/5693/5690/5689/5688/5687/5686/5685/5684/5682/4780/25994/55662/2034/2033/112398/1387	41		GO:0061418	regulation of transcription from RNA polymerase II promoter in response to hypoxia	41/4073	77/18670	1.53509e-09	7.29169e-08	5.767e-08	7428/7316/7311/219736/22933/3516/9491/5721/5714/5713/9861/5711/5710/5708/10213/5719/5718/5716/5704/5702/5701/5700/5698/5695/5694/5693/5690/5689/5688/5687/5686/5685/5684/5682/4780/25994/55662/2034/2033/112398/1387	41		GO:1903749	positive regulation of establishment of protein localization to mitochondrion	35/4260	58/18670	9.02445e-10	4.30302e-08	3.41044e-08	7534/10971/7533/7532/7531/7529/55823/59286/7332/7323/7159/54543/7029/7027/6721/51100/5534/5533/5366/65018/9141/9520/79778/5599/54741/27429/2931/7855/55294/1869/1459/841/572/9776/10425	35		GO:1901532	regulation of hematopoietic progenitor cell differentiation	44/4073	85/18670	1.27679e-09	6.06378e-08	4.79153e-08	51441/6929/6938/6886/6654/861/54517/9491/5721/5714/5713/9861/5711/5710/5708/10213/5719/5718/5716/5704/5702/5701/5700/5698/5695/5694/5693/5690/5689/5688/5687/5686/5685/5684/5682/4780/56339/4005/3313/2624/2623/96459/865/25	44		GO:0006626	protein targeting to mitochondrion	50/4254	98/18670	9.51392e-10	4.53135e-08	3.5933e-08	55823/7385/59286/7332/7323/706/54543/401505/84134/10452/9804/92609/10469/100287932/29928/10245/10440/6721/6720/293/23409/51100/140823/65018/9141/55486/9520/51079/79778/56947/3998/54741/27429/3329/3308/10456/2931/134266/7855/51024/55294/25793/1459/665/9530/9531/9776/10425/9049/55750	50		GO:0006626	protein targeting to mitochondrion	50/4250	98/18670	9.19202e-10	4.38153e-08	3.47596e-08	55823/7385/59286/7332/7323/706/54543/401505/84134/10452/9804/92609/10469/100287932/29928/10245/10440/6721/6720/293/23409/51100/140823/65018/9141/55486/9520/51079/79778/56947/3998/54741/27429/3329/3308/10456/2931/134266/7855/51024/55294/25793/1459/665/9530/9531/9776/10425/9049/55750	50
GO:0031146	SCF-dependent proteasomal ubiquitin-dependent protein catabolic process	48/4359	95/18670	7.24667e-09	3.44244e-07	2.77765e-07	25827/26231/6502/6500/9491/5721/5714/5713/9861/5711/5710/5708/10213/5719/5718/5716/5704/5702/5701/5700/5698/5695/5694/5693/5690/5689/5688/5687/5686/5685/5684/5682/55294/6468/26268/26270/93611/26272/26232/115290/26235/26224/79176/8065/8451/8452/8454/899	48																																GO:0048285	organelle fission	278/7769	449/18670	1.52302e-18	7.3437e-17	5.31219e-17	10734/25970/23212/8438/1028/83987/9639/11130/9183/7756/7517/49856/9525/27183/55737/10600/137886/23304/27338/7320/7314/27175/7283/7273/7272/9319/22974/7175/7155/7153/8658/65084/7040/56158/7013/10460/256126/23353/6773/10735/10274/56907/152185/8877/6683/10615/23137/10051/9126/10592/8243/84464/29988/91137/51547/22933/81929/6152/80010/55781/387/1104/5925/5902/5901/25788/5889/5890/5888/10111/5885/5810/29127/8766/9232/84722/56984/5719/29893/10419/5573/9055/55844/5518/23126/5347/23236/9088/54984/65018/5300/10464/55023/79142/11331/5824/8799/57026/23047/23244/55795/4976/23363/51203/23636/4926/83540/286053/25936/55968/10201/25836/4779/10783/4751/81565/54820/10403/29781/23397/64151/23310/9918/80218/8260/80179/4605/4600/80198/79594/9650/51537/27085/4439/4437/84057/27030/4292/4288/79003/56947/23383/84930/10459/9587/4085/8379/4041/51451/3837/200942/116138/24137/9371/11004/3796/9493/3835/9928/3832/10300/54617/3622/3619/3550/3479/3304/3303/3297/3192/7290/113510/2801/348654/51343/2316/51024/63979/54461/26271/57697/2177/2175/9700/2072/146956/51143/1843/79980/79075/4733/10059/11144/9787/129563/1723/23259/80821/23113/9820/8452/9150/1352/23122/23332/1164/54921/91782/79643/51510/92421/128866/29082/25978/27243/57132/5119/11200/1111/283489/79598/64793/55125/64105/1063/1062/81620/1027/55755/8621/55143/113130/990/996/246184/995/994/8697/991/8555/8556/9134/898/57820/891/858/811/79703/9184/701/699/83990/675/79866/91272/664/332/8678/56647/7917/6795/9212/54998/6790/546/259266/324/54443/51433/29945/51529/64682/26993/10270/10096/10097/10005/8086	278		GO:0007033	vacuole organization	123/7782	163/18670	1.44035e-18	6.94508e-17	5.02498e-17	54982/80317/26100/55062/11152/9525/27183/27072/55737/65082/57617/64601/55823/81671/25989/8408/137886/165324/29978/29979/22878/1200/58476/94241/440026/147007/84286/55858/54664/55014/23673/80208/23557/57154/51100/9554/23256/950/6048/9821/5899/7879/5868/25782/22930/51715/55647/81876/5861/51552/5663/5538/79837/8396/5305/65018/200576/5289/79142/23241/5027/26471/55968/10641/51172/4669/8897/4534/256471/9927/8720/440738/643246/81631/4124/90678/55353/55004/90410/89781/3257/84376/29911/3074/2896/79158/2629/11345/23710/11337/9896/9637/9638/84067/11151/2055/51510/128866/29082/84317/203228/8678/9531/23400/285973/79065/10533/9474/23192/115201/64422/55102/23130/55054/22863/9776/9140/375/304/302/55626/64400/53	123		GO:0097711	ciliary basal body-plasma membrane docking	81/7804	95/18670	2.03938e-18	9.83504e-17	7.12452e-17	146057/7532/7531/7283/10383/203068/7277/7846/51259/26123/79600/8636/9814/10806/132320/117177/8766/5577/5566/5518/10733/5347/5116/5108/5048/8481/4957/261734/4751/121441/54820/54903/22919/9657/3320/93323/55559/54801/23354/54930/55142/115106/11116/8655/1781/1778/11258/10540/1639/1454/1453/11064/23332/9793/1069/79598/84902/84131/79959/80321/80254/9702/95681/80184/11190/55125/22897/22995/9662/55835/55755/983/9738/80776/27077/7840/10142/54806/10121/57787/91147	81		GO:1901991	negative regulation of mitotic cell cycle phase transition	180/8453	248/18670	1.63023e-18	7.8864e-17	5.71968e-17	84936/9344/595/9183/91603/79027/25946/7756/677/7517/7465/27183/55031/7272/9319/51499/131601/7175/11073/85456/7029/7027/51347/57551/25949/6500/51065/6154/6118/8737/60561/55159/9978/5934/5933/5925/5885/5884/5728/56984/9491/23198/10197/5721/5720/5715/5714/5713/9861/5711/5710/5709/5708/10213/5719/5718/5717/5716/5707/5706/5705/5704/5702/5701/5700/5698/5696/5695/5694/5693/5692/5691/5690/5699/5689/5688/5687/5686/5685/5684/5683/5682/3275/3276/5591/5371/5347/54984/5111/55795/4998/10403/4683/8883/138151/60672/4194/4193/10459/4085/8379/51451/25959/3550/51512/26058/8328/348654/1647/2273/25793/26271/2146/2033/79733/144455/1874/1869/51143/1843/29980/123879/8454/10217/10106/58190/8738/9337/29883/246175/57472/4850/4849/4848/25904/23019/63967/92421/11200/1063/81620/1032/1031/1027/1026/1021/80279/55755/1019/10263/1017/983/79577/990/995/991/891/6347/835/10498/9184/701/699/10385/7832/29117/672/641/581/9212/6790/1820/324/678/1263/23026/84861/3364/79791/472	180		GO:0031331	positive regulation of cellular catabolic process	128/4069	362/18670	1.70787e-09	8.0501e-08	6.36244e-08	114881/3184/7538/90637/51441/51322/55737/54832/55823/7415/8078/8408/7249/7248/10206/57761/58476/94241/54543/10140/23112/27327/7133/9528/29110/6832/7341/6794/9517/122809/51429/57154/22933/23411/51100/6449/83667/6093/127544/25897/11236/5962/25898/149041/55147/5899/22930/754/2185/5716/5704/5701/5700/87178/57104/79837/8396/5305/65018/11040/5291/255738/5049/5027/51667/10641/23530/4780/92140/4478/4343/56339/57721/4193/5601/5595/6885/90678/23367/8570/8517/3064/23640/3303/9709/10013/9567/2931/2773/26058/55294/25793/26263/11124/2103/55741/9695/1855/65992/1601/1075/1453/1452/23019/23274/55743/11140/975/28952/7832/665/664/8678/10018/10134/581/9531/9532/572/4287/10533/9474/10425/25820/348/207/8754/51099	128		GO:0031331	positive regulation of cellular catabolic process	128/4073	362/18670	1.82141e-09	8.58667e-08	6.7912e-08	114881/3184/7538/90637/51441/51322/55737/54832/55823/7415/8078/8408/7249/7248/10206/57761/58476/94241/54543/10140/23112/27327/7133/9528/29110/6832/7341/6794/9517/122809/51429/57154/22933/23411/51100/6449/83667/6093/127544/25897/11236/5962/25898/149041/55147/5899/22930/754/2185/5716/5704/5701/5700/87178/57104/79837/8396/5305/65018/11040/5291/255738/5049/5027/51667/10641/23530/4780/92140/4478/4343/56339/57721/4193/5601/5595/6885/90678/23367/8570/8517/3064/23640/3303/9709/10013/9567/2931/2773/26058/55294/25793/26263/11124/2103/55741/9695/1855/65992/1601/1075/1453/1452/23019/23274/55743/11140/975/28952/7832/665/664/8678/10018/10134/581/9531/9532/572/4287/10533/9474/10425/25820/348/207/8754/51099	128		GO:0006626	protein targeting to mitochondrion	50/4260	98/18670	1.00171e-09	4.74044e-08	3.75712e-08	55823/7385/59286/7332/7323/706/54543/401505/84134/10452/9804/92609/10469/100287932/29928/10245/10440/6721/6720/293/23409/51100/140823/65018/9141/55486/9520/51079/79778/56947/3998/54741/27429/3329/3308/10456/2931/134266/7855/51024/55294/25793/1459/665/9530/9531/9776/10425/9049/55750	50		GO:0061418	regulation of transcription from RNA polymerase II promoter in response to hypoxia	41/4073	77/18670	1.53509e-09	7.23571e-08	5.71757e-08	7428/7316/7311/219736/22933/3516/9491/5721/5714/5713/9861/5711/5710/5708/10213/5719/5718/5716/5704/5702/5701/5700/5698/5695/5694/5693/5690/5689/5688/5687/5686/5685/5684/5682/4780/25994/55662/2034/2033/112398/1387	41		GO:0031503	protein-containing complex localization	109/4254	281/18670	9.57834e-10	4.53135e-08	3.5933e-08	51042/9877/91746/11260/55112/8976/55737/65109/26019/199746/79809/7248/9321/3842/7127/79228/8563/84321/57187/7013/255758/8189/6830/6809/8636/6741/8683/6431/6430/6428/6427/9887/23049/10569/7884/6421/29072/6396/55153/23513/84324/6209/9939/5903/5899/8480/4218/9883/55795/8106/4983/10482/4928/4927/53371/10762/348995/79023/23225/23165/23511/23279/9631/9972/55746/27020/65083/51068/22916/54468/4116/9903/22920/55677/80173/55081/112752/55764/51668/3181/3092/3087/56850/2288/81608/11336/2060/3692/83658/8655/1759/1739/7919/11269/51692/29894/23059/51362/22794/332/8943/163/10189/8086/26160/11338/23381/8100/472	109		GO:0002478	antigen processing and presentation of exogenous peptide antigen	76/4250	175/18670	9.26309e-10	4.38221e-08	3.4765e-08	9341/7189/6892/6890/9871/10427/10802/9554/6396/7879/9491/5721/5714/5713/9861/5711/5710/5708/10213/5719/5718/5716/5704/5702/5701/5700/5698/5695/5694/5693/5690/5689/5688/5687/5686/5685/5684/5682/2923/3831/22920/9493/56992/3693/3685/8517/10437/3133/3107/3106/8655/1783/51143/1781/1778/10671/51164/1639/1509/832/829/811/1175/1173/163/161/160/8905/1174/8907/10120/55860/81930/3551/2213/8722	76
GO:0006354	DNA-templated transcription, elongation	54/4359	112/18670	7.30218e-09	3.44292e-07	2.77804e-07	30834/80349/221830/10102/8563/79736/6919/6917/6908/79101/9013/9014/9015/6830/29072/22828/23168/9025/165918/5439/5438/5437/5432/5430/64425/84172/55795/55193/22916/4331/4298/123169/55677/3150/404672/2967/2966/2962/2146/2074/2071/26610/55140/55250/22936/55837/85403/7919/9646/1022/10849/904/902/10189	54																																GO:0015980	energy derivation by oxidation of organic compounds	192/7769	286/18670	1.59316e-18	7.6246e-17	5.51537e-17	440567/8987/79751/48/7415/27089/7388/7386/7385/7384/7381/10975/29796/7360/7349/10131/9238/6901/6834/8801/8802/8803/83931/114789/79085/9016/10165/8604/23410/6472/6392/6391/6390/54949/6389/9821/5836/5834/51422/27166/90673/5507/79660/5504/5501/5500/5499/11232/87178/65018/5290/7262/5261/5257/5256/5255/55276/5162/5160/11315/5018/4967/84273/23530/4731/4729/4723/4728/374291/4726/4725/4724/4720/4719/100532726/4718/4717/4715/4714/4713/4712/4711/4710/4709/4708/54539/4716/4707/91942/51103/4706/4704/4702/4701/4700/4698/4697/4696/4695/51079/55967/126328/4705/4694/4609/10514/2475/9650/4200/4191/4190/90624/3953/3795/23479/8660/3658/51763/83943/3572/3479/3421/3420/3419/3418/3417/3416/3091/2997/8908/2992/2932/2931/2820/2778/2673/2632/2395/201163/2271/60493/79072/22868/79675/81889/2110/2109/2108/2103/9852/8445/29103/1738/1737/55526/728294/54205/1537/1431/1351/1350/1349/9167/1345/1340/1337/1329/9377/1327/1355/1352/57017/80219/93058/55847/983/891/863/847/801/664/2647/637/7915/208/207/84883/178/158/116285/50/37	192		GO:0006626	protein targeting to mitochondrion	83/7782	98/18670	1.50802e-18	7.21712e-17	5.2218e-17	3305/55823/57602/7385/59286/7332/118424/7323/706/54543/401505/84134/10452/10953/56993/387990/9804/26520/26521/92609/10469/100287932/29928/29090/10245/10440/26517/26519/6721/6720/293/23409/51100/25813/10055/140823/55072/5880/5562/9512/23203/10531/65018/9141/55486/51025/9520/51079/79778/9927/56947/3998/54741/83943/196294/10075/27429/3329/3308/3320/89781/10456/2931/134266/80273/7855/51024/55294/25793/728489/131118/29103/1459/131474/665/637/8314/9530/9531/9776/10425/9049/55750	83		GO:0031331	positive regulation of cellular catabolic process	233/7804	362/18670	2.15313e-18	1.03061e-16	7.46576e-17	114881/3184/79443/957/677/7538/90637/56829/80149/26137/253943/51441/51322/55737/55187/54832/55823/7415/7405/8078/5976/8408/29978/29979/7249/7248/81603/201292/6737/10206/57761/28951/53373/58476/94241/54543/10140/23112/27327/7133/7128/9528/29110/6872/258010/6832/6829/6613/7341/10273/6794/400410/9517/10558/122809/51429/57154/22933/23411/51100/6449/83667/27244/60592/9475/6093/51136/9810/154214/127544/25897/91445/9781/11236/8767/5962/25898/149041/9978/55147/5899/5886/25782/22930/9698/754/5770/2185/5747/5728/5716/5704/5701/5700/5663/5580/5562/5436/87178/57104/5347/79156/79837/8396/5305/65018/11040/5291/8554/5261/5208/255738/11315/5049/29763/26986/5027/10133/26471/51667/10641/23530/4780/340719/79594/92140/4478/4343/9927/56339/57721/4193/5601/5595/6885/64110/90678/3949/23367/8570/9817/10524/83737/8660/8517/3479/3064/23640/3304/3303/3320/3297/10236/3146/3091/9709/10013/9567/2932/2931/26086/2773/26058/2729/2629/5045/2309/2332/201163/55294/25793/26263/26234/116224/11124/7430/2103/2021/440275/55741/9695/1855/151636/3300/170506/65992/79016/1612/1601/1075/1454/1453/1452/9337/29883/246175/23019/23274/55743/11140/975/28952/863/10241/203228/7832/665/664/8678/10018/10134/55212/581/7917/9531/9532/572/8312/6790/4287/10533/9474/405/10425/25820/348/54467/55626/208/207/8754/51099/215	233		GO:0008654	phospholipid biosynthetic process	187/8453	260/18670	1.77301e-18	8.5131e-17	6.1742e-17	256987/59338/8503/4598/56623/7784/55697/55151/6901/132001/8871/8867/56910/10809/79644/9517/10558/56848/204962/80736/57153/259230/57515/84947/6305/142891/22908/80230/5868/5867/51552/5728/81490/9791/5467/10654/5359/84725/57664/65977/59339/5337/5336/81579/9600/23761/23396/8395/8394/79837/8396/5305/200576/30849/5296/5294/5293/5291/5290/5289/5286/80235/84992/54965/284098/55650/128869/51604/94005/9091/51227/23556/93183/9487/10026/5283/54872/5281/5279/9488/5277/5298/5297/9489/93210/27315/10400/5833/5130/58488/4952/116150/4597/66036/9107/9110/8897/8898/64419/54545/4534/79143/129642/154141/64900/9663/23175/9926/254531/10162/79888/253558/51477/51763/22876/3612/91734/3422/3417/3157/3074/8733/8443/9453/9896/2224/84188/3992/55500/54344/8818/8813/1798/57171/22845/79947/8525/1609/1606/23259/80821/1460/1459/1457/54675/27132/8895/8904/56994/1120/1119/10390/8760/10423/824/660/377/375/84962/55326/56894/10555/10554/55750/2181/51099/171586/619189/114971/100137049/5295/55300/55361/8776/65258/54947/200879/3636/27124/3631/23171/57678/2247/2171/8526/472/51205	187		GO:1903050	regulation of proteolysis involved in cellular protein catabolic process	85/4069	214/18670	2.01338e-09	9.4193e-08	7.44459e-08	114881/90637/51322/7415/7874/8078/29761/9097/51377/51035/56893/51465/337867/57761/7110/11011/7341/122809/57154/6599/22933/6449/6386/6341/23429/6201/6125/9349/6135/127544/25897/11236/25898/2185/9491/5721/10213/5716/5704/5701/5700/5310/65018/79031/55872/4983/51667/4780/4779/4534/4193/5601/23640/3303/3326/9709/2931/2768/11146/11345/55294/26263/27248/55741/9695/1855/51009/65992/1601/1075/1459/1453/1452/23274/55743/28952/10134/9529/9532/4287/10425/25820/348/210/207	85		GO:1903050	regulation of proteolysis involved in cellular protein catabolic process	85/4073	214/18670	2.11608e-09	9.90138e-08	7.83101e-08	114881/90637/51322/7415/7874/8078/29761/9097/51377/51035/56893/51465/337867/57761/7110/11011/7341/122809/57154/6599/22933/6449/6386/6341/23429/6201/6125/9349/6135/127544/25897/11236/25898/2185/9491/5721/10213/5716/5704/5701/5700/5310/65018/79031/55872/4983/51667/4780/4779/4534/4193/5601/23640/3303/3326/9709/2931/2768/11146/11345/55294/26263/27248/55741/9695/1855/51009/65992/1601/1075/1459/1453/1452/23274/55743/28952/10134/9529/9532/4287/10425/25820/348/210/207	85		GO:0002478	antigen processing and presentation of exogenous peptide antigen	76/4260	175/18670	1.0372e-09	4.87176e-08	3.8612e-08	9341/7189/6892/6890/9871/10427/10802/9554/6396/7879/9491/5721/5714/5713/9861/5711/5710/5708/10213/5719/5718/5716/5704/5702/5701/5700/5698/5695/5694/5693/5690/5689/5688/5687/5686/5685/5684/5682/2923/3831/22920/9493/56992/3693/3685/8517/10437/3133/3107/3106/8655/1783/51143/1781/1778/10671/51164/1639/1509/832/829/811/1175/1173/163/161/160/8905/1174/8907/10120/55860/81930/3551/2213/8722	76		GO:0031503	protein-containing complex localization	105/4073	281/18670	1.72121e-09	8.05243e-08	6.36293e-08	51042/9877/91746/11260/55112/8976/55737/65109/26019/199746/79809/7248/9321/3842/7127/79228/8563/84321/57187/7013/255758/8189/6830/6809/8636/6741/8683/6431/6430/6428/6427/9887/23049/10569/7884/6421/29072/6396/55153/23513/84324/6209/9939/5903/5899/8480/4218/9883/55795/8106/4983/10482/4928/4927/53371/10762/348995/79023/23225/23165/23511/23279/9631/9972/55746/27020/65083/51068/22916/54468/4116/9903/22920/55677/80173/55081/112752/55764/51668/3181/3092/3087/56850/2288/81608/11336/2060/3692/83658/8655/1759/1739/7919/11269/51692/29894/23059/51362/22794/332/8943/163/10189/8086/26160	105		GO:0002478	antigen processing and presentation of exogenous peptide antigen	76/4254	175/18670	9.69223e-10	4.55101e-08	3.60889e-08	9341/7189/6892/6890/9871/10427/10802/9554/6396/7879/9491/5721/5714/5713/9861/5711/5710/5708/10213/5719/5718/5716/5704/5702/5701/5700/5698/5695/5694/5693/5690/5689/5688/5687/5686/5685/5684/5682/2923/3831/22920/9493/56992/3693/3685/8517/10437/3133/3107/3106/8655/1783/51143/1781/1778/10671/51164/1639/1509/832/829/811/1175/1173/163/161/160/8905/1174/8907/10120/55860/81930/3551/2213/8722	76		GO:0043618	regulation of transcription from RNA polymerase II promoter in response to stress	58/4250	121/18670	9.8367e-10	4.60011e-08	3.64937e-08	7428/7316/7311/7009/219736/22933/25942/83667/3516/5934/9491/5721/5714/5713/9861/5711/5710/5708/10213/5719/5718/5716/5704/5702/5701/5700/5698/5695/5694/5693/5690/5689/5688/5687/5686/5685/5684/5682/4780/51360/54617/55364/3309/3303/3298/25994/55662/2034/2033/112398/1649/1387/90993/1111/1051/9531/468/4734	58
GO:0062012	regulation of small molecule metabolic process	152/4359	429/18670	7.40856e-09	3.46721e-07	2.79764e-07	5210/5028/57546/1950/23038/51548/9759/2979/10269/51341/7415/219743/57761/7108/7040/6901/6774/134429/6721/6720/6667/6647/6615/23409/23411/83667/6396/22937/5903/8480/5771/2185/9491/5721/5714/5713/9861/5711/5710/5708/10213/5719/5718/5716/5704/5702/5701/5700/5698/5695/5694/5693/5690/5689/5688/5687/5686/5685/5684/5682/5565/90673/79660/5500/5499/5447/9883/10654/5366/65018/10464/7262/283871/55066/5163/142/5027/4953/4947/4946/4928/4927/53371/10762/348995/79023/23225/23165/23511/23279/9631/9972/55746/10062/1728/4846/57486/4802/4801/4800/4779/4597/2475/23417/58526/51360/8720/10296/4047/9926/3953/3837/339123/51141/3638/3487/3157/3156/2954/2931/3607/10447/60343/2103/2053/2033/79071/3692/8445/11266/1717/1609/54541/1353/51805/1312/1196/51293/672/572/64801/10776/55198/348/341/160/207/205/136/79602/51094/8086	152																																GO:0000280	nuclear division	256/7769	407/18670	1.91474e-18	9.09573e-17	6.57954e-17	10734/25970/23212/8438/1028/83987/9639/11130/9183/7756/7517/49856/9525/27183/10600/137886/23304/27338/7320/7314/27175/7283/7273/7272/9319/22974/7175/7155/7153/8658/7040/56158/7013/10460/256126/23353/10735/10274/56907/152185/8877/6683/10615/23137/10051/9126/10592/8243/84464/29988/51547/22933/81929/6152/80010/55781/387/1104/5925/5902/5901/25788/5889/5890/5888/10111/5885/5810/29127/8766/9232/84722/56984/5719/29893/10419/5573/9055/55844/5518/23126/5347/23236/9088/54984/5300/10464/55023/79142/11331/57026/23047/23244/55795/23363/51203/23636/4926/83540/286053/25936/55968/10201/25836/4779/10783/4751/81565/54820/10403/29781/23397/64151/23310/9918/80218/8260/4605/80198/27085/4439/4437/84057/27030/4292/4288/79003/23383/84930/10459/9587/4085/8379/4041/51451/3837/200942/116138/24137/9371/11004/3796/9493/3835/9928/3832/10300/54617/3622/3619/3550/3479/3304/3303/3297/3192/7290/113510/2801/348654/51343/2316/63979/54461/26271/57697/2177/2175/9700/2072/146956/51143/1843/79980/79075/4733/11144/9787/129563/23113/9820/8452/9150/23122/23332/1164/54921/91782/79643/51510/92421/128866/29082/25978/27243/57132/5119/11200/1111/283489/79598/64793/55125/64105/1063/1062/81620/1027/55755/8621/55143/113130/990/996/246184/995/994/8697/991/8555/8556/9134/898/57820/891/858/811/79703/9184/701/699/83990/675/79866/91272/332/8678/56647/7917/6795/9212/54998/6790/546/259266/324/54443/51433/29945/51529/64682/26993/10270/10096/10097/8086	256		GO:0015980	energy derivation by oxidation of organic compounds	192/7782	286/18670	1.97303e-18	9.37262e-17	6.78138e-17	440567/8987/79751/48/7415/27089/7388/7386/7385/7384/7381/10975/29796/7360/7349/10131/9238/6901/6834/8801/8802/8803/83931/114789/79085/9016/10165/8604/23410/6472/6392/6391/6390/54949/6389/9821/5836/5834/51422/27166/90673/5507/79660/5504/5501/5500/5499/11232/87178/65018/5290/7262/5261/5257/5256/5255/55276/5162/5160/11315/5018/4967/84273/23530/4731/4729/4723/4728/374291/4726/4725/4724/4720/4719/100532726/4718/4717/4715/4714/4713/4712/4711/4710/4709/4708/54539/4716/4707/91942/51103/4706/4704/4702/4701/4700/4698/4697/4696/4695/51079/55967/126328/4705/4694/4609/10514/2475/9650/4200/4191/4190/90624/3953/3795/23479/8660/3658/51763/83943/3572/3479/3421/3420/3419/3418/3417/3416/3091/2997/8908/2992/2932/2931/2820/2778/2673/2632/2395/201163/2271/60493/79072/22868/79675/81889/2110/2109/2108/2103/9852/8445/29103/1738/1737/55526/728294/54205/1537/1431/1351/1350/1349/9167/1345/1340/1337/1329/9377/1327/1355/1352/57017/80219/93058/55847/983/891/863/847/801/664/2647/637/7915/208/207/84883/178/158/116285/50/37	192		GO:0006888	ER to Golgi vesicle-mediated transport	151/7804	212/18670	2.81655e-18	1.33817e-16	9.69375e-17	6712/340371/51272/9183/10652/81555/90522/10897/339005/123720/10490/7415/9217/9218/6845/8615/22878/122553/79090/126003/51399/27095/51693/6399/51112/60684/7109/58485/11070/54732/51014/50999/222068/23423/10959/10972/11018/10342/113419/128637/6811/53407/55014/6711/6710/6683/25956/22872/9871/9632/10427/10802/11196/10483/10484/9117/9554/26984/9919/6396/23256/51128/56681/11236/60561/29098/81876/5861/5627/10113/55291/22870/5537/553115/10016/4905/29959/8775/375056/90411/81562/10960/3998/59349/11015/11014/10945/3638/51124/10525/9570/9527/64689/57120/2804/2801/8729/2621/51614/51290/57222/8655/1783/51143/1781/1778/23259/10671/51164/11258/10540/1639/8452/1075/1453/64764/22818/26958/11316/9276/1315/1314/84342/91949/57511/10466/25839/83548/22796/29097/966/1604/832/830/829/10282/10134/55973/26286/84364/55738/378/375/374/372/23243/288/286/10121/55860/1522	151		GO:0006457	protein folding	167/8453	227/18670	3.07774e-18	1.46683e-16	1.06383e-16	3310/3305/957/7415/7411/55898/56886/51035/7265/10131/27433/27348/1861/6950/6905/6904/6903/6902/145165/6767/8877/6625/64374/6449/10856/5903/5887/10728/5700/5589/10549/285755/53938/51645/10465/9360/10105/10450/5481/5480/5479/5478/10471/5204/5203/5202/5201/5824/81572/10130/10954/9601/2923/79031/5082/9141/5034/23386/134492/10726/4820/55768/4802/9526/7841/9761/8195/8425/81562/3998/10808/3336/3329/23640/3315/3313/3312/3309/22824/3304/3303/51182/6782/7184/391634/3326/3320/134266/80273/2896/59345/2783/2782/2773/2771/23193/2580/84750/11328/2289/2288/2281/2280/23071/10961/64772/728489/7266/80331/3338/5611/548645/134218/27000/131118/202052/54431/64215/10049/11080/3300/79982/54788/51726/3337/9093/10294/3301/1676/79139/10283/1460/1459/1457/10491/10845/1047/26973/131474/55664/11140/10694/10574/908/22948/10575/7203/10576/821/811/9529/9530/9531/9532/567/22926/267/79087/9049/51327/54557/26278/6102/23759/3311/120526/573	167		GO:1903829	positive regulation of cellular protein localization	117/4069	324/18670	2.08733e-09	9.69296e-08	7.66088e-08	7534/10971/7533/7532/7531/7529/64328/55823/6844/51366/59286/7332/7323/10155/7159/54543/55754/7040/7029/7027/6950/6810/6809/6794/6721/4088/51100/83667/391/11079/5962/55696/29098/22841/5780/5584/5534/5533/5366/5357/54984/65018/5170/9141/5116/142/4947/4946/10204/27020/9520/51068/25836/10403/4641/4478/79778/56947/4193/10445/57506/5599/1432/5594/3958/54741/3799/11143/9270/3688/27429/3326/3059/2931/29899/26354/2621/7855/2534/2316/51024/55294/2010/55741/9695/1894/1869/1739/1736/65992/1459/163882/80184/11190/55166/81620/80279/1020/983/975/23607/10694/10574/22948/7203/55704/841/54828/10134/9531/572/9776/10425/324/163/288/207	117		GO:1903829	positive regulation of cellular protein localization	117/4073	324/18670	2.21786e-09	1.02876e-07	8.13649e-08	7534/10971/7533/7532/7531/7529/64328/55823/6844/51366/59286/7332/7323/10155/7159/54543/55754/7040/7029/7027/6950/6810/6809/6794/6721/4088/51100/83667/391/11079/5962/55696/29098/22841/5780/5584/5534/5533/5366/5357/54984/65018/5170/9141/5116/142/4947/4946/10204/27020/9520/51068/25836/10403/4641/4478/79778/56947/4193/10445/57506/5599/1432/5594/3958/54741/3799/11143/9270/3688/27429/3326/3059/2931/29899/26354/2621/7855/2534/2316/51024/55294/2010/55741/9695/1894/1869/1739/1736/65992/1459/163882/80184/11190/55166/81620/80279/1020/983/975/23607/10694/10574/22948/7203/55704/841/54828/10134/9531/572/9776/10425/324/163/288/207	117		GO:0043618	regulation of transcription from RNA polymerase II promoter in response to stress	58/4260	121/18670	1.08146e-09	5.042e-08	3.99613e-08	7428/7316/7311/7009/219736/22933/25942/83667/3516/5934/9491/5721/5714/5713/9861/5711/5710/5708/10213/5719/5718/5716/5704/5702/5701/5700/5698/5695/5694/5693/5690/5689/5688/5687/5686/5685/5684/5682/4780/51360/54617/55364/3309/3303/3298/25994/55662/2034/2033/112398/1649/1387/90993/1111/1051/9531/468/4734	58		GO:0031331	positive regulation of cellular catabolic process	128/4073	362/18670	1.82141e-09	8.45811e-08	6.68349e-08	114881/3184/7538/90637/51441/51322/55737/54832/55823/7415/8078/8408/7249/7248/10206/57761/58476/94241/54543/10140/23112/27327/7133/9528/29110/6832/7341/6794/9517/122809/51429/57154/22933/23411/51100/6449/83667/6093/127544/25897/11236/5962/25898/149041/55147/5899/22930/754/2185/5716/5704/5701/5700/87178/57104/79837/8396/5305/65018/11040/5291/255738/5049/5027/51667/10641/23530/4780/92140/4478/4343/56339/57721/4193/5601/5595/6885/90678/23367/8570/8517/3064/23640/3303/9709/10013/9567/2931/2773/26058/55294/25793/26263/11124/2103/55741/9695/1855/65992/1601/1075/1453/1452/23019/23274/55743/11140/975/28952/7832/665/664/8678/10018/10134/581/9531/9532/572/4287/10533/9474/10425/25820/348/207/8754/51099	128		GO:0043618	regulation of transcription from RNA polymerase II promoter in response to stress	58/4254	121/18670	1.02172e-09	4.76198e-08	3.77618e-08	7428/7316/7311/7009/219736/22933/25942/83667/3516/5934/9491/5721/5714/5713/9861/5711/5710/5708/10213/5719/5718/5716/5704/5702/5701/5700/5698/5695/5694/5693/5690/5689/5688/5687/5686/5685/5684/5682/4780/51360/54617/55364/3309/3303/3298/25994/55662/2034/2033/112398/1649/1387/90993/1111/1051/9531/468/4734	58		GO:0032388	positive regulation of intracellular transport	93/4250	229/18670	9.86992e-10	4.60011e-08	3.64937e-08	11132/7534/10971/7533/7532/7531/7529/64328/55823/6844/51366/59286/7332/7323/10155/7159/54543/55754/7040/7029/7027/6721/8723/4088/51100/5962/55696/5534/5533/5366/65018/9141/5116/4947/4946/10204/9520/22916/4641/8898/4478/79778/56947/4193/57506/5599/1432/5594/54741/3799/10657/9270/27429/3059/2931/2624/2621/9846/7855/2534/2316/51024/9638/55294/2010/30846/55741/9695/1894/1869/1778/1660/1601/1459/11052/80184/1020/975/841/54828/10134/9531/572/9776/10425/304/288/136/6812/5494/5295/4734/84455	93
GO:0046902	regulation of mitochondrial membrane permeability	41/4359	76/18670	7.64183e-09	3.55008e-07	2.8645e-07	284114/666/7534/10971/7533/7532/7531/7529/7159/28978/117145/7029/7027/6774/6687/292/89941/5534/5533/10105/5366/8996/203245/5599/3303/23593/2931/1869/1267/400916/841/665/664/282991/10018/598/581/578/572/84266/10449	41																																GO:0000723	telomere maintenance	122/7769	162/18670	2.2463e-18	1.05923e-16	7.6621e-17	7011/80119/3184/3104/56252/54464/2547/7520/7517/7515/7486/7874/5976/80351/85456/8658/26277/24144/54386/7014/7013/100134934/9894/6950/6672/9887/23293/23049/79677/23137/84464/548593/6119/6118/6117/55183/5985/5984/5983/5982/5981/9401/5889/5888/10111/10728/5591/5588/5558/5557/5514/25913/56655/54107/5427/57804/10714/5425/5424/23649/5422/11284/5371/5570/54984/5111/142/5073/286053/55505/55651/140609/4751/4683/55226/92345/4609/8550/5595/5594/4216/5609/3326/3320/3192/3183/3181/3178/79618/55869/26354/54433/2237/26272/5394/9156/2072/2067/1763/1736/170506/167227/64421/64858/9937/1499/10694/10574/908/22948/10575/7203/10576/9134/898/675/641/9212/546/545/328/65057	122		GO:0000723	telomere maintenance	122/7782	162/18670	2.63237e-18	1.24128e-16	8.98104e-17	7011/80119/3184/3104/56252/54464/2547/7520/7517/7515/7486/7874/5976/80351/85456/8658/26277/24144/54386/7014/7013/100134934/9894/6950/6672/9887/23293/23049/79677/23137/84464/548593/6119/6118/6117/55183/5985/5984/5983/5982/5981/9401/5889/5888/10111/10728/5591/5588/5558/5557/5514/25913/56655/54107/5427/57804/10714/5425/5424/23649/5422/11284/5371/5570/54984/5111/142/5073/286053/55505/55651/140609/4751/4683/55226/92345/4609/8550/5595/5594/4216/5609/3326/3320/3192/3183/3181/3178/79618/55869/26354/54433/2237/26272/5394/9156/2072/2067/1763/1736/170506/167227/64421/64858/9937/1499/10694/10574/908/22948/10575/7203/10576/9134/898/675/641/9212/546/545/328/65057	122		GO:0048285	organelle fission	278/7804	449/18670	3.1413e-18	1.48149e-16	1.0732e-16	10734/25970/23212/8438/1028/83987/9639/11130/9183/7756/7517/49856/9525/27183/55737/10600/137886/23304/27338/7320/7314/27175/7283/7273/7272/9319/22974/7175/7155/7153/8658/65084/7040/56158/7013/10460/256126/23353/6773/10735/10274/56907/152185/8877/6683/10615/23137/10051/9126/10592/8243/84464/29988/91137/51547/22933/81929/6152/80010/55781/387/1104/5925/5902/5901/25788/5889/5890/5888/10111/5885/5810/29127/8766/9232/84722/56984/5719/29893/10419/5573/9055/55844/5518/23126/5347/23236/9088/54984/65018/5300/10464/55023/79142/11331/5824/8799/57026/23047/23244/55795/4976/23363/51203/23636/4926/83540/286053/25936/55968/10201/25836/4779/10783/4751/81565/54820/10403/29781/23397/64151/23310/9918/80218/8260/80179/4605/4600/80198/79594/9650/51537/27085/4439/4437/84057/27030/4292/4288/79003/56947/23383/84930/10459/9587/4085/8379/4041/51451/3837/200942/116138/24137/9371/11004/3796/9493/3835/9928/3832/10300/54617/3622/3619/3550/3479/3304/3303/3297/3192/7290/113510/2801/348654/51343/2316/51024/63979/54461/26271/57697/2177/2175/9700/2072/146956/51143/1843/79980/79075/4733/10059/11144/9787/129563/1723/23259/80821/23113/9820/8452/9150/1352/23122/23332/1164/54921/91782/79643/51510/92421/128866/29082/25978/27243/57132/5119/11200/1111/283489/79598/64793/55125/64105/1063/1062/81620/1027/55755/8621/55143/113130/990/996/246184/995/994/8697/991/8555/8556/9134/898/57820/891/858/811/79703/9184/701/699/83990/675/79866/91272/664/332/8678/56647/7917/6795/9212/54998/6790/546/259266/324/54443/51433/29945/51529/64682/26993/10270/10096/10097/10005/8086	278		GO:0006354	DNA-templated transcription, elongation	95/8453	112/18670	3.65377e-18	1.72856e-16	1.25365e-16	30834/284695/80349/7343/221830/10102/8563/9984/79736/6919/6917/6908/79101/9013/9014/9015/6830/6829/6827/11198/6749/29072/22828/23168/9025/165918/9400/5441/5440/5439/5438/5437/5436/5435/5434/5433/5432/5431/5430/64425/9533/84172/55795/55193/54623/22916/4686/4331/4298/123169/8861/55677/27336/3192/3150/404672/2968/2967/2966/2965/2963/2962/2146/2074/2071/2068/56943/26610/55140/55250/84337/22936/8178/55837/85403/7919/9646/9150/1025/1022/8621/51755/79577/10849/905/904/8812/902/23476/10189/27125/11047/10771/25885/55840	95		GO:0000723	telomere maintenance	69/4069	162/18670	2.13643e-09	9.84799e-08	7.78341e-08	7011/3184/3104/54464/2547/7520/7515/7874/80351/8658/54386/7013/9894/6950/6672/9887/23049/23137/6119/55183/5985/9401/5888/10111/5591/5588/5558/5557/5514/56655/54107/57804/10714/5425/5424/23649/11284/54984/142/5073/286053/55651/140609/55226/4609/5595/5594/4216/5609/3326/3183/3181/55869/26354/54433/2237/26272/5394/9156/1763/1736/167227/1499/10694/10574/22948/7203/641/546	69		GO:0000723	telomere maintenance	69/4073	162/18670	2.23145e-09	1.02876e-07	8.13649e-08	7011/3184/3104/54464/2547/7520/7515/7874/80351/8658/54386/7013/9894/6950/6672/9887/23049/23137/6119/55183/5985/9401/5888/10111/5591/5588/5558/5557/5514/56655/54107/57804/10714/5425/5424/23649/11284/54984/142/5073/286053/55651/140609/55226/4609/5595/5594/4216/5609/3326/3183/3181/55869/26354/54433/2237/26272/5394/9156/1763/1736/167227/1499/10694/10574/22948/7203/641/546	69		GO:0032388	positive regulation of intracellular transport	93/4260	229/18670	1.12215e-09	5.19326e-08	4.11601e-08	11132/7534/10971/7533/7532/7531/7529/64328/55823/6844/51366/59286/7332/7323/10155/7159/54543/55754/7040/7029/7027/6721/8723/4088/51100/5962/55696/5534/5533/5366/65018/9141/5116/4947/4946/10204/9520/22916/4641/8898/4478/79778/56947/4193/57506/5599/1432/5594/54741/3799/10657/9270/27429/3059/2931/2624/2621/9846/7855/2534/2316/51024/9638/55294/2010/30846/55741/9695/1894/1869/1778/1660/1601/1459/11052/80184/1020/975/841/54828/10134/9531/572/9776/10425/304/288/136/6812/5494/5295/4734/84455	93		GO:1903050	regulation of proteolysis involved in cellular protein catabolic process	85/4073	214/18670	2.11608e-09	9.75422e-08	7.70766e-08	114881/90637/51322/7415/7874/8078/29761/9097/51377/51035/56893/51465/337867/57761/7110/11011/7341/122809/57154/6599/22933/6449/6386/6341/23429/6201/6125/9349/6135/127544/25897/11236/25898/2185/9491/5721/10213/5716/5704/5701/5700/5310/65018/79031/55872/4983/51667/4780/4779/4534/4193/5601/23640/3303/3326/9709/2931/2768/11146/11345/55294/26263/27248/55741/9695/1855/51009/65992/1601/1075/1459/1453/1452/23274/55743/28952/10134/9529/9532/4287/10425/25820/348/210/207	85		GO:0032388	positive regulation of intracellular transport	93/4254	229/18670	1.03906e-09	4.80717e-08	3.81202e-08	11132/7534/10971/7533/7532/7531/7529/64328/55823/6844/51366/59286/7332/7323/10155/7159/54543/55754/7040/7029/7027/6721/8723/4088/51100/5962/55696/5534/5533/5366/65018/9141/5116/4947/4946/10204/9520/22916/4641/8898/4478/79778/56947/4193/57506/5599/1432/5594/54741/3799/10657/9270/27429/3059/2931/2624/2621/9846/7855/2534/2316/51024/9638/55294/2010/30846/55741/9695/1894/1869/1778/1660/1601/1459/11052/80184/1020/975/841/54828/10134/9531/572/9776/10425/304/288/136/6812/5494/5295/4734/84455	93		GO:0045185	maintenance of protein location	47/4250	90/18670	1.07092e-09	4.94777e-08	3.92517e-08	2901/7529/54832/23230/7295/5756/706/10210/4796/9168/202018/9913/25777/23353/5552/6672/6500/85477/11079/5716/5310/65018/4795/4794/4792/4601/23515/11015/3638/3309/3098/2934/8733/51608/9908/2316/11124/1020/28952/585/580/23568/402/81573/288/207/10956	47
GO:0008637	apoptotic mitochondrial changes	58/4359	124/18670	8.51811e-09	3.92828e-07	3.16966e-07	284114/1191/666/7534/10971/7533/7532/7531/7529/55737/7159/28978/92609/117145/7029/7027/6648/292/89941/5716/5534/5533/5516/10105/5366/65018/11040/9141/4976/8996/4719/203245/10962/56947/5599/2537/3329/3303/25994/2931/51024/26355/1869/10059/400916/841/665/664/282991/10018/598/581/578/572/64422/409/207/10449	58																																GO:2001252	positive regulation of chromosome organization	129/7769	174/18670	2.3167e-18	1.08445e-16	7.84457e-17	57343/4089/8986/3184/7520/80349/23558/7422/7334/10155/7175/80351/8658/7040/80312/7013/6950/6886/93624/6871/6720/56848/22938/23137/6598/84464/548593/23411/25942/6421/9869/9733/10856/23168/9810/56254/55183/5925/10111/5885/25865/5588/5514/51535/25913/11284/5371/5570/65018/55011/26147/5252/22976/5073/54623/8473/4926/286053/25836/140609/4751/4683/92345/4602/22823/54737/22880/57708/8550/5595/5594/4216/5609/4000/3981/23028/11143/2648/122953/3720/3622/3192/3181/3178/79618/2966/26354/2332/2237/26272/9700/2067/8726/1789/1786/9787/1736/170506/1663/8452/9646/1499/26097/81620/1025/10694/10574/908/22948/10575/7203/10576/891/221477/29117/23476/672/8678/9212/546/545/55729/408/51433/29945/51529/26993/10270/65057	129		GO:2001252	positive regulation of chromosome organization	129/7782	174/18670	2.73115e-18	1.27846e-16	9.25004e-17	57343/4089/8986/3184/7520/80349/23558/7422/7334/10155/7175/80351/8658/7040/80312/7013/6950/6886/93624/6871/6720/56848/22938/23137/6598/84464/548593/23411/25942/6421/9869/9733/10856/23168/9810/56254/55183/5925/10111/5885/25865/5588/5514/51535/25913/11284/5371/5570/65018/55011/26147/5252/22976/5073/54623/8473/4926/286053/25836/140609/4751/4683/92345/4602/22823/54737/22880/57708/8550/5595/5594/4216/5609/4000/3981/23028/11143/2648/122953/3720/3622/3192/3181/3178/79618/2966/26354/2332/2237/26272/9700/2067/8726/1789/1786/9787/1736/170506/1663/8452/9646/1499/26097/81620/1025/10694/10574/908/22948/10575/7203/10576/891/221477/29117/23476/672/8678/9212/546/545/55729/408/51433/29945/51529/26993/10270/65057	129		GO:0000723	telomere maintenance	122/7804	162/18670	3.43968e-18	1.61037e-16	1.16656e-16	7011/80119/3184/3104/56252/54464/2547/7520/7517/7515/7486/7874/5976/80351/85456/8658/26277/24144/54386/7014/7013/100134934/9894/6950/6672/9887/23293/23049/79677/23137/84464/548593/6119/6118/6117/55183/5985/5984/5983/5982/5981/9401/5889/5888/10111/10728/5591/5588/5558/5557/5514/25913/56655/54107/5427/57804/10714/5425/5424/23649/5422/11284/5371/5570/54984/5111/142/5073/286053/55505/55651/140609/4751/4683/55226/92345/4609/8550/5595/5594/4216/5609/3326/3320/3192/3183/3181/3178/79618/55869/26354/54433/2237/26272/5394/9156/2072/2067/1763/1736/170506/167227/64421/64858/9937/1499/10694/10574/908/22948/10575/7203/10576/9134/898/675/641/9212/546/545/328/65057	122		GO:0071826	ribonucleoprotein complex subunit organization	172/8453	236/18670	4.72794e-18	2.22041e-16	1.61037e-16	23212/54475/8233/54680/9326/79752/91746/79084/7415/7375/10713/10907/84231/96764/24144/6895/6880/11171/8683/6431/6430/10772/6426/6733/6732/10073/6637/6636/6635/6634/6633/6632/6631/6628/23020/6607/6606/10569/55164/6433/23451/10946/8175/10291/7536/23064/9169/9733/9092/10856/8607/51187/3921/6193/6234/51065/6232/6223/6209/6208/6204/6175/6128/6125/6169/6122/6152/6147/23521/6136/6135/6134/84154/27316/10181/5822/10728/58155/11168/10594/24148/55015/26121/9129/27339/8559/54496/10419/56342/5433/55011/26747/11051/4839/8996/4686/92345/51154/51081/64963/55052/65003/23195/28985/51747/51631/55692/25804/3831/3799/57461/3326/3320/54960/79760/79833/25929/50628/8487/6936/22868/26284/3692/1983/7458/1975/10480/51386/27335/8669/8668/8667/8666/8665/3646/8664/8663/8662/8661/1968/8894/1939/8444/23405/1660/22907/8562/7919/55794/9416/11218/1653/51340/79869/11052/8161/10978/1207/10659/10658/79577/10421/55299/23246/545/103/29777/56949/27341/120379/1659/472	172		GO:0002479	antigen processing and presentation of exogenous peptide antigen via MHC class I, TAP-dependent	40/4069	75/18670	2.2087e-09	1.00336e-07	7.9301e-08	9341/6892/6890/9554/9491/5721/5714/5713/9861/5711/5710/5708/10213/5719/5718/5716/5704/5702/5701/5700/5698/5695/5694/5693/5690/5689/5688/5687/5686/5685/5684/5682/2923/3693/3685/8517/3133/3107/3106/811	40		GO:0002479	antigen processing and presentation of exogenous peptide antigen via MHC class I, TAP-dependent	40/4073	75/18670	2.27658e-09	1.03436e-07	8.18074e-08	9341/6892/6890/9554/9491/5721/5714/5713/9861/5711/5710/5708/10213/5719/5718/5716/5704/5702/5701/5700/5698/5695/5694/5693/5690/5689/5688/5687/5686/5685/5684/5682/2923/3693/3685/8517/3133/3107/3106/811	40		GO:0045185	maintenance of protein location	47/4260	90/18670	1.16271e-09	5.34166e-08	4.23363e-08	2901/7529/54832/23230/7295/5756/706/10210/4796/9168/202018/9913/25777/23353/5552/6672/6500/85477/11079/5716/5310/65018/4795/4794/4792/4601/23515/11015/3638/3309/3098/2934/8733/51608/9908/2316/11124/1020/28952/585/580/23568/402/81573/288/207/10956	47		GO:1903829	positive regulation of cellular protein localization	117/4073	324/18670	2.21786e-09	1.01369e-07	8.01006e-08	7534/10971/7533/7532/7531/7529/64328/55823/6844/51366/59286/7332/7323/10155/7159/54543/55754/7040/7029/7027/6950/6810/6809/6794/6721/4088/51100/83667/391/11079/5962/55696/29098/22841/5780/5584/5534/5533/5366/5357/54984/65018/5170/9141/5116/142/4947/4946/10204/27020/9520/51068/25836/10403/4641/4478/79778/56947/4193/10445/57506/5599/1432/5594/3958/54741/3799/11143/9270/3688/27429/3326/3059/2931/29899/26354/2621/7855/2534/2316/51024/55294/2010/55741/9695/1894/1869/1739/1736/65992/1459/163882/80184/11190/55166/81620/80279/1020/983/975/23607/10694/10574/22948/7203/55704/841/54828/10134/9531/572/9776/10425/324/163/288/207	117		GO:0045185	maintenance of protein location	47/4254	90/18670	1.10677e-09	5.08305e-08	4.03079e-08	2901/7529/54832/23230/7295/5756/706/10210/4796/9168/202018/9913/25777/23353/5552/6672/6500/85477/11079/5716/5310/65018/4795/4794/4792/4601/23515/11015/3638/3309/3098/2934/8733/51608/9908/2316/11124/1020/28952/585/580/23568/402/81573/288/207/10956	47		GO:0009896	positive regulation of catabolic process	151/4250	425/18670	1.07731e-09	4.94777e-08	3.92517e-08	22954/114881/3184/7538/90637/51441/51322/55737/54832/55823/7415/8078/8408/7249/7248/10206/57761/58476/94241/54543/10140/23112/27327/7133/9528/29110/6832/7341/6811/6794/9517/122809/51429/57154/22933/23411/51100/6449/83667/9554/6093/127544/25897/11236/5962/25898/149041/55147/5899/7879/22930/754/2185/5716/5704/5701/5700/87178/57104/79837/8396/5305/65018/11040/5291/255738/5049/5027/4947/4946/51667/10641/23530/4780/51079/29116/92140/4478/4343/56339/57721/4193/5601/5595/6885/90678/23367/8570/8517/3064/23640/3303/9709/10013/9567/2931/2773/26058/26088/51343/55294/25793/26263/11124/2103/112398/55741/9695/1855/51514/65992/1601/1075/1453/1452/23019/23274/55743/1027/11140/975/28952/7832/665/664/8678/10018/10134/581/580/9531/9532/572/4287/10533/9474/23192/10425/25820/348/324/207/8754/51099/678/57690/148022/9604/4734/207063/472	151
GO:0045333	cellular respiration	81/4359	194/18670	8.6934e-09	3.98007e-07	3.21145e-07	440567/79751/48/7415/27089/7388/7385/10975/10131/6901/6834/8802/8803/114789/79085/9016/10165/6391/6390/11232/87178/65018/5162/5160/4967/84273/23530/4731/4729/4728/374291/4726/4724/4719/4717/4714/4713/4712/4711/4709/54539/4716/4707/91942/51103/4706/4704/4702/4698/4696/51079/126328/4694/10514/9650/4200/23479/3658/3420/3418/2271/79072/81889/2110/2109/2108/1743/1738/55526/54205/1351/1345/1340/1337/1327/57017/80219/983/664/2647/158	81																																GO:0050684	regulation of mRNA processing	107/7769	137/18670	2.56456e-18	1.19178e-16	8.62092e-17	677/23144/79882/51341/91746/9589/6434/29896/7072/9967/6830/6829/8683/10929/6432/6431/6430/6429/6428/6427/10772/6426/6733/6732/140890/6651/22938/6626/6625/55234/79811/6433/10262/9733/10284/9667/6294/10921/9810/56254/5978/494115/27316/9939/10179/10181/83759/79171/5936/5935/58517/84991/29890/8241/23543/79810/5725/27339/9588/10914/54623/8106/4928/11051/84081/22916/4686/55796/10150/4116/123169/10657/23210/55677/3297/3192/3191/3190/3181/3178/2332/83989/1859/1660/170506/1655/10521/26528/57703/9646/79869/11052/10898/64506/1153/10659/10658/1025/984/728642/79577/904/891/51759/708/580/10768	107		GO:0050684	regulation of mRNA processing	107/7782	137/18670	2.96464e-18	1.3777e-16	9.96807e-17	677/23144/79882/51341/91746/9589/6434/29896/7072/9967/6830/6829/8683/10929/6432/6431/6430/6429/6428/6427/10772/6426/6733/6732/140890/6651/22938/6626/6625/55234/79811/6433/10262/9733/10284/9667/6294/10921/9810/56254/5978/494115/27316/9939/10179/10181/83759/79171/5936/5935/58517/84991/29890/8241/23543/79810/5725/27339/9588/10914/54623/8106/4928/11051/84081/22916/4686/55796/10150/4116/123169/10657/23210/55677/3297/3192/3191/3190/3181/3178/2332/83989/1859/1660/170506/1655/10521/26528/57703/9646/79869/11052/10898/64506/1153/10659/10658/1025/984/728642/79577/904/891/51759/708/580/10768	107		GO:2001252	positive regulation of chromosome organization	129/7804	174/18670	3.60481e-18	1.67545e-16	1.2137e-16	57343/4089/8986/3184/7520/80349/23558/7422/7334/10155/7175/80351/8658/7040/80312/7013/6950/6886/93624/6871/6720/56848/22938/23137/6598/84464/548593/23411/25942/6421/9869/9733/10856/23168/9810/56254/55183/5925/10111/5885/25865/5588/5514/51535/25913/11284/5371/5570/65018/55011/26147/5252/22976/5073/54623/8473/4926/286053/25836/140609/4751/4683/92345/4602/22823/54737/22880/57708/8550/5595/5594/4216/5609/4000/3981/23028/11143/2648/122953/3720/3622/3192/3181/3178/79618/2966/26354/2332/2237/26272/9700/2067/8726/1789/1786/9787/1736/170506/1663/8452/9646/1499/26097/81620/1025/10694/10574/908/22948/10575/7203/10576/891/221477/29117/23476/672/8678/9212/546/545/55729/408/51433/29945/51529/26993/10270/65057	129		GO:0051225	spindle assembly	92/8453	108/18670	6.85799e-18	3.19741e-16	2.31895e-16	9639/7756/49856/9525/85378/114791/27229/10426/10844/81027/203068/22974/7175/8658/10735/10274/152185/10615/9126/8243/26054/29901/6188/6047/387/1104/29127/8766/5347/10464/4926/140609/10783/4751/9611/4605/4292/22924/10982/22919/84445/3837/24137/9371/3796/9493/3832/54617/3304/3303/3192/8841/93323/55559/54801/23354/54930/55142/115106/29899/2801/2316/26271/1778/4733/1453/23332/51510/92421/128866/25978/27243/57132/5119/11200/79598/80254/55125/387103/991/26112/332/56647/6795/9212/6790/259266/8086/440145/55154/3833/79441	92		GO:0006353	DNA-templated transcription, termination	40/4069	75/18670	2.2087e-09	1.00336e-07	7.9301e-08	30834/10269/221830/7270/6908/79101/9013/9014/9015/8189/29101/6636/6607/6606/7884/23064/22828/57466/10419/5437/5430/64425/84172/8106/22916/4331/54797/4150/404672/2967/2966/81608/2071/1660/1479/51692/29894/1022/10849/902	40		GO:0006353	DNA-templated transcription, termination	40/4073	75/18670	2.27658e-09	1.03436e-07	8.18074e-08	30834/10269/221830/7270/6908/79101/9013/9014/9015/8189/29101/6636/6607/6606/7884/23064/22828/57466/10419/5437/5430/64425/84172/8106/22916/4331/54797/4150/404672/2967/2966/81608/2071/1660/1479/51692/29894/1022/10849/902	40		GO:0009896	positive regulation of catabolic process	151/4260	425/18670	1.28037e-09	5.8396e-08	4.62828e-08	22954/114881/3184/7538/90637/51441/51322/55737/54832/55823/7415/8078/8408/7249/7248/10206/57761/58476/94241/54543/10140/23112/27327/7133/9528/29110/6832/7341/6811/6794/9517/122809/51429/57154/22933/23411/51100/6449/83667/9554/6093/127544/25897/11236/5962/25898/149041/55147/5899/7879/22930/754/2185/5716/5704/5701/5700/87178/57104/79837/8396/5305/65018/11040/5291/255738/5049/5027/4947/4946/51667/10641/23530/4780/51079/29116/92140/4478/4343/56339/57721/4193/5601/5595/6885/90678/23367/8570/8517/3064/23640/3303/9709/10013/9567/2931/2773/26058/26088/51343/55294/25793/26263/11124/2103/112398/55741/9695/1855/51514/65992/1601/1075/1453/1452/23019/23274/55743/1027/11140/975/28952/7832/665/664/8678/10018/10134/581/580/9531/9532/572/4287/10533/9474/23192/10425/25820/348/324/207/8754/51099/678/57690/148022/9604/4734/207063/472	151		GO:0000723	telomere maintenance	69/4073	162/18670	2.23145e-09	1.01369e-07	8.01006e-08	7011/3184/3104/54464/2547/7520/7515/7874/80351/8658/54386/7013/9894/6950/6672/9887/23049/23137/6119/55183/5985/9401/5888/10111/5591/5588/5558/5557/5514/56655/54107/57804/10714/5425/5424/23649/11284/54984/142/5073/286053/55651/140609/55226/4609/5595/5594/4216/5609/3326/3183/3181/55869/26354/54433/2237/26272/5394/9156/1763/1736/167227/1499/10694/10574/22948/7203/641/546	69		GO:0009896	positive regulation of catabolic process	151/4254	425/18670	1.15449e-09	5.26381e-08	4.17413e-08	22954/114881/3184/7538/90637/51441/51322/55737/54832/55823/7415/8078/8408/7249/7248/10206/57761/58476/94241/54543/10140/23112/27327/7133/9528/29110/6832/7341/6811/6794/9517/122809/51429/57154/22933/23411/51100/6449/83667/9554/6093/127544/25897/11236/5962/25898/149041/55147/5899/7879/22930/754/2185/5716/5704/5701/5700/87178/57104/79837/8396/5305/65018/11040/5291/255738/5049/5027/4947/4946/51667/10641/23530/4780/51079/29116/92140/4478/4343/56339/57721/4193/5601/5595/6885/90678/23367/8570/8517/3064/23640/3303/9709/10013/9567/2931/2773/26058/26088/51343/55294/25793/26263/11124/2103/112398/55741/9695/1855/51514/65992/1601/1075/1453/1452/23019/23274/55743/1027/11140/975/28952/7832/665/664/8678/10018/10134/581/580/9531/9532/572/4287/10533/9474/23192/10425/25820/348/324/207/8754/51099/678/57690/148022/9604/4734/207063/472	151		GO:0070646	protein modification by small protein removal	114/4250	299/18670	1.23851e-09	5.64688e-08	4.47979e-08	57599/80124/7415/7874/159195/54532/8078/84196/55031/9736/23032/84669/84749/29761/27005/10868/9958/9097/219333/8237/7398/51720/51377/7347/51035/7321/7316/7311/7189/7186/1861/9804/79155/10318/29844/10010/6881/10474/8464/8027/8724/4088/4087/6502/6478/59343/8607/63891/8737/387/9491/5721/5714/5713/9861/5711/5710/5708/10213/5719/5718/5716/5704/5702/5701/5700/5698/5695/5694/5693/5690/5689/5688/5687/5686/5685/5684/5682/55593/54726/4792/4738/4609/4194/4193/10445/6885/9929/54617/8517/9146/3054/2873/3607/2033/10920/50813/10987/51138/9318/63967/983/672/8678/580/29086/4287/409/324/93973/86/60/114785/54891	114
GO:0045185	maintenance of protein location	46/4359	90/18670	9.28676e-09	4.22113e-07	3.40597e-07	2901/7529/54832/23230/7295/5756/706/10210/4796/9168/202018/9913/25777/23353/5552/6672/6500/85477/11079/5716/5310/65018/4795/4794/4792/4601/23515/11015/3638/3309/3098/2934/8733/51608/9908/2316/11124/1020/28952/585/580/23568/402/81573/288/207	46																																GO:0061136	regulation of proteasomal protein catabolic process	134/7769	183/18670	3.10682e-18	1.43338e-16	1.03686e-16	114881/9683/91319/90637/55432/51322/7415/7874/8078/29761/10869/9097/23376/51377/51035/56893/29978/29979/3093/51465/7327/7314/337867/57761/28951/7110/11011/6880/6872/258010/6613/7341/6815/10273/122809/6599/22933/6449/29843/6386/6341/23429/6135/51136/9810/154214/127544/25897/91445/9781/25898/9978/5887/5886/9491/10197/5721/5720/10213/5716/5704/5701/5700/5663/5566/5347/5310/65018/8554/55872/11315/4983/8473/26471/55270/51667/4780/4779/4534/4193/5601/4130/9817/23640/3304/3303/391634/3326/9709/2932/2931/2768/11146/10755/2729/2629/11345/2332/2272/55294/26263/116224/27248/55741/9695/1855/3300/51009/65992/79016/1601/1454/1453/1452/150684/23274/55743/863/819/8945/10134/55212/7917/9529/9532/6790/4287/10425/25820/369/348/54467/210/207	134		GO:0061136	regulation of proteasomal protein catabolic process	134/7782	183/18670	3.67645e-18	1.69619e-16	1.22725e-16	114881/9683/91319/90637/55432/51322/7415/7874/8078/29761/10869/9097/23376/51377/51035/56893/29978/29979/3093/51465/7327/7314/337867/57761/28951/7110/11011/6880/6872/258010/6613/7341/6815/10273/122809/6599/22933/6449/29843/6386/6341/23429/6135/51136/9810/154214/127544/25897/91445/9781/25898/9978/5887/5886/9491/10197/5721/5720/10213/5716/5704/5701/5700/5663/5566/5347/5310/65018/8554/55872/11315/4983/8473/26471/55270/51667/4780/4779/4534/4193/5601/4130/9817/23640/3304/3303/391634/3326/9709/2932/2931/2768/11146/10755/2729/2629/11345/2332/2272/55294/26263/116224/27248/55741/9695/1855/3300/51009/65992/79016/1601/1454/1453/1452/150684/23274/55743/863/819/8945/10134/55212/7917/9529/9532/6790/4287/10425/25820/369/348/54467/210/207	134		GO:0031570	DNA integrity checkpoint	119/7804	157/18670	3.6765e-18	1.69648e-16	1.22893e-16	9344/595/84126/91603/25946/7508/79968/51322/57646/51720/51499/7158/11073/7155/7153/85456/261726/54962/8563/9984/7029/7027/51347/57551/25949/6419/51065/6154/6118/79621/60561/55159/5934/5883/5884/5810/5781/27339/3276/5591/5514/5371/5347/8682/5111/4998/4683/8883/80198/4436/4194/4193/9656/1432/25896/25988/51512/26058/1647/51343/10116/26270/26272/54465/2033/146956/440275/79733/144455/1874/1869/51514/84444/29980/1763/7919/8451/1407/8738/9337/29883/246175/57472/4850/4849/4848/25904/23019/63967/9575/11200/1111/80254/81620/1027/1026/80279/1017/983/990/988/8318/995/8555/891/835/10498/7832/83990/79184/672/641/581/29086/6790/545/1386/1820/5325	119		GO:2001252	positive regulation of chromosome organization	134/8453	174/18670	9.70135e-18	4.49054e-16	3.2568e-16	57343/4089/8986/3184/7520/80349/23558/7422/7334/10155/7175/80351/8658/7040/80312/7013/6950/6886/93624/6871/6720/56848/22938/23137/6598/84464/548593/23411/25942/6421/9869/9733/10856/23168/9810/56254/55183/5925/10111/5885/25865/5588/5514/51535/25913/11284/5371/5570/65018/55011/26147/5252/22976/5073/54623/8473/4926/286053/25836/140609/4751/4683/92345/4602/22823/54737/22880/57708/8550/5595/5594/4216/5609/4000/3981/23028/11143/2648/122953/3720/3622/3192/3181/3178/79618/2966/26354/2332/2237/26272/9700/2067/8726/1789/1786/9787/1736/170506/1663/8452/9646/1499/26097/81620/1025/10694/10574/908/22948/10575/7203/10576/891/221477/29117/23476/672/8678/9212/546/545/55729/408/51433/29945/51529/26993/10270/65057/9252/4204/1487/604/472	134		GO:0062012	regulation of small molecule metabolic process	146/4069	429/18670	2.5155e-09	1.13451e-07	8.96663e-08	23038/2979/10269/51341/7415/219743/57761/7108/7040/6901/6774/134429/6721/6720/6667/6647/6615/23409/23411/83667/6396/22937/5903/8480/5771/2185/9491/5721/5714/5713/9861/5711/5710/5708/10213/5719/5718/5716/5704/5702/5701/5700/5698/5695/5694/5693/5690/5689/5688/5687/5686/5685/5684/5682/5565/90673/79660/5500/5499/5447/9883/10654/5366/65018/10464/7262/283871/55066/5163/142/5027/4953/4947/4946/4928/4927/53371/10762/348995/79023/23225/23165/23511/23279/9631/9972/55746/10062/1728/4846/57486/4802/4801/4800/4779/4597/2475/23417/58526/51360/8720/10296/4047/9926/3953/3837/339123/51141/3638/3487/3157/3156/2954/2931/3607/10447/60343/2103/2053/2033/79071/3692/8445/11266/1717/1609/54541/1353/51805/1312/1196/51293/672/572/64801/10776/55198/348/341/160/207/205/136/79602/51094/8086	146		GO:0015980	energy derivation by oxidation of organic compounds	106/4073	286/18670	2.43831e-09	1.09987e-07	8.69887e-08	440567/8987/79751/48/7415/27089/7388/7385/10975/7360/10131/6901/6834/8802/8803/114789/79085/9016/10165/6391/6390/9821/5834/90673/79660/5504/5501/5500/5499/11232/87178/65018/7262/5256/5162/5160/4967/84273/23530/4731/4729/4728/374291/4726/4724/4719/4717/4714/4713/4712/4711/4709/54539/4716/4707/91942/51103/4706/4704/4702/4698/4696/51079/126328/4694/4609/10514/2475/9650/4200/3953/23479/3658/3572/3420/3418/2997/2931/2778/2673/2271/79072/81889/2110/2109/2108/2103/8445/1738/55526/54205/1351/1345/1340/1337/1327/57017/80219/983/801/664/2647/207/178/158/1743	106		GO:0010822	positive regulation of mitochondrion organization	56/4260	116/18670	1.49389e-09	6.7169e-08	5.3236e-08	7534/10971/7533/7532/7531/7529/55737/54832/55823/59286/7332/7323/7159/54543/7029/7027/6721/57154/51100/5534/5533/10105/5366/65018/9141/4976/9520/10962/79778/56947/5599/54741/3064/27429/10013/2931/7855/51024/55294/25793/26355/1869/10059/23259/1459/400916/11140/841/664/10018/581/578/572/9776/10425/29108	56		GO:0002479	antigen processing and presentation of exogenous peptide antigen via MHC class I, TAP-dependent	40/4073	75/18670	2.27658e-09	1.01942e-07	8.05531e-08	9341/6892/6890/9554/9491/5721/5714/5713/9861/5711/5710/5708/10213/5719/5718/5716/5704/5702/5701/5700/5698/5695/5694/5693/5690/5689/5688/5687/5686/5685/5684/5682/2923/3693/3685/8517/3133/3107/3106/811	40		GO:0032508	DNA duplex unwinding	54/4254	110/18670	1.28139e-09	5.80038e-08	4.59963e-08	84083/2547/7520/7508/7507/7316/7311/7153/6832/56916/23064/10856/8607/5985/9401/5888/10111/56852/10721/142/4331/4176/4175/4174/4173/4171/54617/3508/3159/404672/2967/2966/9837/10146/2074/2071/1763/1660/22907/1654/8451/57680/55636/1108/1107/1106/9557/83990/641/546/10973/93973/164045/56897	54		GO:1903050	regulation of proteolysis involved in cellular protein catabolic process	88/4250	214/18670	1.32081e-09	5.9788e-08	4.74311e-08	114881/90637/51322/7415/7874/8078/29761/9097/51377/51035/56893/51465/337867/57761/7110/11011/7341/122809/57154/6599/22933/6449/6386/6341/23429/6201/6125/9349/6135/127544/25897/11236/25898/2185/9491/5721/10213/5716/5704/5701/5700/5310/65018/79031/55872/4983/51667/4780/4779/4534/4193/5601/23640/3303/3326/9709/2931/2768/11146/11345/55294/26263/27248/55741/9695/1855/51009/65992/1601/1075/1459/1453/1452/23274/55743/28952/10134/9529/9532/4287/10425/25820/348/210/207/9604/10956/28996	88
GO:0000045	autophagosome assembly	47/4359	93/18670	1.02666e-08	4.60284e-07	3.71396e-07	55062/11152/81671/25989/8408/137886/165324/22878/58476/94241/55014/23673/57154/51100/9554/9821/5899/7879/5868/22930/81876/5861/79837/8396/5305/65018/200576/23241/55968/10641/8897/4534/90678/11345/9637/9638/29082/8678/9531/10533/9474/23192/115201/64422/55054/9776/9140	47																																GO:0006888	ER to Golgi vesicle-mediated transport	150/7769	212/18670	6.02317e-18	2.75904e-16	1.9958e-16	6712/340371/51272/9183/10652/81555/90522/10897/339005/123720/10490/7415/9217/9218/6845/8615/22878/122553/79090/126003/51399/27095/51693/6399/51112/60684/7109/58485/11070/54732/51014/50999/222068/23423/10959/10972/11018/10342/113419/128637/6811/53407/55014/6711/6710/6683/25956/22872/9871/9632/10427/10802/11196/10483/10484/9117/9554/26984/9919/6396/23256/51128/56681/11236/60561/29098/81876/5861/5627/10113/55291/22870/5537/553115/10016/4905/29959/8775/375056/90411/81562/10960/3998/59349/11015/11014/10945/3638/51124/10525/9570/9527/64689/57120/2804/2801/8729/2621/51614/51290/57222/8655/1783/51143/1781/1778/23259/10671/51164/11258/10540/1639/8452/1075/1453/64764/22818/26958/11316/9276/1315/1314/84342/91949/57511/10466/25839/83548/22796/29097/966/1604/832/830/829/10282/10134/55973/26286/84364/55738/378/375/374/372/23243/288/286/10121/55860	150		GO:0006888	ER to Golgi vesicle-mediated transport	150/7782	212/18670	7.21236e-18	3.30378e-16	2.39038e-16	6712/340371/51272/9183/10652/81555/90522/10897/339005/123720/10490/7415/9217/9218/6845/8615/22878/122553/79090/126003/51399/27095/51693/6399/51112/60684/7109/58485/11070/54732/51014/50999/222068/23423/10959/10972/11018/10342/113419/128637/6811/53407/55014/6711/6710/6683/25956/22872/9871/9632/10427/10802/11196/10483/10484/9117/9554/26984/9919/6396/23256/51128/56681/11236/60561/29098/81876/5861/5627/10113/55291/22870/5537/553115/10016/4905/29959/8775/375056/90411/81562/10960/3998/59349/11015/11014/10945/3638/51124/10525/9570/9527/64689/57120/2804/2801/8729/2621/51614/51290/57222/8655/1783/51143/1781/1778/23259/10671/51164/11258/10540/1639/8452/1075/1453/64764/22818/26958/11316/9276/1315/1314/84342/91949/57511/10466/25839/83548/22796/29097/966/1604/832/830/829/10282/10134/55973/26286/84364/55738/378/375/374/372/23243/288/286/10121/55860	150		GO:0050684	regulation of mRNA processing	107/7804	137/18670	3.78598e-18	1.73032e-16	1.25345e-16	677/23144/79882/51341/91746/9589/6434/29896/7072/9967/6830/6829/8683/10929/6432/6431/6430/6429/6428/6427/10772/6426/6733/6732/140890/6651/22938/6626/6625/55234/79811/6433/10262/9733/10284/9667/6294/10921/9810/56254/5978/494115/27316/9939/10179/10181/83759/79171/5936/5935/58517/84991/29890/8241/23543/79810/5725/27339/9588/10914/54623/8106/4928/11051/84081/22916/4686/55796/10150/4116/123169/10657/23210/55677/3297/3192/3191/3190/3181/3178/2332/83989/1859/1660/170506/1655/10521/26528/57703/9646/79869/11052/10898/64506/1153/10659/10658/1025/984/728642/79577/904/891/51759/708/580/10768	107		GO:1903008	organelle disassembly	87/8453	101/18670	1.21861e-17	5.60037e-16	4.06172e-16	79752/26100/55062/11152/7443/55187/54832/7416/7415/57602/84749/706/7249/54543/51368/6811/6721/6720/8878/6683/57154/10193/9821/65018/53918/11315/10133/79594/219402/4528/9927/28985/2011/440738/643246/81631/3831/64147/3799/3064/27429/3091/10013/10456/2931/2801/84340/8729/2629/11345/23710/11337/7855/65991/139341/51024/55294/25793/1939/8444/10059/8562/2017/1513/1459/23274/493856/983/11140/665/664/8678/23400/285973/79065/10533/9474/64422/55102/23130/22863/9776/9140/55626/1263/92399/10645	87		GO:1903008	organelle disassembly	49/4069	101/18670	2.55563e-09	1.13722e-07	8.98808e-08	55062/11152/7443/54832/7416/7415/84749/706/7249/54543/51368/6811/6721/6720/57154/9821/65018/219402/4528/2011/3831/64147/3799/3064/27429/10013/10456/2931/2801/8729/11345/7855/139341/51024/55294/25793/10059/1459/23274/983/11140/665/664/8678/10533/9474/64422/9776/9140	49		GO:1903008	organelle disassembly	49/4073	101/18670	2.64574e-09	1.18491e-07	9.37148e-08	55062/11152/7443/54832/7416/7415/84749/706/7249/54543/51368/6811/6721/6720/57154/9821/65018/219402/4528/2011/3831/64147/3799/3064/27429/10013/10456/2931/2801/8729/11345/7855/139341/51024/55294/25793/10059/1459/23274/983/11140/665/664/8678/10533/9474/64422/9776/9140	49		GO:1903050	regulation of proteolysis involved in cellular protein catabolic process	88/4260	214/18670	1.49407e-09	6.7169e-08	5.3236e-08	114881/90637/51322/7415/7874/8078/29761/9097/51377/51035/56893/51465/337867/57761/7110/11011/7341/122809/57154/6599/22933/6449/6386/6341/23429/6201/6125/9349/6135/127544/25897/11236/25898/2185/9491/5721/10213/5716/5704/5701/5700/5310/65018/79031/55872/4983/51667/4780/4779/4534/4193/5601/23640/3303/3326/9709/2931/2768/11146/11345/55294/26263/27248/55741/9695/1855/51009/65992/1601/1075/1459/1453/1452/23274/55743/28952/10134/9529/9532/4287/10425/25820/348/210/207/9604/10956/28996	88		GO:0006353	DNA-templated transcription, termination	40/4073	75/18670	2.27658e-09	1.01942e-07	8.05531e-08	30834/10269/221830/7270/6908/79101/9013/9014/9015/8189/29101/6636/6607/6606/7884/23064/22828/57466/10419/5437/5430/64425/84172/8106/22916/4331/54797/4150/404672/2967/2966/81608/2071/1660/1479/51692/29894/1022/10849/902	40		GO:0070646	protein modification by small protein removal	114/4254	299/18670	1.31258e-09	5.89913e-08	4.67793e-08	57599/80124/7415/7874/159195/54532/8078/84196/55031/9736/23032/84669/84749/29761/27005/10868/9958/9097/219333/8237/7398/51720/51377/7347/51035/7321/7316/7311/7189/7186/1861/9804/79155/10318/29844/10010/6881/10474/8464/8027/8724/4088/4087/6502/6478/59343/8607/63891/8737/387/9491/5721/5714/5713/9861/5711/5710/5708/10213/5719/5718/5716/5704/5702/5701/5700/5698/5695/5694/5693/5690/5689/5688/5687/5686/5685/5684/5682/55593/54726/4792/4738/4609/4194/4193/10445/6885/9929/54617/8517/9146/3054/2873/3607/2033/10920/50813/10987/51138/9318/63967/983/672/8678/580/29086/4287/409/324/93973/86/60/114785/54891	114		GO:0010822	positive regulation of mitochondrion organization	56/4250	116/18670	1.36248e-09	6.12337e-08	4.8578e-08	7534/10971/7533/7532/7531/7529/55737/54832/55823/59286/7332/7323/7159/54543/7029/7027/6721/57154/51100/5534/5533/10105/5366/65018/9141/4976/9520/10962/79778/56947/5599/54741/3064/27429/10013/2931/7855/51024/55294/25793/26355/1869/10059/23259/1459/400916/11140/841/664/10018/581/578/572/9776/10425/29108	56
GO:0032508	DNA duplex unwinding	53/4359	110/18670	1.03281e-08	4.60284e-07	3.71396e-07	84083/2547/7520/7508/7507/7316/7311/7153/6832/56916/23064/10856/8607/5985/9401/5888/10111/56852/10721/142/4331/4176/4175/4174/4173/4171/54617/3508/3159/164045/404672/2967/2966/9837/10146/2074/2071/1763/1660/22907/1654/8451/57680/55636/1108/1107/1106/9557/83990/641/546/10973/93973	53																																GO:1903008	organelle disassembly	84/7769	101/18670	8.45076e-18	3.8436e-16	2.78033e-16	79752/26100/55062/11152/7443/55187/54832/7416/7415/57602/84749/706/7249/54543/51368/6811/6721/6720/8878/6683/57154/10193/9821/65018/53918/11315/10133/79594/219402/4528/9927/28985/2011/440738/643246/81631/3831/64147/3799/3064/27429/3091/10013/10456/2931/2801/84340/8729/2629/11345/23710/11337/7855/65991/139341/51024/55294/25793/1939/8444/10059/8562/2017/1513/1459/23274/493856/983/11140/665/664/8678/23400/285973/79065/10533/9474/64422/55102/23130/22863/9776/9140/55626	84		GO:1903008	organelle disassembly	84/7782	101/18670	9.54117e-18	4.33954e-16	3.13979e-16	79752/26100/55062/11152/7443/55187/54832/7416/7415/57602/84749/706/7249/54543/51368/6811/6721/6720/8878/6683/57154/10193/9821/65018/53918/11315/10133/79594/219402/4528/9927/28985/2011/440738/643246/81631/3831/64147/3799/3064/27429/3091/10013/10456/2931/2801/84340/8729/2629/11345/23710/11337/7855/65991/139341/51024/55294/25793/1939/8444/10059/8562/2017/1513/1459/23274/493856/983/11140/665/664/8678/23400/285973/79065/10533/9474/64422/55102/23130/22863/9776/9140/55626	84		GO:0000280	nuclear division	256/7804	407/18670	3.80378e-18	1.73032e-16	1.25345e-16	10734/25970/23212/8438/1028/83987/9639/11130/9183/7756/7517/49856/9525/27183/10600/137886/23304/27338/7320/7314/27175/7283/7273/7272/9319/22974/7175/7155/7153/8658/7040/56158/7013/10460/256126/23353/10735/10274/56907/152185/8877/6683/10615/23137/10051/9126/10592/8243/84464/29988/51547/22933/81929/6152/80010/55781/387/1104/5925/5902/5901/25788/5889/5890/5888/10111/5885/5810/29127/8766/9232/84722/56984/5719/29893/10419/5573/9055/55844/5518/23126/5347/23236/9088/54984/5300/10464/55023/79142/11331/57026/23047/23244/55795/23363/51203/23636/4926/83540/286053/25936/55968/10201/25836/4779/10783/4751/81565/54820/10403/29781/23397/64151/23310/9918/80218/8260/4605/80198/27085/4439/4437/84057/27030/4292/4288/79003/23383/84930/10459/9587/4085/8379/4041/51451/3837/200942/116138/24137/9371/11004/3796/9493/3835/9928/3832/10300/54617/3622/3619/3550/3479/3304/3303/3297/3192/7290/113510/2801/348654/51343/2316/63979/54461/26271/57697/2177/2175/9700/2072/146956/51143/1843/79980/79075/4733/11144/9787/129563/23113/9820/8452/9150/23122/23332/1164/54921/91782/79643/51510/92421/128866/29082/25978/27243/57132/5119/11200/1111/283489/79598/64793/55125/64105/1063/1062/81620/1027/55755/8621/55143/113130/990/996/246184/995/994/8697/991/8555/8556/9134/898/57820/891/858/811/79703/9184/701/699/83990/675/79866/91272/332/8678/56647/7917/6795/9212/54998/6790/546/259266/324/54443/51433/29945/51529/64682/26993/10270/10096/10097/8086	256		GO:0007093	mitotic cell cycle checkpoint	128/8453	165/18670	1.79997e-17	8.2135e-16	5.95691e-16	84936/9344/595/11130/55055/9183/91603/25946/7756/7517/7508/7465/27183/7272/9319/51499/7175/11073/7155/7153/85456/54962/7040/7029/7027/51347/57551/25949/6419/6194/51065/6154/6152/6118/60561/55159/5934/5925/5883/5884/56984/3276/5591/5546/5514/5371/5347/5111/55795/4998/10403/4683/8883/80198/4436/4194/4193/9656/10459/9587/4085/8379/51451/65123/3550/3265/51512/26058/348654/1647/2033/146956/79733/144455/1874/1869/51143/1843/29980/1739/64858/8738/9337/29883/246175/57472/4850/4849/4848/25904/23019/63967/92421/55743/11200/1063/81620/1027/1026/80279/55755/1017/983/990/995/991/891/835/10498/9184/701/699/7832/672/641/598/581/9212/6790/1386/1820/324/1263/9735/84861/3364/79791/472	128		GO:0016579	protein deubiquitination	105/4069	283/18670	2.55779e-09	1.13722e-07	8.98808e-08	57599/80124/7415/7874/159195/54532/8078/84196/55031/9736/23032/84669/84749/29761/27005/10868/9958/9097/219333/8237/7398/51720/51377/7347/51035/7321/7316/7311/7189/7186/9804/79155/10318/29844/10010/6881/10474/8464/8027/8724/4088/4087/6502/6478/8607/63891/8737/387/9491/5721/5714/5713/9861/5711/5710/5708/10213/5719/5718/5716/5704/5702/5701/5700/5698/5695/5694/5693/5690/5689/5688/5687/5686/5685/5684/5682/55593/54726/4792/4738/4609/4194/4193/10445/6885/9929/54617/8517/9146/3054/3607/2033/10987/63967/983/672/8678/580/29086/4287/409/324/93973/86/60	105		GO:0062012	regulation of small molecule metabolic process	146/4073	429/18670	2.69562e-09	1.19503e-07	9.45154e-08	23038/2979/10269/51341/7415/219743/57761/7108/7040/6901/6774/134429/6721/6720/6667/6647/6615/23409/23411/83667/6396/22937/5903/8480/5771/2185/9491/5721/5714/5713/9861/5711/5710/5708/10213/5719/5718/5716/5704/5702/5701/5700/5698/5695/5694/5693/5690/5689/5688/5687/5686/5685/5684/5682/5565/90673/79660/5500/5499/5447/9883/10654/5366/65018/10464/7262/283871/55066/5163/142/5027/4953/4947/4946/4928/4927/53371/10762/348995/79023/23225/23165/23511/23279/9631/9972/55746/10062/1728/4846/57486/4802/4801/4800/4779/4597/2475/23417/58526/51360/8720/10296/4047/9926/3953/3837/339123/51141/3638/3487/3157/3156/2954/2931/3607/10447/60343/2103/2053/2033/79071/3692/8445/11266/1717/1609/54541/1353/51805/1312/1196/51293/672/572/64801/10776/55198/348/341/160/207/205/136/79602/51094/8086	146		GO:0017038	protein import	81/4260	192/18670	1.58856e-09	7.09108e-08	5.62016e-08	55670/406/51366/7249/10155/54543/84134/10452/9804/23534/3842/55374/92609/10469/100287932/10245/10440/7040/6774/10073/4088/9349/84268/140823/729857/55696/5903/51762/754/5530/5514/9883/11331/5190/8504/9409/5195/5192/9141/55916/10204/4928/4927/53371/10762/23511/9631/9972/55746/9221/4792/5469/8720/57506/1432/5594/3920/3837/23633/3840/3839/3836/55705/51194/3329/3312/3308/3059/134266/2316/51307/1894/9531/55198/348/284/207/11142/5295/5189/84455	81		GO:1903008	organelle disassembly	49/4073	101/18670	2.64574e-09	1.17632e-07	9.29514e-08	55062/11152/7443/54832/7416/7415/84749/706/7249/54543/51368/6811/6721/6720/57154/9821/65018/219402/4528/2011/3831/64147/3799/3064/27429/10013/10456/2931/2801/8729/11345/7855/139341/51024/55294/25793/10059/1459/23274/983/11140/665/664/8678/10533/9474/64422/9776/9140	49		GO:1903050	regulation of proteolysis involved in cellular protein catabolic process	88/4254	214/18670	1.38765e-09	6.19228e-08	4.91039e-08	114881/90637/51322/7415/7874/8078/29761/9097/51377/51035/56893/51465/337867/57761/7110/11011/7341/122809/57154/6599/22933/6449/6386/6341/23429/6201/6125/9349/6135/127544/25897/11236/25898/2185/9491/5721/10213/5716/5704/5701/5700/5310/65018/79031/55872/4983/51667/4780/4779/4534/4193/5601/23640/3303/3326/9709/2931/2768/11146/11345/55294/26263/27248/55741/9695/1855/51009/65992/1601/1075/1459/1453/1452/23274/55743/28952/10134/9529/9532/4287/10425/25820/348/210/207/9604/10956/28996	88		GO:0017038	protein import	81/4250	192/18670	1.41343e-09	6.30728e-08	5.0037e-08	55670/406/51366/7249/10155/54543/84134/10452/9804/23534/3842/55374/92609/10469/100287932/10245/10440/7040/6774/10073/4088/9349/84268/140823/729857/55696/5903/51762/754/5530/5514/9883/11331/5190/8504/9409/5195/5192/9141/55916/10204/4928/4927/53371/10762/23511/9631/9972/55746/9221/4792/5469/8720/57506/1432/5594/3920/3837/23633/3840/3839/3836/55705/51194/3329/3312/3308/3059/134266/2316/51307/1894/9531/55198/348/284/207/11142/5295/5189/84455	81
GO:2001235	positive regulation of apoptotic signaling pathway	76/4359	179/18670	1.03616e-08	4.60284e-07	3.71396e-07	51588/666/8915/7534/10971/7533/7532/7531/7529/51741/84231/7186/7164/7159/7029/7027/51657/6789/6788/6647/4088/9368/23411/6477/6421/6201/6188/6154/6135/8737/10616/5788/5771/5534/5533/5519/5518/5499/10105/5366/65018/8682/2923/9141/10962/56947/5601/5599/3717/81618/84289/27429/2934/2931/51024/55294/26355/11124/1869/10059/162989/1649/1512/1075/8738/400916/841/664/8678/10018/598/10134/581/578/572/317	76																																GO:0034620	cellular response to unfolded protein	108/7769	140/18670	9.27129e-18	4.1871e-16	3.02881e-16	84236/3310/3305/91319/30827/595/7709/55432/10897/7494/55062/7415/9217/64061/1200/55161/7009/51768/7094/26608/9797/84447/10273/8614/6745/58477/6464/27230/22872/55298/5771/5770/10113/5526/84919/23645/10130/10954/54956/10133/4780/8440/4690/51360/8720/4000/116138/11015/10525/3313/3312/3309/3304/3303/51182/6782/7184/3297/64224/9709/3068/2931/9570/2673/55033/2135/2081/2033/1965/5610/9695/5611/4189/51726/51009/79139/1663/1649/1639/1616/9820/1491/10106/148327/64764/90993/10488/10987/1047/80279/6347/821/811/51283/10018/581/578/9531/9114/1388/22926/468/467/440/55738/267/118/37	108		GO:0034620	cellular response to unfolded protein	108/7782	140/18670	1.07107e-17	4.83716e-16	3.49983e-16	84236/3310/3305/91319/30827/595/7709/55432/10897/7494/55062/7415/9217/64061/1200/55161/7009/51768/7094/26608/9797/84447/10273/8614/6745/58477/6464/27230/22872/55298/5771/5770/10113/5526/84919/23645/10130/10954/54956/10133/4780/8440/4690/51360/8720/4000/116138/11015/10525/3313/3312/3309/3304/3303/51182/6782/7184/3297/64224/9709/3068/2931/9570/2673/55033/2135/2081/2033/1965/5610/9695/5611/4189/51726/51009/79139/1663/1649/1639/1616/9820/1491/10106/148327/64764/90993/10488/10987/1047/80279/6347/821/811/51283/10018/581/578/9531/9114/1388/22926/468/467/440/55738/267/118/37	108		GO:0061136	regulation of proteasomal protein catabolic process	134/7804	183/18670	4.88333e-18	2.20575e-16	1.59785e-16	114881/9683/91319/90637/55432/51322/7415/7874/8078/29761/10869/9097/23376/51377/51035/56893/29978/29979/3093/51465/7327/7314/337867/57761/28951/7110/11011/6880/6872/258010/6613/7341/6815/10273/122809/6599/22933/6449/29843/6386/6341/23429/6135/51136/9810/154214/127544/25897/91445/9781/25898/9978/5887/5886/9491/10197/5721/5720/10213/5716/5704/5701/5700/5663/5566/5347/5310/65018/8554/55872/11315/4983/8473/26471/55270/51667/4780/4779/4534/4193/5601/4130/9817/23640/3304/3303/391634/3326/9709/2932/2931/2768/11146/10755/2729/2629/11345/2332/2272/55294/26263/116224/27248/55741/9695/1855/3300/51009/65992/79016/1601/1454/1453/1452/150684/23274/55743/863/819/8945/10134/55212/7917/9529/9532/6790/4287/10425/25820/369/348/54467/210/207	134		GO:1901988	negative regulation of cell cycle phase transition	189/8453	267/18670	1.85064e-17	8.33487e-16	6.04494e-16	84936/9344/595/9183/91603/79027/25946/7756/677/7517/7465/27183/55031/51720/7272/9319/51499/131601/7175/11073/85456/7029/7027/51347/57551/25949/6500/51065/6154/6118/8737/60561/55159/9978/5934/5933/5925/5885/5884/5728/56984/9491/23198/10197/5721/5720/5715/5714/5713/9861/5711/5710/5709/5708/10213/5719/5718/5717/5716/5707/5706/5705/5704/5702/5701/5700/5698/5696/5695/5694/5693/5692/5691/5690/5699/5689/5688/5687/5686/5685/5684/5683/5682/3275/3276/5591/5371/5347/54984/5111/55795/4998/10403/4683/8883/138151/60672/4221/4194/4193/10459/4085/8379/51451/25959/3550/51512/26058/8328/348654/1647/51343/2273/25793/26271/2146/2033/79733/144455/1874/1869/51143/1843/51514/29980/123879/8454/10217/10106/58190/8738/9337/29883/246175/57472/4850/4849/4848/25904/23019/63967/92421/11200/1111/1063/81620/1032/1031/1027/1026/1021/80279/55755/1019/10263/1017/983/79577/990/995/991/8555/891/6347/835/10498/9184/701/699/10385/7832/29117/79184/672/641/581/29086/9212/6790/22809/1820/324/678/1263/23026/84861/3364/79791/472	189		GO:0032508	DNA duplex unwinding	52/4069	110/18670	2.67113e-09	1.17925e-07	9.32023e-08	84083/2547/7520/7508/7507/7316/7311/7153/6832/56916/23064/10856/8607/5985/9401/5888/10111/56852/10721/142/4331/4176/4175/4174/4173/4171/54617/3508/3159/404672/2967/2966/9837/10146/2074/2071/1763/1660/22907/1654/8451/57680/55636/1108/1107/1106/9557/83990/641/546/10973/93973	52		GO:0016579	protein deubiquitination	105/4073	283/18670	2.70646e-09	1.19503e-07	9.45154e-08	57599/80124/7415/7874/159195/54532/8078/84196/55031/9736/23032/84669/84749/29761/27005/10868/9958/9097/219333/8237/7398/51720/51377/7347/51035/7321/7316/7311/7189/7186/9804/79155/10318/29844/10010/6881/10474/8464/8027/8724/4088/4087/6502/6478/8607/63891/8737/387/9491/5721/5714/5713/9861/5711/5710/5708/10213/5719/5718/5716/5704/5702/5701/5700/5698/5695/5694/5693/5690/5689/5688/5687/5686/5685/5684/5682/55593/54726/4792/4738/4609/4194/4193/10445/6885/9929/54617/8517/9146/3054/3607/2033/10987/63967/983/672/8678/580/29086/4287/409/324/93973/86/60	105		GO:0051052	regulation of DNA metabolic process	129/4260	351/18670	1.88282e-09	8.3454e-08	6.61429e-08	3184/84083/81931/10269/54464/7520/7515/57418/7874/7398/51720/51366/56893/7336/7335/7320/10155/7158/80351/8658/54929/7040/7037/7027/54386/7013/6950/6830/219736/6778/6688/9887/23049/23347/56916/23411/6419/29072/6188/9025/165918/116028/6018/55183/5985/10635/5888/10111/5788/2185/10419/5591/5588/5514/10721/11284/54984/22976/55010/142/5073/54726/4968/84309/64802/140609/55226/4609/2956/4437/54737/4292/4152/5595/5594/4216/5609/10459/3836/9466/3326/3183/3181/55869/83933/26354/63979/26272/2187/51010/5394/2074/1843/27000/1736/1660/1676/7913/7919/167227/8451/1499/1111/1054/81620/1017/10694/10574/22948/7203/672/641/581/29086/546/409/317/10189/207/10097/56897/9320/8914/23381/55693/54552/80169/472/79915	129		GO:0062012	regulation of small molecule metabolic process	146/4073	429/18670	2.69562e-09	1.18649e-07	9.37548e-08	23038/2979/10269/51341/7415/219743/57761/7108/7040/6901/6774/134429/6721/6720/6667/6647/6615/23409/23411/83667/6396/22937/5903/8480/5771/2185/9491/5721/5714/5713/9861/5711/5710/5708/10213/5719/5718/5716/5704/5702/5701/5700/5698/5695/5694/5693/5690/5689/5688/5687/5686/5685/5684/5682/5565/90673/79660/5500/5499/5447/9883/10654/5366/65018/10464/7262/283871/55066/5163/142/5027/4953/4947/4946/4928/4927/53371/10762/348995/79023/23225/23165/23511/23279/9631/9972/55746/10062/1728/4846/57486/4802/4801/4800/4779/4597/2475/23417/58526/51360/8720/10296/4047/9926/3953/3837/339123/51141/3638/3487/3157/3156/2954/2931/3607/10447/60343/2103/2053/2033/79071/3692/8445/11266/1717/1609/54541/1353/51805/1312/1196/51293/672/572/64801/10776/55198/348/341/160/207/205/136/79602/51094/8086	146		GO:0010822	positive regulation of mitochondrion organization	56/4254	116/18670	1.41365e-09	6.26387e-08	4.96717e-08	7534/10971/7533/7532/7531/7529/55737/54832/55823/59286/7332/7323/7159/54543/7029/7027/6721/57154/51100/5534/5533/10105/5366/65018/9141/4976/9520/10962/79778/56947/5599/54741/3064/27429/10013/2931/7855/51024/55294/25793/26355/1869/10059/23259/1459/400916/11140/841/664/10018/581/578/572/9776/10425/29108	56		GO:0051052	regulation of DNA metabolic process	129/4250	351/18670	1.61154e-09	7.14073e-08	5.66489e-08	3184/84083/81931/10269/54464/7520/7515/57418/7874/7398/51720/51366/56893/7336/7335/7320/10155/7158/80351/8658/54929/7040/7037/7027/54386/7013/6950/6830/219736/6778/6688/9887/23049/23347/56916/23411/6419/29072/6188/9025/165918/116028/6018/55183/5985/10635/5888/10111/5788/2185/10419/5591/5588/5514/10721/11284/54984/22976/55010/142/5073/54726/4968/84309/64802/140609/55226/4609/2956/4437/54737/4292/4152/5595/5594/4216/5609/10459/3836/9466/3326/3183/3181/55869/83933/26354/63979/26272/2187/51010/5394/2074/1843/27000/1736/1660/1676/7913/7919/167227/8451/1499/1111/1054/81620/1017/10694/10574/22948/7203/672/641/581/29086/546/409/317/10189/207/10097/56897/9320/8914/23381/55693/54552/80169/472/79915	129
GO:0010639	negative regulation of organelle organization	141/4359	393/18670	1.0418e-08	4.60284e-07	3.71396e-07	7429/1191/666/11078/6497/9183/26036/7756/54464/7520/7515/10163/10493/84749/51366/7320/5756/706/7249/7153/80351/8658/9168/29766/7111/28978/80312/54386/7013/6904/51256/6879/6830/51657/6688/6598/292/23409/23411/25942/6419/9554/85477/5962/10111/5885/5810/7879/9232/56984/5716/10105/54984/65018/55011/23133/5252/55795/142/4976/115209/8996/26155/10201/10403/55226/8260/4534/22823/4331/4302/8195/58526/4233/56890/4171/4131/10459/3998/51474/5927/55818/10300/3638/3550/27429/3303/3183/3159/25994/10013/2934/96459/2288/2258/9637/9638/26271/5394/24139/51143/1843/10059/167227/57175/11151/23274/23332/29082/1111/81620/55755/899/832/829/822/157922/9184/701/699/672/664/8678/54880/598/585/9530/9531/546/9474/29028/25842/409/9181/395/10565/324/84079/207/118/10449	141																																GO:0031570	DNA integrity checkpoint	118/7769	157/18670	1.05826e-17	4.7459e-16	3.43303e-16	9344/595/84126/91603/25946/7508/79968/51322/57646/51720/51499/7158/11073/7155/7153/85456/261726/54962/8563/9984/7029/7027/51347/57551/25949/6419/51065/6154/6118/79621/60561/55159/5934/5883/5884/5810/5781/27339/3276/5591/5514/5371/5347/8682/5111/4998/4683/8883/80198/4436/4194/4193/9656/1432/25896/25988/51512/26058/1647/51343/10116/26270/26272/54465/2033/146956/440275/79733/144455/1874/1869/51514/84444/29980/1763/7919/8451/1407/8738/9337/29883/246175/57472/4850/4849/4848/25904/23019/63967/9575/11200/1111/80254/81620/1027/1026/80279/1017/983/990/988/8318/995/8555/891/835/10498/7832/83990/79184/672/641/581/29086/6790/545/1386/1820	118		GO:0031570	DNA integrity checkpoint	118/7782	157/18670	1.23324e-17	5.53061e-16	4.00156e-16	9344/595/84126/91603/25946/7508/79968/51322/57646/51720/51499/7158/11073/7155/7153/85456/261726/54962/8563/9984/7029/7027/51347/57551/25949/6419/51065/6154/6118/79621/60561/55159/5934/5883/5884/5810/5781/27339/3276/5591/5514/5371/5347/8682/5111/4998/4683/8883/80198/4436/4194/4193/9656/1432/25896/25988/51512/26058/1647/51343/10116/26270/26272/54465/2033/146956/440275/79733/144455/1874/1869/51514/84444/29980/1763/7919/8451/1407/8738/9337/29883/246175/57472/4850/4849/4848/25904/23019/63967/9575/11200/1111/80254/81620/1027/1026/80279/1017/983/990/988/8318/995/8555/891/835/10498/7832/83990/79184/672/641/581/29086/6790/545/1386/1820	118		GO:0031396	regulation of protein ubiquitination	146/7804	204/18670	5.05377e-18	2.26677e-16	1.64206e-16	9683/8915/331/55100/57599/51160/7375/23376/165324/51035/51366/29979/7337/27338/7334/7332/7321/7314/706/54765/57761/7189/10210/7128/7046/51256/6872/10273/8877/6502/6478/59343/6201/6188/6187/6125/9349/6135/9810/56254/54778/8767/25898/83593/5861/754/26191/5728/5716/5663/10196/5347/9373/54984/65018/5300/79142/57162/553115/10016/22976/11315/55611/8473/9111/54602/80762/23077/2475/27085/84930/5601/51438/266740/4101/10459/4085/23028/10625/9636/10075/23640/3309/3304/3303/3326/3320/9709/55869/8841/23560/2931/2874/64689/2801/11146/2729/51343/2534/2280/10116/55527/55294/26271/26272/26232/57697/55215/151636/10059/3300/3301/79139/84259/23142/123879/55208/54165/1616/8452/9646/1407/150684/55743/1025/80279/1020/991/8555/819/672/648/329/9529/9532/8312/9474/91947/57561/409/408/284/207/7965/25/339745	146		GO:0031570	DNA integrity checkpoint	123/8453	157/18670	1.85248e-17	8.33487e-16	6.04494e-16	9344/595/84126/91603/25946/7508/79968/51322/57646/51720/51499/7158/11073/7155/7153/85456/261726/54962/8563/9984/7029/7027/51347/57551/25949/6419/51065/6154/6118/79621/60561/55159/5934/5883/5884/5810/5781/27339/3276/5591/5514/5371/5347/8682/5111/4998/4683/8883/80198/4436/4194/4193/9656/1432/25896/25988/51512/26058/1647/51343/10116/26270/26272/54465/2033/146956/440275/79733/144455/1874/1869/51514/84444/29980/1763/7919/8451/1407/8738/9337/29883/246175/57472/4850/4849/4848/25904/23019/63967/9575/11200/1111/80254/81620/1027/1026/80279/1017/983/990/988/8318/995/8555/891/835/10498/7832/83990/79184/672/641/581/29086/6790/545/1386/1820/8914/1263/3364/79791/472	123		GO:2001235	positive regulation of apoptotic signaling pathway	74/4069	179/18670	2.80894e-09	1.23142e-07	9.73256e-08	8915/7534/10971/7533/7532/7531/7529/51741/84231/7186/7164/7159/7029/7027/51657/6789/6788/6647/4088/9368/23411/6477/6421/6201/6188/6154/6135/8737/10616/5788/5771/5534/5533/5519/5518/5499/10105/5366/65018/8682/2923/9141/10962/56947/5601/5599/3717/81618/84289/27429/2934/2931/51024/55294/26355/11124/1869/10059/162989/1649/1512/1075/8738/400916/841/664/8678/10018/598/10134/581/578/572/317	74		GO:0032508	DNA duplex unwinding	52/4073	110/18670	2.7691e-09	1.21414e-07	9.60267e-08	84083/2547/7520/7508/7507/7316/7311/7153/6832/56916/23064/10856/8607/5985/9401/5888/10111/56852/10721/142/4331/4176/4175/4174/4173/4171/54617/3508/3159/404672/2967/2966/9837/10146/2074/2071/1763/1660/22907/1654/8451/57680/55636/1108/1107/1106/9557/83990/641/546/10973/93973	52		GO:1903829	positive regulation of cellular protein localization	121/4260	324/18670	1.97019e-09	8.67158e-08	6.87282e-08	7534/10971/7533/7532/7531/7529/64328/55823/6844/51366/59286/7332/7323/10155/7159/54543/55754/7040/7029/7027/6950/6810/6809/6794/6721/4088/51100/83667/391/11079/5962/55696/29098/22841/5780/5584/5534/5533/5366/5357/54984/65018/5170/9141/5116/142/4947/4946/10204/27020/9520/51068/25836/10403/4641/4478/79778/56947/4193/10445/57506/5599/1432/5594/3958/54741/3799/11143/9270/3688/27429/3326/3059/2931/29899/26354/2621/7855/2534/2316/51024/55294/2010/55741/9695/1894/1869/1739/1736/65992/1459/163882/80184/11190/55166/81620/80279/1020/983/975/23607/10694/10574/22948/7203/55704/841/54828/10134/9531/572/9776/10425/324/163/288/207/5494/5295/54552/84455	121		GO:0016579	protein deubiquitination	105/4073	283/18670	2.70646e-09	1.18649e-07	9.37548e-08	57599/80124/7415/7874/159195/54532/8078/84196/55031/9736/23032/84669/84749/29761/27005/10868/9958/9097/219333/8237/7398/51720/51377/7347/51035/7321/7316/7311/7189/7186/9804/79155/10318/29844/10010/6881/10474/8464/8027/8724/4088/4087/6502/6478/8607/63891/8737/387/9491/5721/5714/5713/9861/5711/5710/5708/10213/5719/5718/5716/5704/5702/5701/5700/5698/5695/5694/5693/5690/5689/5688/5687/5686/5685/5684/5682/55593/54726/4792/4738/4609/4194/4193/10445/6885/9929/54617/8517/9146/3054/3607/2033/10987/63967/983/672/8678/580/29086/4287/409/324/93973/86/60	105		GO:0017038	protein import	81/4254	192/18670	1.48113e-09	6.51695e-08	5.16786e-08	55670/406/51366/7249/10155/54543/84134/10452/9804/23534/3842/55374/92609/10469/100287932/10245/10440/7040/6774/10073/4088/9349/84268/140823/729857/55696/5903/51762/754/5530/5514/9883/11331/5190/8504/9409/5195/5192/9141/55916/10204/4928/4927/53371/10762/23511/9631/9972/55746/9221/4792/5469/8720/57506/1432/5594/3920/3837/23633/3840/3839/3836/55705/51194/3329/3312/3308/3059/134266/2316/51307/1894/9531/55198/348/284/207/11142/5295/5189/84455	81		GO:1903829	positive regulation of cellular protein localization	121/4250	324/18670	1.69671e-09	7.46552e-08	5.92256e-08	7534/10971/7533/7532/7531/7529/64328/55823/6844/51366/59286/7332/7323/10155/7159/54543/55754/7040/7029/7027/6950/6810/6809/6794/6721/4088/51100/83667/391/11079/5962/55696/29098/22841/5780/5584/5534/5533/5366/5357/54984/65018/5170/9141/5116/142/4947/4946/10204/27020/9520/51068/25836/10403/4641/4478/79778/56947/4193/10445/57506/5599/1432/5594/3958/54741/3799/11143/9270/3688/27429/3326/3059/2931/29899/26354/2621/7855/2534/2316/51024/55294/2010/55741/9695/1894/1869/1739/1736/65992/1459/163882/80184/11190/55166/81620/80279/1020/983/975/23607/10694/10574/22948/7203/55704/841/54828/10134/9531/572/9776/10425/324/163/288/207/5494/5295/54552/84455	121
GO:1901532	regulation of hematopoietic progenitor cell differentiation	44/4359	85/18670	1.17473e-08	5.15413e-07	4.15879e-07	51441/6929/6938/6886/6654/861/54517/9491/5721/5714/5713/9861/5711/5710/5708/10213/5719/5718/5716/5704/5702/5701/5700/5698/5695/5694/5693/5690/5689/5688/5687/5686/5685/5684/5682/4780/56339/4005/3313/2624/2623/96459/865/25	44																																GO:0006839	mitochondrial transport	175/7769	258/18670	1.07233e-17	4.77557e-16	3.45449e-16	8034/81894/79751/10166/3305/285521/7534/10971/7533/7532/7531/7529/55737/55823/57602/7385/7351/59286/7332/118424/7323/7263/706/7161/7159/54543/401505/84134/10452/10953/56993/387990/9804/51522/28978/26520/26521/92609/10469/100287932/29928/29090/10245/10440/26517/26519/7069/117145/7029/7027/30968/6774/10948/6721/6720/6687/6548/293/292/54977/51312/55186/84275/29957/79085/788/9016/10165/8604/1468/6576/23409/51100/25813/10055/140823/55072/89941/55288/5880/5663/51422/5565/5562/5534/5533/10105/87178/9512/23203/5366/10531/65018/9141/55486/51025/5018/4976/9520/8996/4836/51079/203245/79594/10651/57380/29074/64112/58526/10367/79778/9927/56947/90550/5599/3998/3954/54741/83943/196294/10075/27429/3329/3308/3303/3320/89781/23593/10456/2932/2931/134266/80273/7855/28982/51024/55294/25793/1869/6993/728489/84277/131118/29103/1537/1459/1376/1329/1267/131474/400916/841/665/664/282991/637/10018/598/27113/581/8314/578/9530/9531/572/9776/1386/10425/84266/9049/55750/10939/31/10449/23456	175		GO:0006839	mitochondrial transport	175/7782	258/18670	1.307e-17	5.82067e-16	4.21143e-16	8034/81894/79751/10166/3305/285521/7534/10971/7533/7532/7531/7529/55737/55823/57602/7385/7351/59286/7332/118424/7323/7263/706/7161/7159/54543/401505/84134/10452/10953/56993/387990/9804/51522/28978/26520/26521/92609/10469/100287932/29928/29090/10245/10440/26517/26519/7069/117145/7029/7027/30968/6774/10948/6721/6720/6687/6548/293/292/54977/51312/55186/84275/29957/79085/788/9016/10165/8604/1468/6576/23409/51100/25813/10055/140823/55072/89941/55288/5880/5663/51422/5565/5562/5534/5533/10105/87178/9512/23203/5366/10531/65018/9141/55486/51025/5018/4976/9520/8996/4836/51079/203245/79594/10651/57380/29074/64112/58526/10367/79778/9927/56947/90550/5599/3998/3954/54741/83943/196294/10075/27429/3329/3308/3303/3320/89781/23593/10456/2932/2931/134266/80273/7855/28982/51024/55294/25793/1869/6993/728489/84277/131118/29103/1537/1459/1376/1329/1267/131474/400916/841/665/664/282991/637/10018/598/27113/581/8314/578/9530/9531/572/9776/1386/10425/84266/9049/55750/10939/31/10449/23456	175		GO:0031023	microtubule organizing center organization	104/7804	133/18670	9.56506e-18	4.26044e-16	3.08627e-16	9639/7517/7516/7514/9525/8409/7405/23032/137886/51175/4591/6491/117178/152185/6566/10806/163786/29901/25914/9475/10432/5902/4659/25886/10733/5347/10015/5108/84612/5048/4957/23636/4682/55968/4869/51199/4751/81565/54820/56890/79648/9371/3832/9851/8850/2648/93323/55559/54801/23354/54930/55142/115106/2801/348654/9648/1647/54461/1874/1639/1499/116840/23122/23332/9793/26973/51510/92421/128866/51652/25978/27243/57132/5119/1111/1107/1070/1069/64793/79959/23177/80254/11190/55125/22995/9662/153241/55835/55755/1017/983/9738/899/675/672/54828/585/6790/22809/402/7840/57787/91147/2242	104		GO:0061136	regulation of proteasomal protein catabolic process	139/8453	183/18670	2.00093e-17	8.94028e-16	6.48402e-16	114881/9683/91319/90637/55432/51322/7415/7874/8078/29761/10869/9097/23376/51377/51035/56893/29978/29979/3093/51465/7327/7314/337867/57761/28951/7110/11011/6880/6872/258010/6613/7341/6815/10273/122809/6599/22933/6449/29843/6386/6341/23429/6135/51136/9810/154214/127544/25897/91445/9781/25898/9978/5887/5886/9491/10197/5721/5720/10213/5716/5704/5701/5700/5663/5566/5347/5310/65018/8554/55872/11315/4983/8473/26471/55270/51667/4780/4779/4534/4193/5601/4130/9817/23640/3304/3303/391634/3326/9709/2932/2931/2768/11146/10755/2729/2629/11345/2332/2272/55294/26263/116224/27248/55741/9695/1855/3300/51009/65992/79016/1601/1454/1453/1452/150684/23274/55743/863/819/8945/10134/55212/7917/9529/9532/6790/4287/10425/25820/369/348/54467/210/207/160418/9604/1263/10956/55070	139		GO:0007033	vacuole organization	69/4069	163/18670	2.92161e-09	1.27192e-07	1.00526e-07	55062/11152/27183/55737/65082/64601/55823/81671/25989/8408/137886/165324/22878/58476/94241/84286/55014/23673/80208/57154/51100/9554/950/9821/5899/7879/5868/22930/55647/81876/5861/5538/79837/8396/5305/65018/200576/23241/5027/55968/10641/8897/4534/256471/8720/90678/55004/3257/3074/11345/9896/9637/9638/84067/11151/51510/29082/84317/8678/9531/10533/9474/23192/115201/64422/55054/9776/9140/304	69		GO:2001235	positive regulation of apoptotic signaling pathway	74/4073	179/18670	2.93901e-09	1.2797e-07	1.01211e-07	8915/7534/10971/7533/7532/7531/7529/51741/84231/7186/7164/7159/7029/7027/51657/6789/6788/6647/4088/9368/23411/6477/6421/6201/6188/6154/6135/8737/10616/5788/5771/5534/5533/5519/5518/5499/10105/5366/65018/8682/2923/9141/10962/56947/5601/5599/3717/81618/84289/27429/2934/2931/51024/55294/26355/11124/1869/10059/162989/1649/1512/1075/8738/400916/841/664/8678/10018/598/10134/581/578/572/317	74		GO:0002479	antigen processing and presentation of exogenous peptide antigen via MHC class I, TAP-dependent	41/4260	75/18670	2.20864e-09	9.587e-08	7.59835e-08	9341/6892/6890/9554/9491/5721/5714/5713/9861/5711/5710/5708/10213/5719/5718/5716/5704/5702/5701/5700/5698/5695/5694/5693/5690/5689/5688/5687/5686/5685/5684/5682/2923/3693/3685/8517/3133/3107/3106/811/3551	41		GO:0032392	DNA geometric change	55/4073	119/18670	2.73944e-09	1.19261e-07	9.42385e-08	84083/2547/7520/7508/7507/7316/7311/7153/6832/56916/23064/10856/8607/5985/9401/5888/10111/56852/10721/142/4331/4176/4175/4174/4173/4171/54617/3508/3181/3149/3159/404672/2967/2966/9837/10146/2074/2071/1763/1660/22907/1654/8451/57680/55636/1108/1107/1106/9557/83990/641/546/10973/93973/164045	55		GO:0051052	regulation of DNA metabolic process	129/4254	351/18670	1.71519e-09	7.49442e-08	5.94298e-08	3184/84083/81931/10269/54464/7520/7515/57418/7874/7398/51720/51366/56893/7336/7335/7320/10155/7158/80351/8658/54929/7040/7037/7027/54386/7013/6950/6830/219736/6778/6688/9887/23049/23347/56916/23411/6419/29072/6188/9025/165918/116028/6018/55183/5985/10635/5888/10111/5788/2185/10419/5591/5588/5514/10721/11284/54984/22976/55010/142/5073/54726/4968/84309/64802/140609/55226/4609/2956/4437/54737/4292/4152/5595/5594/4216/5609/10459/3836/9466/3326/3183/3181/55869/83933/26354/63979/26272/2187/51010/5394/2074/1843/27000/1736/1660/1676/7913/7919/167227/8451/1499/1111/1054/81620/1017/10694/10574/22948/7203/672/641/581/29086/546/409/317/10189/207/10097/56897/9320/8914/23381/55693/54552/80169/472/79915	129		GO:0031503	protein-containing complex localization	108/4250	281/18670	1.98547e-09	8.67538e-08	6.88237e-08	51042/9877/91746/11260/55112/8976/55737/65109/26019/199746/79809/7248/9321/3842/7127/79228/8563/84321/57187/7013/255758/8189/6830/6809/8636/6741/8683/6431/6430/6428/6427/9887/23049/10569/7884/6421/29072/6396/55153/23513/84324/6209/9939/5903/5899/8480/4218/9883/55795/8106/4983/10482/4928/4927/53371/10762/348995/79023/23225/23165/23511/23279/9631/9972/55746/27020/65083/51068/22916/54468/4116/9903/22920/55677/80173/55081/112752/55764/51668/3181/3092/3087/56850/2288/81608/11336/2060/3692/83658/8655/1759/1739/7919/11269/51692/29894/23059/51362/22794/332/8943/163/10189/8086/11338/23381/8100/472	108
GO:0072527	pyrimidine-containing compound metabolic process	49/4359	99/18670	1.21468e-08	5.29265e-07	4.27056e-07	1373/10930/139596/7378/7372/54963/83549/7298/7083/200424/80312/132001/23583/60386/10560/6470/6240/5631/4968/56953/30833/29922/10201/4832/4831/4830/252969/2475/8930/5594/253558/5169/1841/79077/1635/56474/129607/51727/8760/10423/81602/790/60489/27350/4329/50808/55326/56894/10554	49																																GO:0031396	regulation of protein ubiquitination	145/7769	204/18670	1.11258e-17	4.92066e-16	3.55944e-16	9683/8915/331/55100/57599/51160/7375/23376/165324/51035/51366/29979/7337/27338/7334/7332/7321/7314/706/54765/57761/7189/10210/7128/7046/51256/6872/10273/8877/6502/6478/59343/6201/6188/6187/6125/9349/6135/9810/56254/54778/8767/25898/83593/5861/754/26191/5728/5716/5663/10196/5347/9373/54984/65018/5300/79142/57162/553115/10016/22976/11315/55611/8473/9111/54602/80762/23077/2475/27085/84930/5601/51438/266740/4101/10459/4085/23028/10625/9636/10075/23640/3309/3304/3303/3326/3320/9709/55869/8841/23560/2931/2874/64689/2801/11146/2729/51343/2534/2280/10116/55527/55294/26271/26272/26232/57697/55215/151636/10059/3300/3301/79139/84259/23142/123879/55208/54165/1616/8452/9646/1407/150684/55743/1025/80279/1020/991/8555/819/672/648/329/9529/9532/8312/9474/91947/57561/409/408/284/207/7965/25	145		GO:0031396	regulation of protein ubiquitination	145/7782	204/18670	1.32567e-17	5.86311e-16	4.24214e-16	9683/8915/331/55100/57599/51160/7375/23376/165324/51035/51366/29979/7337/27338/7334/7332/7321/7314/706/54765/57761/7189/10210/7128/7046/51256/6872/10273/8877/6502/6478/59343/6201/6188/6187/6125/9349/6135/9810/56254/54778/8767/25898/83593/5861/754/26191/5728/5716/5663/10196/5347/9373/54984/65018/5300/79142/57162/553115/10016/22976/11315/55611/8473/9111/54602/80762/23077/2475/27085/84930/5601/51438/266740/4101/10459/4085/23028/10625/9636/10075/23640/3309/3304/3303/3326/3320/9709/55869/8841/23560/2931/2874/64689/2801/11146/2729/51343/2534/2280/10116/55527/55294/26271/26272/26232/57697/55215/151636/10059/3300/3301/79139/84259/23142/123879/55208/54165/1616/8452/9646/1407/150684/55743/1025/80279/1020/991/8555/819/672/648/329/9529/9532/8312/9474/91947/57561/409/408/284/207/7965/25	145		GO:0007093	mitotic cell cycle checkpoint	123/7804	165/18670	1.02996e-17	4.55599e-16	3.30037e-16	84936/9344/595/11130/55055/9183/91603/25946/7756/7517/7508/7465/27183/7272/9319/51499/7175/11073/7155/7153/85456/54962/7040/7029/7027/51347/57551/25949/6419/6194/51065/6154/6152/6118/60561/55159/5934/5925/5883/5884/56984/3276/5591/5546/5514/5371/5347/5111/55795/4998/10403/4683/8883/80198/4436/4194/4193/9656/10459/9587/4085/8379/51451/65123/3550/3265/51512/26058/348654/1647/2033/146956/79733/144455/1874/1869/51143/1843/29980/1739/64858/8738/9337/29883/246175/57472/4850/4849/4848/25904/23019/63967/92421/55743/11200/1063/81620/1027/1026/80279/55755/1017/983/990/995/991/891/835/10498/9184/701/699/7832/672/641/598/581/9212/6790/1386/1820/324/5325	123		GO:0070498	interleukin-1-mediated signaling pathway	86/8453	100/18670	2.33367e-17	1.03551e-15	7.5101e-16	8986/57161/171392/7444/7335/7334/7316/7314/7311/7189/54472/79155/257397/23118/10454/8878/6500/6233/8767/5970/9978/9491/23198/10197/5721/5720/5715/5714/5713/9861/5711/5710/5709/5708/10213/5719/5718/5717/5716/5707/5706/5705/5704/5702/5701/5700/5698/5696/5695/5694/5693/5692/5691/5690/5699/5689/5688/5687/5686/5685/5684/5683/5682/23236/246330/57162/54726/4792/4790/4615/5595/1326/6885/51135/3656/3654/3554/8517/23291/8454/1147/8945/9252/4215/3551/1958	86		GO:0031647	regulation of protein stability	105/4069	284/18670	3.19826e-09	1.3822e-07	1.09243e-07	125150/7756/55737/55823/7428/7874/55031/9736/23032/29761/7320/7248/54543/79155/54997/9894/6950/6907/10474/7341/10910/23673/6789/6788/6720/4088/23411/6477/51100/59343/6400/60485/6201/6125/9349/6135/11236/55278/5591/54984/65018/5300/11040/11331/5190/4771/56926/79612/29116/23515/4194/4193/5594/4047/3920/3845/79763/3064/3329/3312/3303/3326/3092/55869/10013/3054/2934/51608/2316/63943/55294/25793/26272/26224/2033/1855/54344/8818/79139/8452/1512/5476/10491/1387/91949/83548/55743/1022/55664/11140/975/10694/10574/22948/7203/902/836/811/9529/9531/9532/9334/483/55729/51327	105		GO:0007033	vacuole organization	69/4073	163/18670	3.05074e-09	1.31918e-07	1.04334e-07	55062/11152/27183/55737/65082/64601/55823/81671/25989/8408/137886/165324/22878/58476/94241/84286/55014/23673/80208/57154/51100/9554/950/9821/5899/7879/5868/22930/55647/81876/5861/5538/79837/8396/5305/65018/200576/23241/5027/55968/10641/8897/4534/256471/8720/90678/55004/3257/3074/11345/9896/9637/9638/84067/11151/51510/29082/84317/8678/9531/10533/9474/23192/115201/64422/55054/9776/9140/304	69		GO:0006353	DNA-templated transcription, termination	41/4260	75/18670	2.20864e-09	9.587e-08	7.59835e-08	30834/10269/221830/7270/6908/79101/9013/9014/9015/8189/29101/6636/6607/6606/7884/23064/22828/57466/10419/5437/5430/64425/84172/8106/22916/4331/54797/4150/404672/2967/2966/81608/2071/1660/1479/51692/29894/1022/10849/902/25885	41		GO:2001235	positive regulation of apoptotic signaling pathway	74/4073	179/18670	2.93901e-09	1.27067e-07	1.00407e-07	8915/7534/10971/7533/7532/7531/7529/51741/84231/7186/7164/7159/7029/7027/51657/6789/6788/6647/4088/9368/23411/6477/6421/6201/6188/6154/6135/8737/10616/5788/5771/5534/5533/5519/5518/5499/10105/5366/65018/8682/2923/9141/10962/56947/5601/5599/3717/81618/84289/27429/2934/2931/51024/55294/26355/11124/1869/10059/162989/1649/1512/1075/8738/400916/841/664/8678/10018/598/10134/581/578/572/317	74		GO:1903829	positive regulation of cellular protein localization	121/4254	324/18670	1.80139e-09	7.81679e-08	6.19861e-08	7534/10971/7533/7532/7531/7529/64328/55823/6844/51366/59286/7332/7323/10155/7159/54543/55754/7040/7029/7027/6950/6810/6809/6794/6721/4088/51100/83667/391/11079/5962/55696/29098/22841/5780/5584/5534/5533/5366/5357/54984/65018/5170/9141/5116/142/4947/4946/10204/27020/9520/51068/25836/10403/4641/4478/79778/56947/4193/10445/57506/5599/1432/5594/3958/54741/3799/11143/9270/3688/27429/3326/3059/2931/29899/26354/2621/7855/2534/2316/51024/55294/2010/55741/9695/1894/1869/1739/1736/65992/1459/163882/80184/11190/55166/81620/80279/1020/983/975/23607/10694/10574/22948/7203/55704/841/54828/10134/9531/572/9776/10425/324/163/288/207/5494/5295/54552/84455	121		GO:0002479	antigen processing and presentation of exogenous peptide antigen via MHC class I, TAP-dependent	41/4250	75/18670	2.05086e-09	8.83836e-08	7.01166e-08	9341/6892/6890/9554/9491/5721/5714/5713/9861/5711/5710/5708/10213/5719/5718/5716/5704/5702/5701/5700/5698/5695/5694/5693/5690/5689/5688/5687/5686/5685/5684/5682/2923/3693/3685/8517/3133/3107/3106/811/3551	41
GO:0009896	positive regulation of catabolic process	150/4359	425/18670	1.24437e-08	5.38489e-07	4.34498e-07	4092/5210/201475/1191/1950/22954/440730/114881/3184/7538/90637/51441/51322/55737/54832/55823/7415/8078/8408/7249/7248/10206/57761/58476/94241/54543/10140/23112/27327/7133/9528/29110/6832/7341/6811/6794/9517/122809/51429/57154/22933/23411/51100/6449/83667/9554/6093/127544/25897/11236/5962/25898/149041/55147/5899/7879/22930/754/2185/5716/5704/5701/5700/87178/57104/79837/8396/5305/65018/11040/5291/255738/5049/5027/4947/4946/51667/10641/23530/4780/51079/29116/92140/4478/4343/56339/57721/4193/5601/5595/6885/90678/23367/8570/8517/3064/23640/3303/9709/10013/9567/2931/2773/26058/26088/51343/55294/25793/26263/11124/2103/112398/55741/9695/1855/51514/65992/1601/1075/1453/1452/23019/23274/55743/1027/11140/975/28952/7832/665/664/8678/10018/10134/581/580/9531/9532/572/4287/10533/9474/23192/10425/25820/348/324/207/8754/51099	150																																GO:0051188	cofactor biosynthetic process	160/7769	231/18670	1.25626e-17	5.5181e-16	3.9916e-16	8034/79646/7390/7389/29914/706/27010/51522/9524/8803/6774/6697/6647/23657/51629/54977/6576/4891/6319/55316/55312/23475/5860/5805/29968/160760/9374/5538/5498/79717/60490/55163/8566/57107/23590/55066/5163/8050/5162/5160/84105/5092/83666/54956/55229/26873/83594/80224/10101/4682/4837/349565/64802/27247/9054/4780/4779/4704/27158/10135/55191/65220/10588/25902/4522/27304/4338/4337/55034/64210/27249/25974/326625/23417/4258/51562/27430/4144/11019/8942/23479/122961/81689/3658/3418/200205/3313/7923/51144/150274/3145/3029/2954/2937/10243/10539/2686/2678/79017/2730/2729/2643/2639/2618/2534/2395/2356/80308/2235/2232/2194/79993/79071/60481/64834/1738/1737/1719/79877/1535/1497/1371/1355/1352/57017/10229/51004/84274/51117/51805/27235/80219/93058/80347/55748/57019/9391/494143/79094/84869/654483/552900/56898/471/212/211/210/10327/125061/55902/51703/2182/2181/2180/197322/11332/47/38/31/10058	160		GO:0051188	cofactor biosynthetic process	160/7782	231/18670	1.51392e-17	6.64984e-16	4.81136e-16	8034/79646/7390/7389/29914/706/27010/51522/9524/8803/6774/6697/6647/23657/51629/54977/6576/4891/6319/55316/55312/23475/5860/5805/29968/160760/9374/5538/5498/79717/60490/55163/8566/57107/23590/55066/5163/8050/5162/5160/84105/5092/83666/54956/55229/26873/83594/80224/10101/4682/4837/349565/64802/27247/9054/4780/4779/4704/27158/10135/55191/65220/10588/25902/4522/27304/4338/4337/55034/64210/27249/25974/326625/23417/4258/51562/27430/4144/11019/8942/23479/122961/81689/3658/3418/200205/3313/7923/51144/150274/3145/3029/2954/2937/10243/10539/2686/2678/79017/2730/2729/2643/2639/2618/2534/2395/2356/80308/2235/2232/2194/79993/79071/60481/64834/1738/1737/1719/79877/1535/1497/1371/1355/1352/57017/10229/51004/84274/51117/51805/27235/80219/93058/80347/55748/57019/9391/494143/79094/84869/654483/552900/56898/471/212/211/210/10327/125061/55902/51703/2182/2181/2180/197322/11332/47/38/31/10058	160		GO:1903008	organelle disassembly	84/7804	101/18670	1.17095e-17	5.14416e-16	3.72644e-16	79752/26100/55062/11152/7443/55187/54832/7416/7415/57602/84749/706/7249/54543/51368/6811/6721/6720/8878/6683/57154/10193/9821/65018/53918/11315/10133/79594/219402/4528/9927/28985/2011/440738/643246/81631/3831/64147/3799/3064/27429/3091/10013/10456/2931/2801/84340/8729/2629/11345/23710/11337/7855/65991/139341/51024/55294/25793/1939/8444/10059/8562/2017/1513/1459/23274/493856/983/11140/665/664/8678/23400/285973/79065/10533/9474/64422/55102/23130/22863/9776/9140/55626	84		GO:0007052	mitotic spindle organization	90/8453	106/18670	2.45702e-17	1.08277e-15	7.85288e-16	9639/7756/49856/9525/7415/27175/7283/7272/22974/7175/8658/6905/10460/6867/25777/3925/6491/10735/10274/152185/57405/6683/9126/8243/51119/387/1104/5901/8480/29127/8766/84722/9055/25886/5347/5310/10464/5116/23636/4926/83540/4751/10403/4605/4134/3837/24137/9371/3796/9493/3832/3304/3303/3192/29899/2801/2316/114327/1778/4733/10540/1639/1213/23122/23332/51510/92421/128866/25978/27243/57132/5119/11200/79598/55125/1062/991/891/79866/332/56647/6795/9212/6790/8086/284403/440145/55154/4204/3833	90		GO:0031330	negative regulation of cellular catabolic process	96/4069	253/18670	3.21904e-09	1.3822e-07	1.09243e-07	3184/7538/4904/11180/51322/55737/7874/84749/29761/9097/51377/51035/56893/51465/337867/706/7249/7248/10140/11011/257397/23118/10492/6774/6625/6599/81892/6556/22933/6449/79048/9554/6386/6341/23429/10670/6201/6125/9349/6135/6093/8241/5768/26191/9491/65018/79031/55872/5073/10605/4983/4864/64802/10135/2475/8898/4534/4233/1432/3953/23367/27429/3326/3183/10949/8925/2931/2801/11345/3607/9637/9638/27248/1994/1982/1869/373863/1736/1660/9704/1676/51009/65992/5476/1459/23274/29082/80279/8678/9529/10533/341/304/90806/210/207	96		GO:0031647	regulation of protein stability	105/4073	284/18670	3.38325e-09	1.44802e-07	1.14524e-07	125150/7756/55737/55823/7428/7874/55031/9736/23032/29761/7320/7248/54543/79155/54997/9894/6950/6907/10474/7341/10910/23673/6789/6788/6720/4088/23411/6477/51100/59343/6400/60485/6201/6125/9349/6135/11236/55278/5591/54984/65018/5300/11040/11331/5190/4771/56926/79612/29116/23515/4194/4193/5594/4047/3920/3845/79763/3064/3329/3312/3303/3326/3092/55869/10013/3054/2934/51608/2316/63943/55294/25793/26272/26224/2033/1855/54344/8818/79139/8452/1512/5476/10491/1387/91949/83548/55743/1022/55664/11140/975/10694/10574/22948/7203/902/836/811/9529/9531/9532/9334/483/55729/51327	105		GO:0031503	protein-containing complex localization	108/4260	281/18670	2.28129e-09	9.83456e-08	7.79456e-08	51042/9877/91746/11260/55112/8976/55737/65109/26019/199746/79809/7248/9321/3842/7127/79228/8563/84321/57187/7013/255758/8189/6830/6809/8636/6741/8683/6431/6430/6428/6427/9887/23049/10569/7884/6421/29072/6396/55153/23513/84324/6209/9939/5903/5899/8480/4218/9883/55795/8106/4983/10482/4928/4927/53371/10762/348995/79023/23225/23165/23511/23279/9631/9972/55746/27020/65083/51068/22916/54468/4116/9903/22920/55677/80173/55081/112752/55764/51668/3181/3092/3087/56850/2288/81608/11336/2060/3692/83658/8655/1759/1739/7919/11269/51692/29894/23059/51362/22794/332/8943/163/10189/8086/11338/23381/8100/472	108		GO:0007033	vacuole organization	69/4073	163/18670	3.05074e-09	1.30994e-07	1.0351e-07	55062/11152/27183/55737/65082/64601/55823/81671/25989/8408/137886/165324/22878/58476/94241/84286/55014/23673/80208/57154/51100/9554/950/9821/5899/7879/5868/22930/55647/81876/5861/5538/79837/8396/5305/65018/200576/23241/5027/55968/10641/8897/4534/256471/8720/90678/55004/3257/3074/11345/9896/9637/9638/84067/11151/51510/29082/84317/8678/9531/10533/9474/23192/115201/64422/55054/9776/9140/304	69		GO:0002479	antigen processing and presentation of exogenous peptide antigen via MHC class I, TAP-dependent	41/4254	75/18670	2.11263e-09	9.04264e-08	7.17069e-08	9341/6892/6890/9554/9491/5721/5714/5713/9861/5711/5710/5708/10213/5719/5718/5716/5704/5702/5701/5700/5698/5695/5694/5693/5690/5689/5688/5687/5686/5685/5684/5682/2923/3693/3685/8517/3133/3107/3106/811/3551	41		GO:0006353	DNA-templated transcription, termination	41/4250	75/18670	2.05086e-09	8.83836e-08	7.01166e-08	30834/10269/221830/7270/6908/79101/9013/9014/9015/8189/29101/6636/6607/6606/7884/23064/22828/57466/10419/5437/5430/64425/84172/8106/22916/4331/54797/4150/404672/2967/2966/81608/2071/1660/1479/51692/29894/1022/10849/902/25885	41
GO:0061418	regulation of transcription from RNA polymerase II promoter in response to hypoxia	41/4359	77/18670	1.26674e-08	5.44439e-07	4.39299e-07	7428/7316/7311/219736/22933/3516/9491/5721/5714/5713/9861/5711/5710/5708/10213/5719/5718/5716/5704/5702/5701/5700/5698/5695/5694/5693/5690/5689/5688/5687/5686/5685/5684/5682/4780/25994/55662/2034/2033/112398/1387	41																																GO:0051225	spindle assembly	88/7769	108/18670	1.87039e-17	8.15974e-16	5.90248e-16	9639/7756/49856/9525/85378/114791/27229/10426/10844/81027/203068/22974/7175/8658/10735/10274/152185/10615/9126/8243/26054/29901/6188/6047/387/1104/29127/8766/5347/10464/4926/140609/10783/4751/9611/4605/4292/22924/10982/22919/84445/3837/24137/9371/3796/9493/3832/54617/3304/3303/3192/8841/93323/55559/54801/23354/54930/55142/115106/29899/2801/2316/26271/1778/4733/1453/23332/51510/92421/128866/25978/27243/57132/5119/11200/79598/80254/55125/387103/991/26112/332/56647/6795/9212/6790/259266/8086	88		GO:0051225	spindle assembly	88/7782	108/18670	2.11859e-17	9.24252e-16	6.68724e-16	9639/7756/49856/9525/85378/114791/27229/10426/10844/81027/203068/22974/7175/8658/10735/10274/152185/10615/9126/8243/26054/29901/6188/6047/387/1104/29127/8766/5347/10464/4926/140609/10783/4751/9611/4605/4292/22924/10982/22919/84445/3837/24137/9371/3796/9493/3832/54617/3304/3303/3192/8841/93323/55559/54801/23354/54930/55142/115106/29899/2801/2316/26271/1778/4733/1453/23332/51510/92421/128866/25978/27243/57132/5119/11200/79598/80254/55125/387103/991/26112/332/56647/6795/9212/6790/259266/8086	88		GO:0034620	cellular response to unfolded protein	108/7804	140/18670	1.36628e-17	5.96146e-16	4.31849e-16	84236/3310/3305/91319/30827/595/7709/55432/10897/7494/55062/7415/9217/64061/1200/55161/7009/51768/7094/26608/9797/84447/10273/8614/6745/58477/6464/27230/22872/55298/5771/5770/10113/5526/84919/23645/10130/10954/54956/10133/4780/8440/4690/51360/8720/4000/116138/11015/10525/3313/3312/3309/3304/3303/51182/6782/7184/3297/64224/9709/3068/2931/9570/2673/55033/2135/2081/2033/1965/5610/9695/5611/4189/51726/51009/79139/1663/1649/1639/1616/9820/1491/10106/148327/64764/90993/10488/10987/1047/80279/6347/821/811/51283/10018/581/578/9531/9114/1388/22926/468/467/440/55738/267/118/37	108		GO:0006612	protein targeting to membrane	150/8453	202/18670	3.88041e-17	1.6984e-15	1.23178e-15	55670/55176/55048/9344/130617/51114/55625/64429/55146/51304/254359/253832/51201/131540/84243/79683/84885/79720/137492/6845/7311/9697/23471/2040/6747/6746/6745/6726/6731/6730/6729/6728/6727/6449/11231/7095/10952/29927/6386/3921/6203/6202/6201/6194/6193/6191/6189/6188/6235/6234/6233/6232/6231/6230/6229/6228/6227/6224/6187/6223/6222/6217/6210/6209/6208/6207/6206/6205/6204/6181/6176/6175/6133/6132/6130/6129/6128/6125/6171/6124/6170/6169/6168/6167/6173/25873/6165/11224/6164/6161/6160/6156/6122/6159/6158/6157/6155/6154/6152/6147/9349/6146/6144/6143/6142/6141/6139/6138/9045/23521/6137/6136/6135/4736/6134/27342/51762/117177/5621/5584/5830/8504/5824/9409/56288/5058/4641/56947/9270/51763/23463/3309/3265/51125/2664/2534/51024/60412/2064/10519/128866/29082/1121/1020/64422/23204/288/208/54557/85377	150		GO:1903322	positive regulation of protein modification by small protein conjugation or removal	60/4069	135/18670	3.33974e-09	1.42428e-07	1.12568e-07	8915/331/57599/7415/27338/7332/7329/7321/57761/7189/10210/10318/51256/10010/6502/59343/25950/56254/25898/83593/5861/754/26191/5716/65018/5300/57162/553115/10016/22976/9111/54602/80762/23077/84930/5601/266740/23640/3309/2931/2801/26354/51343/2280/55294/26272/57697/79139/84259/23142/8452/9646/55743/80279/672/648/91947/57561/409/284	60		GO:0031330	negative regulation of cellular catabolic process	96/4073	253/18670	3.39487e-09	1.44802e-07	1.14524e-07	3184/7538/4904/11180/51322/55737/7874/84749/29761/9097/51377/51035/56893/51465/337867/706/7249/7248/10140/11011/257397/23118/10492/6774/6625/6599/81892/6556/22933/6449/79048/9554/6386/6341/23429/10670/6201/6125/9349/6135/6093/8241/5768/26191/9491/65018/79031/55872/5073/10605/4983/4864/64802/10135/2475/8898/4534/4233/1432/3953/23367/27429/3326/3183/10949/8925/2931/2801/11345/3607/9637/9638/27248/1994/1982/1869/373863/1736/1660/9704/1676/51009/65992/5476/1459/23274/29082/80279/8678/9529/10533/341/304/90806/210/207	96		GO:0006220	pyrimidine nucleotide metabolic process	36/4260	62/18670	2.30789e-09	9.88156e-08	7.8318e-08	139596/7378/7372/54963/83549/7298/132001/23583/6470/5631/4968/56953/30833/29922/10201/4832/4831/4830/252969/8930/253558/5169/1841/79077/1635/56474/129607/51727/8760/10423/81602/790/50808/55326/56894/10554	36		GO:0031647	regulation of protein stability	105/4073	284/18670	3.38325e-09	1.438e-07	1.13629e-07	125150/7756/55737/55823/7428/7874/55031/9736/23032/29761/7320/7248/54543/79155/54997/9894/6950/6907/10474/7341/10910/23673/6789/6788/6720/4088/23411/6477/51100/59343/6400/60485/6201/6125/9349/6135/11236/55278/5591/54984/65018/5300/11040/11331/5190/4771/56926/79612/29116/23515/4194/4193/5594/4047/3920/3845/79763/3064/3329/3312/3303/3326/3092/55869/10013/3054/2934/51608/2316/63943/55294/25793/26272/26224/2033/1855/54344/8818/79139/8452/1512/5476/10491/1387/91949/83548/55743/1022/55664/11140/975/10694/10574/22948/7203/902/836/811/9529/9531/9532/9334/483/55729/51327	105		GO:0006353	DNA-templated transcription, termination	41/4254	75/18670	2.11263e-09	9.04264e-08	7.17069e-08	30834/10269/221830/7270/6908/79101/9013/9014/9015/8189/29101/6636/6607/6606/7884/23064/22828/57466/10419/5437/5430/64425/84172/8106/22916/4331/54797/4150/404672/2967/2966/81608/2071/1660/1479/51692/29894/1022/10849/902/25885	41		GO:0006220	pyrimidine nucleotide metabolic process	36/4250	62/18670	2.15689e-09	9.23207e-08	7.324e-08	139596/7378/7372/54963/83549/7298/132001/23583/6470/5631/4968/56953/30833/29922/10201/4832/4831/4830/252969/8930/253558/5169/1841/79077/1635/56474/129607/51727/8760/10423/81602/790/50808/55326/56894/10554	36
GO:1903214	regulation of protein targeting to mitochondrion	28/4359	44/18670	1.38534e-08	5.91389e-07	4.77182e-07	22885/55823/59286/7332/7323/54543/6721/6720/23409/51100/65018/9141/55486/9520/79778/3998/54741/27429/10456/2931/7855/55294/1459/665/9530/9531/9776/10425	28																																GO:0007093	mitotic cell cycle checkpoint	122/7769	165/18670	2.76443e-17	1.19786e-15	8.6649e-16	84936/9344/595/11130/55055/9183/91603/25946/7756/7517/7508/7465/27183/7272/9319/51499/7175/11073/7155/7153/85456/54962/7040/7029/7027/51347/57551/25949/6419/6194/51065/6154/6152/6118/60561/55159/5934/5925/5883/5884/56984/3276/5591/5546/5514/5371/5347/5111/55795/4998/10403/4683/8883/80198/4436/4194/4193/9656/10459/9587/4085/8379/51451/65123/3550/3265/51512/26058/348654/1647/2033/146956/79733/144455/1874/1869/51143/1843/29980/1739/64858/8738/9337/29883/246175/57472/4850/4849/4848/25904/23019/63967/92421/55743/11200/1063/81620/1027/1026/80279/55755/1017/983/990/995/991/891/835/10498/9184/701/699/7832/672/641/598/581/9212/6790/1386/1820/324	122		GO:0007093	mitotic cell cycle checkpoint	122/7782	165/18670	3.2282e-17	1.39882e-15	1.01209e-15	84936/9344/595/11130/55055/9183/91603/25946/7756/7517/7508/7465/27183/7272/9319/51499/7175/11073/7155/7153/85456/54962/7040/7029/7027/51347/57551/25949/6419/6194/51065/6154/6152/6118/60561/55159/5934/5925/5883/5884/56984/3276/5591/5546/5514/5371/5347/5111/55795/4998/10403/4683/8883/80198/4436/4194/4193/9656/10459/9587/4085/8379/51451/65123/3550/3265/51512/26058/348654/1647/2033/146956/79733/144455/1874/1869/51143/1843/29980/1739/64858/8738/9337/29883/246175/57472/4850/4849/4848/25904/23019/63967/92421/55743/11200/1063/81620/1027/1026/80279/55755/1017/983/990/995/991/891/835/10498/9184/701/699/7832/672/641/598/581/9212/6790/1386/1820/324	122		GO:0006839	mitochondrial transport	175/7804	258/18670	1.82439e-17	7.90652e-16	5.7275e-16	8034/81894/79751/10166/3305/285521/7534/10971/7533/7532/7531/7529/55737/55823/57602/7385/7351/59286/7332/118424/7323/7263/706/7161/7159/54543/401505/84134/10452/10953/56993/387990/9804/51522/28978/26520/26521/92609/10469/100287932/29928/29090/10245/10440/26517/26519/7069/117145/7029/7027/30968/6774/10948/6721/6720/6687/6548/293/292/54977/51312/55186/84275/29957/79085/788/9016/10165/8604/1468/6576/23409/51100/25813/10055/140823/55072/89941/55288/5880/5663/51422/5565/5562/5534/5533/10105/87178/9512/23203/5366/10531/65018/9141/55486/51025/5018/4976/9520/8996/4836/51079/203245/79594/10651/57380/29074/64112/58526/10367/79778/9927/56947/90550/5599/3998/3954/54741/83943/196294/10075/27429/3329/3308/3303/3320/89781/23593/10456/2932/2931/134266/80273/7855/28982/51024/55294/25793/1869/6993/728489/84277/131118/29103/1537/1459/1376/1329/1267/131474/400916/841/665/664/282991/637/10018/598/27113/581/8314/578/9530/9531/572/9776/1386/10425/84266/9049/55750/10939/31/10449/23456	175		GO:0032388	positive regulation of intracellular transport	166/8453	229/18670	4.28377e-17	1.86228e-15	1.35064e-15	3305/11132/79752/80149/7534/10971/7533/7532/7531/7529/64328/55823/8673/6845/6844/57602/51366/59286/7332/118424/7323/10155/7175/7161/7159/54543/55754/9777/7040/7029/7027/6934/128637/23435/6850/53407/2040/6721/56848/10615/8723/4088/51100/9919/6342/51128/56681/10055/22902/55072/55781/5962/54439/64062/55696/5901/5880/23011/25930/5663/5621/5580/5566/5562/5534/5533/5366/65018/5296/9141/11235/5116/5108/5058/4947/4946/10204/4926/9520/4836/22916/4641/8898/4478/23209/79778/56947/4193/57506/5599/1432/5594/54741/26119/3799/10657/3728/9270/3843/8692/10075/27429/3265/89781/8841/3059/51512/2932/2931/2624/2621/9846/7855/2534/2316/51024/9638/2207/55294/7430/2064/2010/30846/55741/9695/1894/1869/1778/55929/1660/1601/51496/1459/11052/10519/80184/1020/975/841/8536/637/54828/10134/27113/8314/9531/572/26229/9776/10425/375/304/302/10541/288/208/136/8626/6812/5494/1263/5295/4734/9585/10938/84455	166		GO:0061136	regulation of proteasomal protein catabolic process	75/4069	183/18670	3.4859e-09	1.47656e-07	1.16701e-07	114881/90637/51322/7415/7874/8078/29761/9097/51377/51035/56893/51465/337867/57761/7110/11011/7341/122809/6599/22933/6449/6386/6341/23429/6135/127544/25897/25898/9491/5721/10213/5716/5704/5701/5700/5310/65018/55872/4983/51667/4780/4779/4534/4193/5601/23640/3303/3326/9709/2931/2768/11146/11345/55294/26263/27248/55741/9695/1855/51009/65992/1601/1453/1452/23274/55743/10134/9529/9532/4287/10425/25820/348/210/207	75		GO:1903322	positive regulation of protein modification by small protein conjugation or removal	60/4073	135/18670	3.47399e-09	1.47175e-07	1.16401e-07	8915/331/57599/7415/27338/7332/7329/7321/57761/7189/10210/10318/51256/10010/6502/59343/25950/56254/25898/83593/5861/754/26191/5716/65018/5300/57162/553115/10016/22976/9111/54602/80762/23077/84930/5601/266740/23640/3309/2931/2801/26354/51343/2280/55294/26272/57697/79139/84259/23142/8452/9646/55743/80279/672/648/91947/57561/409/284	60		GO:1903322	positive regulation of protein modification by small protein conjugation or removal	62/4260	135/18670	2.49834e-09	1.06247e-07	8.4208e-08	8915/331/57599/7415/27338/7332/7329/7321/57761/7189/10210/10318/51256/10010/6502/59343/25950/56254/25898/83593/5861/754/26191/5716/65018/5300/57162/553115/10016/22976/9111/54602/80762/23077/84930/5601/266740/23640/3309/2931/2801/26354/51343/2280/55294/26272/57697/79139/84259/23142/8452/9646/55743/80279/672/648/91947/57561/409/284/148022/9112	62		GO:0031330	negative regulation of cellular catabolic process	96/4073	253/18670	3.39487e-09	1.438e-07	1.13629e-07	3184/7538/4904/11180/51322/55737/7874/84749/29761/9097/51377/51035/56893/51465/337867/706/7249/7248/10140/11011/257397/23118/10492/6774/6625/6599/81892/6556/22933/6449/79048/9554/6386/6341/23429/10670/6201/6125/9349/6135/6093/8241/5768/26191/9491/65018/79031/55872/5073/10605/4983/4864/64802/10135/2475/8898/4534/4233/1432/3953/23367/27429/3326/3183/10949/8925/2931/2801/11345/3607/9637/9638/27248/1994/1982/1869/373863/1736/1660/9704/1676/51009/65992/5476/1459/23274/29082/80279/8678/9529/10533/341/304/90806/210/207	96		GO:0006220	pyrimidine nucleotide metabolic process	36/4254	62/18670	2.21612e-09	9.42152e-08	7.47115e-08	139596/7378/7372/54963/83549/7298/132001/23583/6470/5631/4968/56953/30833/29922/10201/4832/4831/4830/252969/8930/253558/5169/1841/79077/1635/56474/129607/51727/8760/10423/81602/790/50808/55326/56894/10554	36		GO:1903322	positive regulation of protein modification by small protein conjugation or removal	62/4250	135/18670	2.26623e-09	9.63454e-08	7.64329e-08	8915/331/57599/7415/27338/7332/7329/7321/57761/7189/10210/10318/51256/10010/6502/59343/25950/56254/25898/83593/5861/754/26191/5716/65018/5300/57162/553115/10016/22976/9111/54602/80762/23077/84930/5601/266740/23640/3309/2931/2801/26354/51343/2280/55294/26272/57697/79139/84259/23142/8452/9646/55743/80279/672/648/91947/57561/409/284/148022/9112	62
GO:0000723	telomere maintenance	70/4359	162/18670	1.64475e-08	6.93578e-07	5.59637e-07	7011/51548/3184/3104/54464/2547/7520/7515/7874/80351/8658/54386/7013/9894/6950/6672/9887/23049/23137/6119/55183/5985/9401/5888/10111/5591/5588/5558/5557/5514/56655/54107/57804/10714/5425/5424/23649/11284/54984/142/5073/286053/55651/140609/55226/4609/5595/5594/4216/5609/3326/3183/3181/55869/26354/54433/2237/26272/5394/9156/1763/1736/167227/1499/10694/10574/22948/7203/641/546	70																																GO:0002474	antigen processing and presentation of peptide antigen via MHC class I	80/7769	96/18670	4.05973e-17	1.74732e-15	1.26395e-15	2209/8673/9341/55080/6892/6891/6890/8773/22872/9871/9632/10427/10802/10484/9554/6396/51128/9491/23198/10197/5721/5720/5715/5714/5713/9861/5711/5710/5709/5708/10213/5719/5718/5717/5716/5707/5706/5705/5704/5702/5701/5700/5698/5696/5695/5694/5693/5692/5691/5690/5699/5689/5688/5687/5686/5685/5684/5683/5682/2923/4689/3140/4012/3693/3685/8517/10437/3416/3133/3107/3106/2210/2207/51752/1535/1147/821/811/10134/567	80		GO:0002474	antigen processing and presentation of peptide antigen via MHC class I	80/7782	96/18670	4.5581e-17	1.96182e-15	1.41943e-15	2209/8673/9341/55080/6892/6891/6890/8773/22872/9871/9632/10427/10802/10484/9554/6396/51128/9491/23198/10197/5721/5720/5715/5714/5713/9861/5711/5710/5709/5708/10213/5719/5718/5717/5716/5707/5706/5705/5704/5702/5701/5700/5698/5696/5695/5694/5693/5692/5691/5690/5699/5689/5688/5687/5686/5685/5684/5683/5682/2923/4689/3140/4012/3693/3685/8517/10437/3416/3133/3107/3106/2210/2207/51752/1535/1147/821/811/10134/567	80		GO:0051188	cofactor biosynthetic process	160/7804	231/18670	2.07334e-17	8.9251e-16	6.46536e-16	8034/79646/7390/7389/29914/706/27010/51522/9524/8803/6774/6697/6647/23657/51629/54977/6576/4891/6319/55316/55312/23475/5860/5805/29968/160760/9374/5538/5498/79717/60490/55163/8566/57107/23590/55066/5163/8050/5162/5160/84105/5092/83666/54956/55229/26873/83594/80224/10101/4682/4837/349565/64802/27247/9054/4780/4779/4704/27158/10135/55191/65220/10588/25902/4522/27304/4338/4337/55034/64210/27249/25974/326625/23417/4258/51562/27430/4144/11019/8942/23479/122961/81689/3658/3418/200205/3313/7923/51144/150274/3145/3029/2954/2937/10243/10539/2686/2678/79017/2730/2729/2643/2639/2618/2534/2395/2356/80308/2235/2232/2194/79993/79071/60481/64834/1738/1737/1719/79877/1535/1497/1371/1355/1352/57017/10229/51004/84274/51117/51805/27235/80219/93058/80347/55748/57019/9391/494143/79094/84869/654483/552900/56898/471/212/211/210/10327/125061/55902/51703/2182/2181/2180/197322/11332/47/38/31/10058	160		GO:0031396	regulation of protein ubiquitination	151/8453	204/18670	4.99316e-17	2.15611e-15	1.56374e-15	9683/8915/331/55100/57599/51160/7375/23376/165324/51035/51366/29979/7337/27338/7334/7332/7321/7314/706/54765/57761/7189/10210/7128/7046/51256/6872/10273/8877/6502/6478/59343/6201/6188/6187/6125/9349/6135/9810/56254/54778/8767/25898/83593/5861/754/26191/5728/5716/5663/10196/5347/9373/54984/65018/5300/79142/57162/553115/10016/22976/11315/55611/8473/9111/54602/80762/23077/2475/27085/84930/5601/51438/266740/4101/10459/4085/23028/10625/9636/10075/23640/3309/3304/3303/3326/3320/9709/55869/8841/23560/2931/2874/64689/2801/11146/2729/51343/2534/2280/10116/55527/55294/26271/26272/26232/57697/55215/151636/10059/3300/3301/79139/84259/23142/123879/55208/54165/1616/8452/9646/1407/150684/55743/1025/80279/1020/991/8555/819/672/648/329/9529/9532/8312/9474/91947/57561/409/408/284/207/7965/25/11338/9320/148022/9112/10892/54552	151		GO:0031503	protein-containing complex localization	104/4069	281/18670	3.5531e-09	1.49493e-07	1.18152e-07	51042/9877/91746/11260/55112/8976/55737/65109/26019/199746/79809/7248/9321/3842/7127/79228/8563/84321/57187/7013/255758/8189/6830/6809/8636/6741/8683/6431/6430/6428/6427/9887/23049/10569/7884/6421/29072/6396/55153/23513/84324/6209/9939/5903/5899/8480/4218/9883/55795/8106/4983/10482/4928/4927/53371/10762/348995/79023/23225/23165/23511/23279/9631/9972/55746/27020/65083/51068/22916/54468/4116/9903/22920/55677/80173/55081/112752/55764/51668/3181/3092/3087/56850/2288/81608/11336/2060/3692/83658/8655/1759/1739/7919/11269/51692/29894/23059/51362/22794/332/8943/163/10189/8086	104		GO:0061136	regulation of proteasomal protein catabolic process	75/4073	183/18670	3.64801e-09	1.5351e-07	1.21411e-07	114881/90637/51322/7415/7874/8078/29761/9097/51377/51035/56893/51465/337867/57761/7110/11011/7341/122809/6599/22933/6449/6386/6341/23429/6135/127544/25897/25898/9491/5721/10213/5716/5704/5701/5700/5310/65018/55872/4983/51667/4780/4779/4534/4193/5601/23640/3303/3326/9709/2931/2768/11146/11345/55294/26263/27248/55741/9695/1855/51009/65992/1601/1453/1452/23274/55743/10134/9529/9532/4287/10425/25820/348/210/207	75		GO:0022406	membrane docking	76/4260	178/18670	2.63294e-09	1.1122e-07	8.8149e-08	9545/7532/7531/10652/10490/26276/65082/55823/9217/9341/8615/7283/10383/7846/26123/6813/9482/10228/6811/6810/6809/55014/23673/8677/8636/8724/9342/6093/5899/10244/51762/4218/7879/117177/10890/5518/8541/10733/9409/5116/5048/121441/54820/4478/54903/9657/54801/54930/55142/11116/60412/57488/8655/1781/1778/1639/1453/11064/23332/79959/95681/80184/11190/55125/9662/55755/983/858/80776/27077/7840/10142/6812/23322/347240/79441	76		GO:1903322	positive regulation of protein modification by small protein conjugation or removal	60/4073	135/18670	3.47399e-09	1.46164e-07	1.15497e-07	8915/331/57599/7415/27338/7332/7329/7321/57761/7189/10210/10318/51256/10010/6502/59343/25950/56254/25898/83593/5861/754/26191/5716/65018/5300/57162/553115/10016/22976/9111/54602/80762/23077/84930/5601/266740/23640/3309/2931/2801/26354/51343/2280/55294/26272/57697/79139/84259/23142/8452/9646/55743/80279/672/648/91947/57561/409/284	60		GO:1903322	positive regulation of protein modification by small protein conjugation or removal	62/4254	135/18670	2.35648e-09	9.95097e-08	7.89099e-08	8915/331/57599/7415/27338/7332/7329/7321/57761/7189/10210/10318/51256/10010/6502/59343/25950/56254/25898/83593/5861/754/26191/5716/65018/5300/57162/553115/10016/22976/9111/54602/80762/23077/84930/5601/266740/23640/3309/2931/2801/26354/51343/2280/55294/26272/57697/79139/84259/23142/8452/9646/55743/80279/672/648/91947/57561/409/284/148022/9112	62		GO:0022406	membrane docking	76/4250	178/18670	2.35617e-09	9.94966e-08	7.89328e-08	9545/7532/7531/10652/10490/26276/65082/55823/9217/9341/8615/7283/10383/7846/26123/6813/9482/10228/6811/6810/6809/55014/23673/8677/8636/8724/9342/6093/5899/10244/51762/4218/7879/117177/10890/5518/8541/10733/9409/5116/5048/121441/54820/4478/54903/9657/54801/54930/55142/11116/60412/57488/8655/1781/1778/1639/1453/11064/23332/79959/95681/80184/11190/55125/9662/55755/983/858/80776/27077/7840/10142/6812/23322/347240/79441	76
GO:0031398	positive regulation of protein ubiquitination	55/4359	117/18670	1.64667e-08	6.93578e-07	5.59637e-07	4092/11065/8915/331/27338/7332/7321/57761/7189/10210/51256/6502/59343/56254/25898/83593/5861/754/26191/5716/65018/5300/57162/553115/10016/22976/9111/54602/80762/23077/84930/5601/266740/23640/3309/2931/2801/51343/2280/55294/26272/57697/79139/84259/23142/8452/9646/55743/80279/672/648/91947/57561/409/284	55																																GO:0033157	regulation of intracellular protein transport	169/7769	250/18670	6.45555e-17	2.75996e-15	1.99646e-15	3305/91319/79752/80149/7534/10971/7533/7532/7531/7529/55432/57510/64328/7514/55823/6845/6844/57602/127933/51366/59286/7332/118424/51465/7327/7323/337867/7295/79809/10155/7175/7161/7159/54543/55754/9777/7040/7029/7027/255758/6934/23435/258010/6830/2040/6721/6720/6672/4088/23409/51100/29072/9919/51128/56681/10055/22902/55072/55781/55696/5905/5901/5880/51715/5781/5770/5663/5621/5580/5566/5562/5534/5533/5366/65018/5296/9141/11235/5116/5108/55486/11315/5058/4947/4946/10204/23636/53371/4924/9520/9221/4836/4763/81565/4641/79778/56947/4193/57506/5599/1432/5594/3998/54741/3936/3799/3728/55677/9270/3843/3638/51763/3429/8692/10075/27429/3265/89781/8841/3059/10456/51512/2932/2931/56850/2664/9648/2621/7855/2534/2316/51024/55294/27248/2064/2010/55741/9695/1894/1869/55929/51009/51496/1459/10519/80184/1020/975/841/8536/665/637/54828/10134/27113/580/8314/9530/9531/572/26229/23400/9776/10425/10541/288/284/208/26993	169		GO:1902036	regulation of hematopoietic stem cell differentiation	64/7782	72/18670	7.34226e-17	3.13906e-15	2.27121e-15	51441/7161/6929/6938/6886/9739/861/54517/9491/23198/10197/5721/5720/5715/5714/5713/9861/5711/5710/5709/5708/10213/5719/5718/5717/5716/5707/5706/5705/5704/5702/5701/5700/5698/5696/5695/5694/5693/5692/5691/5690/5699/5689/5688/5687/5686/5685/5684/5683/5682/4780/10443/4602/56339/4005/8861/83737/3313/2624/2623/5610/1021/865/25	64		GO:0007098	centrosome cycle	98/7804	124/18670	2.23217e-17	9.54474e-16	6.91423e-16	9639/7517/7516/7514/9525/8409/7405/23032/137886/51175/4591/6491/117178/152185/6566/10806/163786/29901/25914/9475/10432/5902/4659/25886/10733/5347/10015/5108/84612/4957/23636/4682/55968/4869/51199/4751/81565/54820/56890/79648/9371/3832/9851/8850/2648/93323/55559/54801/23354/54930/55142/115106/2801/348654/1647/54461/1639/1499/116840/9793/26973/51510/92421/128866/51652/25978/27243/57132/5119/1111/1107/1070/1069/64793/79959/23177/80254/11190/55125/22995/9662/153241/55835/55755/1017/983/9738/899/675/672/585/6790/22809/402/7840/57787/91147/2242	98		GO:0009451	RNA modification	126/8453	163/18670	5.3672e-17	2.30217e-15	1.66967e-15	54522/9836/144233/91801/29063/23091/9589/10785/81605/129450/127253/26995/142940/55687/55006/115708/57570/79979/27037/81627/51504/60487/55621/54802/1787/51002/25917/80745/55623/54974/63892/96764/64216/51106/6894/6741/22928/22929/51093/84881/285367/27079/113000/8731/54502/29890/81890/126789/83448/54517/83480/150962/80324/63935/5073/64172/55644/131870/221078/260294/155400/55695/387338/63899/54888/4839/55505/55651/55226/92345/25821/79922/27304/79828/131965/56339/55798/339175/196074/57721/4234/56257/112970/23210/3028/84705/54433/24140/2091/10436/26610/55140/55250/11062/56931/64118/285381/1736/27292/348180/90353/54901/51654/79872/84267/60489/200316/27350/9582/200315/221120/8846/113179/134637/104/103/57505/51605/55039/64783/123263/79066/117246/79068/140564/54890	126		GO:1905037	autophagosome organization	47/4069	96/18670	3.69153e-09	1.54281e-07	1.21937e-07	55062/11152/81671/25989/8408/137886/165324/22878/58476/94241/55014/23673/57154/51100/9554/9821/5899/7879/5868/22930/81876/5861/79837/8396/5305/65018/200576/23241/55968/10641/8897/4534/90678/11345/9637/9638/29082/8678/9531/10533/9474/23192/115201/64422/55054/9776/9140	47		GO:0031503	protein-containing complex localization	104/4073	281/18670	3.7569e-09	1.57038e-07	1.24202e-07	51042/9877/91746/11260/55112/8976/55737/65109/26019/199746/79809/7248/9321/3842/7127/79228/8563/84321/57187/7013/255758/8189/6830/6809/8636/6741/8683/6431/6430/6428/6427/9887/23049/10569/7884/6421/29072/6396/55153/23513/84324/6209/9939/5903/5899/8480/4218/9883/55795/8106/4983/10482/4928/4927/53371/10762/348995/79023/23225/23165/23511/23279/9631/9972/55746/27020/65083/51068/22916/54468/4116/9903/22920/55677/80173/55081/112752/55764/51668/3181/3092/3087/56850/2288/81608/11336/2060/3692/83658/8655/1759/1739/7919/11269/51692/29894/23059/51362/22794/332/8943/163/10189/8086	104		GO:0032200	telomere organization	75/4260	175/18670	2.73294e-09	1.14674e-07	9.08869e-08	7011/3184/3104/54464/2547/7520/7515/7874/80351/8658/54386/7013/9894/6950/6672/9887/23049/23137/6119/55183/5985/9401/5888/10111/5591/5588/5558/5557/5514/56655/54107/57804/10714/5425/5424/23649/11284/54984/142/5073/286053/55651/140609/55226/4609/5595/5594/4216/5609/3326/3183/3181/55869/26354/54433/2237/26272/5394/9156/1763/1736/167227/1499/10694/10574/22948/7203/641/546/23381/5892/5426/54552/80169/472	75		GO:0061136	regulation of proteasomal protein catabolic process	75/4073	183/18670	3.64801e-09	1.52463e-07	1.20474e-07	114881/90637/51322/7415/7874/8078/29761/9097/51377/51035/56893/51465/337867/57761/7110/11011/7341/122809/6599/22933/6449/6386/6341/23429/6135/127544/25897/25898/9491/5721/10213/5716/5704/5701/5700/5310/65018/55872/4983/51667/4780/4779/4534/4193/5601/23640/3303/3326/9709/2931/2768/11146/11345/55294/26263/27248/55741/9695/1855/51009/65992/1601/1453/1452/23274/55743/10134/9529/9532/4287/10425/25820/348/210/207	75		GO:0022406	membrane docking	76/4254	178/18670	2.46334e-09	1.03329e-07	8.19385e-08	9545/7532/7531/10652/10490/26276/65082/55823/9217/9341/8615/7283/10383/7846/26123/6813/9482/10228/6811/6810/6809/55014/23673/8677/8636/8724/9342/6093/5899/10244/51762/4218/7879/117177/10890/5518/8541/10733/9409/5116/5048/121441/54820/4478/54903/9657/54801/54930/55142/11116/60412/57488/8655/1781/1778/1639/1453/11064/23332/79959/95681/80184/11190/55125/9662/55755/983/858/80776/27077/7840/10142/6812/23322/347240/79441	76		GO:0090305	nucleic acid phosphodiester bond hydrolysis	114/4250	302/18670	2.43667e-09	1.02011e-07	8.09276e-08	84083/30834/7538/54059/54464/7508/7507/7316/7311/7247/80746/114034/51567/55775/128387/9797/83940/27044/6419/6227/10799/10557/79897/6119/8635/6041/79621/5985/25996/57455/5932/10111/5810/10775/5438/51426/5428/57804/10714/5425/5424/87178/11284/142/5073/255967/9924/4968/8602/79707/28987/64802/55651/22916/80198/4343/81887/51110/3837/3836/81875/404672/2967/2966/10146/81608/2237/57697/11340/23016/56915/51010/5394/9941/9156/55218/2081/79033/112479/90459/2071/5169/284131/23052/146956/23644/80153/1774/1763/22894/54487/1676/167227/196513/8451/1479/11052/51692/29894/4848/23019/9557/836/23246/581/317/90806/29777/5896/5426/668/1773/55802/79915	114
GO:0031647	regulation of protein stability	108/4359	284/18670	1.69788e-08	7.10412e-07	5.7322e-07	4092/1191/51548/125150/7756/55737/55823/7428/7874/55031/9736/23032/29761/7320/7248/54543/79155/54997/9894/6950/6907/10474/7341/10910/23673/6789/6788/6720/4088/23411/6477/51100/59343/6400/60485/6201/6125/9349/6135/11236/55278/5591/54984/65018/5300/11040/11331/5190/4771/56926/79612/29116/23515/4194/4193/5594/4047/3920/3845/79763/3064/3329/3312/3303/3326/3092/55869/10013/3054/2934/51608/2316/63943/55294/25793/26272/26224/2033/1855/54344/8818/79139/8452/1512/5476/10491/1387/91949/83548/55743/1022/55664/11140/975/10694/10574/22948/7203/902/836/811/9529/9531/9532/9334/483/55729/51327	108																																GO:1902036	regulation of hematopoietic stem cell differentiation	64/7769	72/18670	6.65581e-17	2.82673e-15	2.04476e-15	51441/7161/6929/6938/6886/9739/861/54517/9491/23198/10197/5721/5720/5715/5714/5713/9861/5711/5710/5709/5708/10213/5719/5718/5717/5716/5707/5706/5705/5704/5702/5701/5700/5698/5696/5695/5694/5693/5692/5691/5690/5699/5689/5688/5687/5686/5685/5684/5683/5682/4780/10443/4602/56339/4005/8861/83737/3313/2624/2623/5610/1021/865/25	64		GO:0033157	regulation of intracellular protein transport	169/7782	250/18670	7.80692e-17	3.31561e-15	2.39895e-15	3305/91319/79752/80149/7534/10971/7533/7532/7531/7529/55432/57510/64328/7514/55823/6845/6844/57602/127933/51366/59286/7332/118424/51465/7327/7323/337867/7295/79809/10155/7175/7161/7159/54543/55754/9777/7040/7029/7027/255758/6934/23435/258010/6830/2040/6721/6720/6672/4088/23409/51100/29072/9919/51128/56681/10055/22902/55072/55781/55696/5905/5901/5880/51715/5781/5770/5663/5621/5580/5566/5562/5534/5533/5366/65018/5296/9141/11235/5116/5108/55486/11315/5058/4947/4946/10204/23636/53371/4924/9520/9221/4836/4763/81565/4641/79778/56947/4193/57506/5599/1432/5594/3998/54741/3936/3799/3728/55677/9270/3843/3638/51763/3429/8692/10075/27429/3265/89781/8841/3059/10456/51512/2932/2931/56850/2664/9648/2621/7855/2534/2316/51024/55294/27248/2064/2010/55741/9695/1894/1869/55929/51009/51496/1459/10519/80184/1020/975/841/8536/665/637/54828/10134/27113/580/8314/9530/9531/572/26229/23400/9776/10425/10541/288/284/208/26993	169		GO:0051225	spindle assembly	88/7804	108/18670	2.61428e-17	1.11046e-15	8.04423e-16	9639/7756/49856/9525/85378/114791/27229/10426/10844/81027/203068/22974/7175/8658/10735/10274/152185/10615/9126/8243/26054/29901/6188/6047/387/1104/29127/8766/5347/10464/4926/140609/10783/4751/9611/4605/4292/22924/10982/22919/84445/3837/24137/9371/3796/9493/3832/54617/3304/3303/3192/8841/93323/55559/54801/23354/54930/55142/115106/29899/2801/2316/26271/1778/4733/1453/23332/51510/92421/128866/25978/27243/57132/5119/11200/79598/80254/55125/387103/991/26112/332/56647/6795/9212/6790/259266/8086	88		GO:0033157	regulation of intracellular protein transport	178/8453	250/18670	6.23565e-17	2.65697e-15	1.92699e-15	3305/91319/79752/80149/7534/10971/7533/7532/7531/7529/55432/57510/64328/7514/55823/6845/6844/57602/127933/51366/59286/7332/118424/51465/7327/7323/337867/7295/79809/10155/7175/7161/7159/54543/55754/9777/7040/7029/7027/255758/6934/23435/258010/6830/2040/6721/6720/6672/4088/23409/51100/29072/9919/51128/56681/10055/22902/55072/55781/55696/5905/5901/5880/51715/5781/5770/5663/5621/5580/5566/5562/5534/5533/5366/65018/5296/9141/11235/5116/5108/55486/11315/5058/4947/4946/10204/23636/53371/4924/9520/9221/4836/4763/81565/4641/79778/56947/4193/57506/5599/1432/5594/3998/54741/3936/3799/3728/55677/9270/3843/3638/51763/3429/8692/10075/27429/3265/89781/8841/3059/10456/51512/2932/2931/56850/2664/9648/2621/7855/2534/2316/51024/55294/27248/2064/2010/55741/9695/1894/1869/55929/51009/51496/1459/10519/80184/1020/975/841/8536/665/637/54828/10134/27113/580/8314/9530/9531/572/26229/23400/9776/10425/10541/288/284/208/26993/8626/5494/1263/11142/5295/10956/9585/84455/51277	178		GO:0072527	pyrimidine-containing compound metabolic process	48/4069	99/18670	3.80138e-09	1.5782e-07	1.24734e-07	1373/139596/7378/7372/54963/83549/7298/7083/200424/80312/132001/23583/60386/10560/6470/6240/5631/4968/56953/30833/29922/10201/4832/4831/4830/252969/2475/8930/5594/253558/5169/1841/79077/1635/56474/129607/51727/8760/10423/81602/790/60489/27350/4329/50808/55326/56894/10554	48		GO:1905037	autophagosome organization	47/4073	96/18670	3.81719e-09	1.58502e-07	1.25359e-07	55062/11152/81671/25989/8408/137886/165324/22878/58476/94241/55014/23673/57154/51100/9554/9821/5899/7879/5868/22930/81876/5861/79837/8396/5305/65018/200576/23241/55968/10641/8897/4534/90678/11345/9637/9638/29082/8678/9531/10533/9474/23192/115201/64422/55054/9776/9140	47		GO:0090305	nucleic acid phosphodiester bond hydrolysis	114/4260	302/18670	2.81118e-09	1.17176e-07	9.28699e-08	84083/30834/7538/54059/54464/7508/7507/7316/7311/7247/80746/114034/51567/55775/128387/9797/83940/27044/6419/6227/10799/10557/79897/6119/8635/6041/79621/5985/25996/57455/5932/10111/5810/10775/5438/51426/5428/57804/10714/5425/5424/87178/11284/142/5073/255967/9924/4968/8602/79707/28987/64802/55651/22916/80198/4343/81887/51110/3837/3836/81875/404672/2967/2966/10146/81608/2237/57697/11340/23016/56915/51010/5394/9941/9156/55218/2081/79033/112479/90459/2071/5169/284131/23052/146956/23644/80153/1774/1763/22894/54487/1676/167227/196513/8451/1479/11052/51692/29894/4848/23019/9557/836/23246/581/317/90806/29777/5896/5426/668/1773/55802/79915	114		GO:1905037	autophagosome organization	47/4073	96/18670	3.81719e-09	1.58477e-07	1.25226e-07	55062/11152/81671/25989/8408/137886/165324/22878/58476/94241/55014/23673/57154/51100/9554/9821/5899/7879/5868/22930/81876/5861/79837/8396/5305/65018/200576/23241/55968/10641/8897/4534/90678/11345/9637/9638/29082/8678/9531/10533/9474/23192/115201/64422/55054/9776/9140	47		GO:0032200	telomere organization	75/4254	175/18670	2.55845e-09	1.06608e-07	8.45386e-08	7011/3184/3104/54464/2547/7520/7515/7874/80351/8658/54386/7013/9894/6950/6672/9887/23049/23137/6119/55183/5985/9401/5888/10111/5591/5588/5558/5557/5514/56655/54107/57804/10714/5425/5424/23649/11284/54984/142/5073/286053/55651/140609/55226/4609/5595/5594/4216/5609/3326/3183/3181/55869/26354/54433/2237/26272/5394/9156/1763/1736/167227/1499/10694/10574/22948/7203/641/546/23381/5892/5426/54552/80169/472	75		GO:0032200	telomere organization	75/4250	175/18670	2.44814e-09	1.02011e-07	8.09276e-08	7011/3184/3104/54464/2547/7520/7515/7874/80351/8658/54386/7013/9894/6950/6672/9887/23049/23137/6119/55183/5985/9401/5888/10111/5591/5588/5558/5557/5514/56655/54107/57804/10714/5425/5424/23649/11284/54984/142/5073/286053/55651/140609/55226/4609/5595/5594/4216/5609/3326/3183/3181/55869/26354/54433/2237/26272/5394/9156/1763/1736/167227/1499/10694/10574/22948/7203/641/546/23381/5892/5426/54552/80169/472	75
GO:0002479	antigen processing and presentation of exogenous peptide antigen via MHC class I, TAP-dependent	40/4359	75/18670	1.78904e-08	7.38767e-07	5.961e-07	9341/6892/6890/9554/9491/5721/5714/5713/9861/5711/5710/5708/10213/5719/5718/5716/5704/5702/5701/5700/5698/5695/5694/5693/5690/5689/5688/5687/5686/5685/5684/5682/2923/3693/3685/8517/3133/3107/3106/811	40																																GO:0097711	ciliary basal body-plasma membrane docking	79/7769	95/18670	8.18811e-17	3.45463e-15	2.49896e-15	146057/7532/7531/7283/10383/203068/7277/7846/51259/26123/79600/8636/9814/10806/132320/117177/8766/5577/5566/5518/10733/5347/5116/5108/5048/8481/4957/261734/4751/121441/54820/54903/22919/9657/3320/93323/55559/54801/23354/54930/55142/115106/11116/8655/1781/1778/11258/10540/1639/1454/1453/11064/23332/9793/1069/79598/84902/84131/79959/80321/80254/9702/95681/80184/11190/55125/22897/22995/9662/55835/55755/983/9738/80776/27077/7840/10142/54806/10121	79		GO:0097711	ciliary basal body-plasma membrane docking	79/7782	95/18670	9.17781e-17	3.87219e-15	2.80165e-15	146057/7532/7531/7283/10383/203068/7277/7846/51259/26123/79600/8636/9814/10806/132320/117177/8766/5577/5566/5518/10733/5347/5116/5108/5048/8481/4957/261734/4751/121441/54820/54903/22919/9657/3320/93323/55559/54801/23354/54930/55142/115106/11116/8655/1781/1778/11258/10540/1639/1454/1453/11064/23332/9793/1069/79598/84902/84131/79959/80321/80254/9702/95681/80184/11190/55125/22897/22995/9662/55835/55755/983/9738/80776/27077/7840/10142/54806/10121	79		GO:0002474	antigen processing and presentation of peptide antigen via MHC class I	80/7804	96/18670	5.54165e-17	2.33843e-15	1.69396e-15	2209/8673/9341/55080/6892/6891/6890/8773/22872/9871/9632/10427/10802/10484/9554/6396/51128/9491/23198/10197/5721/5720/5715/5714/5713/9861/5711/5710/5709/5708/10213/5719/5718/5717/5716/5707/5706/5705/5704/5702/5701/5700/5698/5696/5695/5694/5693/5692/5691/5690/5699/5689/5688/5687/5686/5685/5684/5683/5682/2923/4689/3140/4012/3693/3685/8517/10437/3416/3133/3107/3106/2210/2207/51752/1535/1147/821/811/10134/567	80		GO:0031023	microtubule organizing center organization	107/8453	133/18670	6.93242e-17	2.93442e-15	2.12821e-15	9639/7517/7516/7514/9525/8409/7405/23032/137886/51175/4591/6491/117178/152185/6566/10806/163786/29901/25914/9475/10432/5902/4659/25886/10733/5347/10015/5108/84612/5048/4957/23636/4682/55968/4869/51199/4751/81565/54820/56890/79648/9371/3832/9851/8850/2648/93323/55559/54801/23354/54930/55142/115106/2801/348654/9648/1647/54461/1874/1639/1499/116840/23122/23332/9793/26973/51510/92421/128866/51652/25978/27243/57132/5119/1111/1107/1070/1069/64793/79959/23177/80254/11190/55125/22995/9662/153241/55835/55755/1017/983/9738/899/675/672/54828/585/6790/22809/402/7840/284403/11127/79441/9696/55722/26005	107		GO:0006900	vesicle budding from membrane	49/4069	102/18670	3.88281e-09	1.6014e-07	1.26568e-07	8976/27183/9217/9218/8615/122553/126003/27095/51693/58485/54732/10959/10972/10342/6811/8724/9871/10427/10802/10483/9554/6396/7879/81876/5861/5584/22870/5537/8301/553115/10016/5027/375056/90411/3998/59349/3638/9570/2801/8729/1759/8452/1075/1453/29082/10282/8943/1173/304	49		GO:0072527	pyrimidine-containing compound metabolic process	48/4073	99/18670	3.93258e-09	1.62219e-07	1.28299e-07	1373/139596/7378/7372/54963/83549/7298/7083/200424/80312/132001/23583/60386/10560/6470/6240/5631/4968/56953/30833/29922/10201/4832/4831/4830/252969/2475/8930/5594/253558/5169/1841/79077/1635/56474/129607/51727/8760/10423/81602/790/60489/27350/4329/50808/55326/56894/10554	48		GO:0045333	cellular respiration	81/4260	194/18670	2.84684e-09	1.17881e-07	9.34291e-08	440567/79751/48/7415/27089/7388/7385/10975/10131/6901/6834/8802/8803/114789/79085/9016/10165/6391/6390/11232/87178/65018/5162/5160/4967/84273/23530/4731/4729/4728/374291/4726/4724/4719/4717/4714/4713/4712/4711/4709/54539/4716/4707/91942/51103/4706/4704/4702/4698/4696/51079/126328/4694/10514/9650/4200/23479/3658/3420/3418/2271/79072/81889/2110/2109/2108/1738/55526/54205/1351/1345/1340/1337/1327/57017/80219/983/664/2647/158/1743	81		GO:0072527	pyrimidine-containing compound metabolic process	48/4073	99/18670	3.93258e-09	1.62193e-07	1.28163e-07	1373/139596/7378/7372/54963/83549/7298/7083/200424/80312/132001/23583/60386/10560/6470/6240/5631/4968/56953/30833/29922/10201/4832/4831/4830/252969/2475/8930/5594/253558/5169/1841/79077/1635/56474/129607/51727/8760/10423/81602/790/60489/27350/4329/50808/55326/56894/10554	48		GO:0090305	nucleic acid phosphodiester bond hydrolysis	114/4254	302/18670	2.58031e-09	1.06811e-07	8.46998e-08	84083/30834/7538/54059/54464/7508/7507/7316/7311/7247/80746/114034/51567/55775/128387/9797/83940/27044/6419/6227/10799/10557/79897/6119/8635/6041/79621/5985/25996/57455/5932/10111/5810/10775/5438/51426/5428/57804/10714/5425/5424/87178/11284/142/5073/255967/9924/4968/8602/79707/28987/64802/55651/22916/80198/4343/81887/51110/3837/3836/81875/404672/2967/2966/10146/81608/2237/57697/11340/23016/56915/51010/5394/9941/9156/55218/2081/79033/112479/90459/2071/5169/284131/23052/146956/23644/80153/1774/1763/22894/54487/1676/167227/196513/8451/1479/11052/51692/29894/4848/23019/9557/836/23246/581/317/90806/29777/5896/5426/668/1773/55802/79915	114		GO:0019884	antigen processing and presentation of exogenous antigen	77/4250	182/18670	3.0561e-09	1.26507e-07	1.0036e-07	9341/7189/6892/6890/9871/10427/10802/9554/6396/7879/9491/5721/5714/5713/9861/5711/5710/5708/10213/5719/5718/5716/5704/5702/5701/5700/5698/5695/5694/5693/5690/5689/5688/5687/5686/5685/5684/5682/2923/3831/22920/9493/56992/3693/3685/8517/10437/3133/3107/3106/8655/1783/51143/1781/1778/10671/51164/1639/1509/832/829/811/8943/1175/1173/163/161/160/8905/1174/8907/10120/55860/81930/3551/2213/8722	77
GO:0006353	DNA-templated transcription, termination	40/4359	75/18670	1.78904e-08	7.38767e-07	5.961e-07	30834/10269/221830/7270/6908/79101/9013/9014/9015/8189/29101/6636/6607/6606/7884/23064/22828/57466/10419/5437/5430/64425/84172/8106/22916/4331/54797/4150/404672/2967/2966/81608/2071/1660/1479/51692/29894/1022/10849/902	40																																GO:0032388	positive regulation of intracellular transport	157/7769	229/18670	1.11922e-16	4.6505e-15	3.36402e-15	3305/11132/79752/80149/7534/10971/7533/7532/7531/7529/64328/55823/8673/6845/6844/57602/51366/59286/7332/118424/7323/10155/7175/7161/7159/54543/55754/9777/7040/7029/7027/6934/128637/23435/6850/53407/2040/6721/56848/10615/8723/4088/51100/9919/6342/51128/56681/10055/22902/55072/55781/5962/54439/64062/55696/5901/5880/23011/25930/5663/5621/5580/5566/5562/5534/5533/5366/65018/5296/9141/11235/5116/5108/5058/4947/4946/10204/4926/9520/4836/22916/4641/8898/4478/23209/79778/56947/4193/57506/5599/1432/5594/54741/26119/3799/10657/3728/9270/3843/8692/10075/27429/3265/89781/8841/3059/51512/2932/2931/2624/2621/9846/7855/2534/2316/51024/9638/2207/55294/7430/2064/2010/30846/55741/9695/1894/1869/1778/55929/1660/1601/51496/1459/11052/10519/80184/1020/975/841/8536/637/54828/10134/27113/8314/9531/572/26229/9776/10425/375/304/302/10541/288/208/136	157		GO:0002181	cytoplasmic translation	82/7782	100/18670	1.26331e-16	5.26077e-15	3.80632e-15	23708/25946/55854/51441/85451/51389/3921/6235/6234/6231/6228/6227/6176/6175/6133/6132/6128/6171/6170/6169/6173/25873/6165/6161/6160/6156/6159/51121/6154/6152/6143/6142/6141/6139/6138/23521/6135/4736/5936/4690/2475/56339/28985/51182/2935/24140/2332/2107/1983/7458/1981/1978/1975/1974/1973/10480/51386/27335/8669/8668/8667/8666/8665/3646/8664/8663/8662/8661/1968/8894/1939/1938/1819/4733/51611/285381/1802/1660/170506/8562/80315/64506	82		GO:1902036	regulation of hematopoietic stem cell differentiation	64/7804	72/18670	8.66528e-17	3.63262e-15	2.63148e-15	51441/7161/6929/6938/6886/9739/861/54517/9491/23198/10197/5721/5720/5715/5714/5713/9861/5711/5710/5709/5708/10213/5719/5718/5717/5716/5707/5706/5705/5704/5702/5701/5700/5698/5696/5695/5694/5693/5692/5691/5690/5699/5689/5688/5687/5686/5685/5684/5683/5682/4780/10443/4602/56339/4005/8861/83737/3313/2624/2623/5610/1021/865/25	64		GO:0006626	protein targeting to mitochondrion	84/8453	98/18670	8.51621e-17	3.58126e-15	2.59734e-15	3305/55823/57602/7385/59286/7332/118424/7323/706/54543/401505/84134/10452/10953/56993/387990/9804/26520/26521/92609/10469/100287932/29928/29090/10245/10440/26517/26519/6721/6720/293/23409/51100/25813/10055/140823/55072/5880/5562/9512/23203/10531/65018/9141/55486/51025/9520/51079/79778/9927/56947/3998/54741/83943/196294/10075/27429/3329/3308/3320/89781/10456/2931/134266/80273/7855/51024/55294/25793/728489/131118/29103/1459/131474/665/637/8314/9530/9531/9776/10425/9049/55750/4285	84		GO:0042590	antigen processing and presentation of exogenous peptide antigen via MHC class I	41/4069	79/18670	4.07073e-09	1.6571e-07	1.3097e-07	9341/6892/6890/9554/9491/5721/5714/5713/9861/5711/5710/5708/10213/5719/5718/5716/5704/5702/5701/5700/5698/5695/5694/5693/5690/5689/5688/5687/5686/5685/5684/5682/2923/3693/3685/8517/10437/3133/3107/3106/811	41		GO:0006900	vesicle budding from membrane	49/4073	102/18670	4.01865e-09	1.64686e-07	1.3025e-07	8976/27183/9217/9218/8615/122553/126003/27095/51693/58485/54732/10959/10972/10342/6811/8724/9871/10427/10802/10483/9554/6396/7879/81876/5861/5584/22870/5537/8301/553115/10016/5027/375056/90411/3998/59349/3638/9570/2801/8729/1759/8452/1075/1453/29082/10282/8943/1173/304	49		GO:0019884	antigen processing and presentation of exogenous antigen	77/4260	182/18670	3.41628e-09	1.40536e-07	1.11384e-07	9341/7189/6892/6890/9871/10427/10802/9554/6396/7879/9491/5721/5714/5713/9861/5711/5710/5708/10213/5719/5718/5716/5704/5702/5701/5700/5698/5695/5694/5693/5690/5689/5688/5687/5686/5685/5684/5682/2923/3831/22920/9493/56992/3693/3685/8517/10437/3133/3107/3106/8655/1783/51143/1781/1778/10671/51164/1639/1509/832/829/811/8943/1175/1173/163/161/160/8905/1174/8907/10120/55860/81930/3551/2213/8722	77		GO:0006900	vesicle budding from membrane	49/4073	102/18670	4.01865e-09	1.6466e-07	1.30112e-07	8976/27183/9217/9218/8615/122553/126003/27095/51693/58485/54732/10959/10972/10342/6811/8724/9871/10427/10802/10483/9554/6396/7879/81876/5861/5584/22870/5537/8301/553115/10016/5027/375056/90411/3998/59349/3638/9570/2801/8729/1759/8452/1075/1453/29082/10282/8943/1173/304	49		GO:0019884	antigen processing and presentation of exogenous antigen	77/4254	182/18670	3.19556e-09	1.31415e-07	1.0421e-07	9341/7189/6892/6890/9871/10427/10802/9554/6396/7879/9491/5721/5714/5713/9861/5711/5710/5708/10213/5719/5718/5716/5704/5702/5701/5700/5698/5695/5694/5693/5690/5689/5688/5687/5686/5685/5684/5682/2923/3831/22920/9493/56992/3693/3685/8517/10437/3133/3107/3106/8655/1783/51143/1781/1778/10671/51164/1639/1509/832/829/811/8943/1175/1173/163/161/160/8905/1174/8907/10120/55860/81930/3551/2213/8722	77		GO:0031330	negative regulation of cellular catabolic process	99/4250	253/18670	3.07877e-09	1.26612e-07	1.00444e-07	3184/7538/4904/11180/51322/55737/7874/84749/29761/9097/51377/51035/56893/51465/337867/706/7249/7248/10140/11011/257397/23118/10492/6774/6625/6599/81892/6556/22933/6449/79048/9554/6386/6341/23429/10670/6201/6125/9349/6135/6093/8241/5768/26191/9491/65018/79031/55872/5073/10605/4983/4864/64802/10135/2475/8898/4534/4233/1432/3953/23367/27429/3326/3183/10949/8925/2931/2801/11345/3607/9637/9638/27248/1994/1982/1869/373863/1736/1660/9704/1676/51009/65992/5476/1459/23274/29082/80279/8678/9529/10533/341/304/90806/210/207/57533/10956/28996	99
GO:0031503	protein-containing complex localization	107/4359	281/18670	1.81962e-08	7.46517e-07	6.02353e-07	4092/91828/26160/51042/9877/91746/11260/55112/8976/55737/65109/26019/199746/79809/7248/9321/3842/7127/79228/8563/84321/57187/7013/255758/8189/6830/6809/8636/6741/8683/6431/6430/6428/6427/9887/23049/10569/7884/6421/29072/6396/55153/23513/84324/6209/9939/5903/5899/8480/4218/9883/55795/8106/4983/10482/4928/4927/53371/10762/348995/79023/23225/23165/23511/23279/9631/9972/55746/27020/65083/51068/22916/54468/4116/9903/22920/55677/80173/55081/112752/55764/51668/3181/3092/3087/56850/2288/81608/11336/2060/3692/83658/8655/1759/1739/7919/11269/51692/29894/23059/51362/22794/332/8943/163/10189/8086	107																																GO:0002181	cytoplasmic translation	82/7769	100/18670	1.12401e-16	4.6505e-15	3.36402e-15	23708/25946/55854/51441/85451/51389/3921/6235/6234/6231/6228/6227/6176/6175/6133/6132/6128/6171/6170/6169/6173/25873/6165/6161/6160/6156/6159/51121/6154/6152/6143/6142/6141/6139/6138/23521/6135/4736/5936/4690/2475/56339/28985/51182/2935/24140/2332/2107/1983/7458/1981/1978/1975/1974/1973/10480/51386/27335/8669/8668/8667/8666/8665/3646/8664/8663/8662/8661/1968/8894/1939/1938/1819/4733/51611/285381/1802/1660/170506/8562/80315/64506	82		GO:0070498	interleukin-1-mediated signaling pathway	82/7782	100/18670	1.26331e-16	5.26077e-15	3.80632e-15	8986/57161/171392/7444/7335/7334/7316/7314/7311/7189/54472/79155/257397/23118/10454/8878/6500/6233/8767/5970/9978/9491/23198/10197/5721/5720/5715/5714/5713/9861/5711/5710/5709/5708/10213/5719/5718/5717/5716/5707/5706/5705/5704/5702/5701/5700/5698/5696/5695/5694/5693/5692/5691/5690/5699/5689/5688/5687/5686/5685/5684/5683/5682/23236/246330/57162/54726/4792/4790/4615/5595/1326/6885/51135/3656/3654/3554/8517/23291/8454/1147/8945	82		GO:0033157	regulation of intracellular protein transport	169/7804	250/18670	1.07544e-16	4.47914e-15	3.2447e-15	3305/91319/79752/80149/7534/10971/7533/7532/7531/7529/55432/57510/64328/7514/55823/6845/6844/57602/127933/51366/59286/7332/118424/51465/7327/7323/337867/7295/79809/10155/7175/7161/7159/54543/55754/9777/7040/7029/7027/255758/6934/23435/258010/6830/2040/6721/6720/6672/4088/23409/51100/29072/9919/51128/56681/10055/22902/55072/55781/55696/5905/5901/5880/51715/5781/5770/5663/5621/5580/5566/5562/5534/5533/5366/65018/5296/9141/11235/5116/5108/55486/11315/5058/4947/4946/10204/23636/53371/4924/9520/9221/4836/4763/81565/4641/79778/56947/4193/57506/5599/1432/5594/3998/54741/3936/3799/3728/55677/9270/3843/3638/51763/3429/8692/10075/27429/3265/89781/8841/3059/10456/51512/2932/2931/56850/2664/9648/2621/7855/2534/2316/51024/55294/27248/2064/2010/55741/9695/1894/1869/55929/51009/51496/1459/10519/80184/1020/975/841/8536/665/637/54828/10134/27113/580/8314/9530/9531/572/26229/23400/9776/10425/10541/288/284/208/26993	169		GO:0007098	centrosome cycle	101/8453	124/18670	1.01338e-16	4.23384e-15	3.07063e-15	9639/7517/7516/7514/9525/8409/7405/23032/137886/51175/4591/6491/117178/152185/6566/10806/163786/29901/25914/9475/10432/5902/4659/25886/10733/5347/10015/5108/84612/4957/23636/4682/55968/4869/51199/4751/81565/54820/56890/79648/9371/3832/9851/8850/2648/93323/55559/54801/23354/54930/55142/115106/2801/348654/1647/54461/1639/1499/116840/9793/26973/51510/92421/128866/51652/25978/27243/57132/5119/1111/1107/1070/1069/64793/79959/23177/80254/11190/55125/22995/9662/153241/55835/55755/1017/983/9738/899/675/672/585/6790/22809/402/7840/284403/11127/79441/9696/55722/26005	101		GO:1900034	regulation of cellular response to heat	41/4069	79/18670	4.07073e-09	1.6571e-07	1.3097e-07	57521/7531/23411/6396/6119/5903/8480/9883/4928/4927/53371/10762/348995/79023/23225/23165/23511/23279/9631/9972/55746/2475/5595/5594/51278/10808/3312/3303/3326/2288/2033/27000/10049/1387/26973/818/9529/9530/9531/9532/8086	41		GO:0042590	antigen processing and presentation of exogenous peptide antigen via MHC class I	41/4073	79/18670	4.19666e-09	1.69762e-07	1.34265e-07	9341/6892/6890/9554/9491/5721/5714/5713/9861/5711/5710/5708/10213/5719/5718/5716/5704/5702/5701/5700/5698/5695/5694/5693/5690/5689/5688/5687/5686/5685/5684/5682/2923/3693/3685/8517/10437/3133/3107/3106/811	41		GO:0031330	negative regulation of cellular catabolic process	99/4260	253/18670	3.50761e-09	1.43356e-07	1.1362e-07	3184/7538/4904/11180/51322/55737/7874/84749/29761/9097/51377/51035/56893/51465/337867/706/7249/7248/10140/11011/257397/23118/10492/6774/6625/6599/81892/6556/22933/6449/79048/9554/6386/6341/23429/10670/6201/6125/9349/6135/6093/8241/5768/26191/9491/65018/79031/55872/5073/10605/4983/4864/64802/10135/2475/8898/4534/4233/1432/3953/23367/27429/3326/3183/10949/8925/2931/2801/11345/3607/9637/9638/27248/1994/1982/1869/373863/1736/1660/9704/1676/51009/65992/5476/1459/23274/29082/80279/8678/9529/10533/341/304/90806/210/207/57533/10956/28996	99		GO:0042590	antigen processing and presentation of exogenous peptide antigen via MHC class I	41/4073	79/18670	4.19666e-09	1.69734e-07	1.34122e-07	9341/6892/6890/9554/9491/5721/5714/5713/9861/5711/5710/5708/10213/5719/5718/5716/5704/5702/5701/5700/5698/5695/5694/5693/5690/5689/5688/5687/5686/5685/5684/5682/2923/3693/3685/8517/10437/3133/3107/3106/811	41		GO:0031330	negative regulation of cellular catabolic process	99/4254	253/18670	3.24387e-09	1.32535e-07	1.05099e-07	3184/7538/4904/11180/51322/55737/7874/84749/29761/9097/51377/51035/56893/51465/337867/706/7249/7248/10140/11011/257397/23118/10492/6774/6625/6599/81892/6556/22933/6449/79048/9554/6386/6341/23429/10670/6201/6125/9349/6135/6093/8241/5768/26191/9491/65018/79031/55872/5073/10605/4983/4864/64802/10135/2475/8898/4534/4233/1432/3953/23367/27429/3326/3183/10949/8925/2931/2801/11345/3607/9637/9638/27248/1994/1982/1869/373863/1736/1660/9704/1676/51009/65992/5476/1459/23274/29082/80279/8678/9529/10533/341/304/90806/210/207/57533/10956/28996	99		GO:2001235	positive regulation of apoptotic signaling pathway	76/4250	179/18670	3.18952e-09	1.30315e-07	1.03381e-07	8915/7534/10971/7533/7532/7531/7529/51741/84231/7186/7164/7159/7029/7027/51657/6789/6788/6647/4088/9368/23411/6477/6421/6201/6188/6154/6135/8737/10616/5788/5771/5534/5533/5519/5518/5499/10105/5366/65018/8682/2923/9141/10962/56947/5601/5599/3717/81618/84289/27429/2934/2931/51024/55294/26355/11124/1869/10059/162989/1649/1512/1075/8738/400916/841/664/8678/10018/598/10134/581/578/572/317/29108/9500	76
GO:0090559	regulation of membrane permeability	44/4359	86/18670	1.86364e-08	7.59642e-07	6.12943e-07	284114/666/7534/10971/7533/7532/7531/7529/7159/28978/117145/7029/7027/6774/6687/292/89941/5534/5533/10105/5366/10015/8996/203245/2475/5599/3303/23593/2931/50848/1869/1267/400916/841/665/664/282991/10018/598/581/578/572/84266/10449	44																																GO:0070498	interleukin-1-mediated signaling pathway	82/7769	100/18670	1.12401e-16	4.6505e-15	3.36402e-15	8986/57161/171392/7444/7335/7334/7316/7314/7311/7189/54472/79155/257397/23118/10454/8878/6500/6233/8767/5970/9978/9491/23198/10197/5721/5720/5715/5714/5713/9861/5711/5710/5709/5708/10213/5719/5718/5717/5716/5707/5706/5705/5704/5702/5701/5700/5698/5696/5695/5694/5693/5692/5691/5690/5699/5689/5688/5687/5686/5685/5684/5683/5682/23236/246330/57162/54726/4792/4790/4615/5595/1326/6885/51135/3656/3654/3554/8517/23291/8454/1147/8945	82		GO:0032388	positive regulation of intracellular transport	157/7782	229/18670	1.34035e-16	5.54559e-15	4.0124e-15	3305/11132/79752/80149/7534/10971/7533/7532/7531/7529/64328/55823/8673/6845/6844/57602/51366/59286/7332/118424/7323/10155/7175/7161/7159/54543/55754/9777/7040/7029/7027/6934/128637/23435/6850/53407/2040/6721/56848/10615/8723/4088/51100/9919/6342/51128/56681/10055/22902/55072/55781/5962/54439/64062/55696/5901/5880/23011/25930/5663/5621/5580/5566/5562/5534/5533/5366/65018/5296/9141/11235/5116/5108/5058/4947/4946/10204/4926/9520/4836/22916/4641/8898/4478/23209/79778/56947/4193/57506/5599/1432/5594/54741/26119/3799/10657/3728/9270/3843/8692/10075/27429/3265/89781/8841/3059/51512/2932/2931/2624/2621/9846/7855/2534/2316/51024/9638/2207/55294/7430/2064/2010/30846/55741/9695/1894/1869/1778/55929/1660/1601/51496/1459/11052/10519/80184/1020/975/841/8536/637/54828/10134/27113/8314/9531/572/26229/9776/10425/375/304/302/10541/288/208/136	157		GO:0002181	cytoplasmic translation	82/7804	100/18670	1.53858e-16	6.28565e-15	4.55334e-15	23708/25946/55854/51441/85451/51389/3921/6235/6234/6231/6228/6227/6176/6175/6133/6132/6128/6171/6170/6169/6173/25873/6165/6161/6160/6156/6159/51121/6154/6152/6143/6142/6141/6139/6138/23521/6135/4736/5936/4690/2475/56339/28985/51182/2935/24140/2332/2107/1983/7458/1981/1978/1975/1974/1973/10480/51386/27335/8669/8668/8667/8666/8665/3646/8664/8663/8662/8661/1968/8894/1939/1938/1819/4733/51611/285381/1802/1660/170506/8562/80315/64506	82		GO:0097193	intrinsic apoptotic signaling pathway	200/8453	289/18670	1.10269e-16	4.57724e-15	3.31968e-15	22954/5326/57600/90441/25946/7507/7494/51741/7417/55031/57646/8725/29979/3093/7314/51060/57761/51499/10131/7186/7178/7161/7159/10210/7133/7132/8795/54929/79073/7009/51616/6880/84447/51657/8428/6794/6648/6647/22938/6615/9368/6498/23411/6477/51246/81537/259230/6421/10955/23378/54700/50484/6201/6188/51065/6154/6135/5883/754/5771/5770/8575/5591/5580/23645/9647/10105/5423/5371/5366/79156/5329/65018/5163/11235/142/11315/5034/4976/26471/4841/8996/26155/4780/51079/8440/4690/4683/138151/10514/2956/4436/64112/10962/4292/4282/9833/4193/4170/4217/4102/23028/133746/3717/10625/3708/3622/9641/2537/10525/27429/3315/3303/3265/3190/204851/3094/3091/9709/3065/2907/201163/51024/63979/2272/55294/10961/2081/2074/2033/2023/1870/1869/8445/10059/54431/3301/56616/1655/1654/54541/1649/1540/8065/8451/8452/8453/8454/90993/10488/11200/79094/1051/1032/1026/960/100133941/842/837/836/835/675/672/664/637/8678/9774/602/599/83596/10018/598/10134/27113/581/578/7917/9529/572/468/10550/9181/317/207/9131/64782/25/8626/10494/29108/114971/5295/4722/4487/5598/3428/28996/9451/472/79915	200		GO:0035967	cellular response to topologically incorrect protein	68/4069	161/18670	4.24396e-09	1.71648e-07	1.35663e-07	595/55062/7415/9217/55757/1861/55161/7009/51768/7094/26608/9797/8614/6745/58477/6388/5771/23645/54956/4780/51360/8720/116138/11015/10525/3313/3312/3309/3303/6782/9709/10013/2931/9570/2673/55033/2081/2033/1965/9695/4189/79982/51726/51009/79139/1649/1639/1616/9820/8452/1491/90993/10488/10987/1047/80279/6347/811/51283/10018/581/578/9531/4287/468/440/267/118	68		GO:1900034	regulation of cellular response to heat	41/4073	79/18670	4.19666e-09	1.69762e-07	1.34265e-07	57521/7531/23411/6396/6119/5903/8480/9883/4928/4927/53371/10762/348995/79023/23225/23165/23511/23279/9631/9972/55746/2475/5595/5594/51278/10808/3312/3303/3326/2288/2033/27000/10049/1387/26973/818/9529/9530/9531/9532/8086	41		GO:2001235	positive regulation of apoptotic signaling pathway	76/4260	179/18670	3.5618e-09	1.44632e-07	1.14631e-07	8915/7534/10971/7533/7532/7531/7529/51741/84231/7186/7164/7159/7029/7027/51657/6789/6788/6647/4088/9368/23411/6477/6421/6201/6188/6154/6135/8737/10616/5788/5771/5534/5533/5519/5518/5499/10105/5366/65018/8682/2923/9141/10962/56947/5601/5599/3717/81618/84289/27429/2934/2931/51024/55294/26355/11124/1869/10059/162989/1649/1512/1075/8738/400916/841/664/8678/10018/598/10134/581/578/572/317/29108/9500	76		GO:1900034	regulation of cellular response to heat	41/4073	79/18670	4.19666e-09	1.69734e-07	1.34122e-07	57521/7531/23411/6396/6119/5903/8480/9883/4928/4927/53371/10762/348995/79023/23225/23165/23511/23279/9631/9972/55746/2475/5595/5594/51278/10808/3312/3303/3326/2288/2033/27000/10049/1387/26973/818/9529/9530/9531/9532/8086	41		GO:2001235	positive regulation of apoptotic signaling pathway	76/4254	179/18670	3.33371e-09	1.35327e-07	1.07313e-07	8915/7534/10971/7533/7532/7531/7529/51741/84231/7186/7164/7159/7029/7027/51657/6789/6788/6647/4088/9368/23411/6477/6421/6201/6188/6154/6135/8737/10616/5788/5771/5534/5533/5519/5518/5499/10105/5366/65018/8682/2923/9141/10962/56947/5601/5599/3717/81618/84289/27429/2934/2931/51024/55294/26355/11124/1869/10059/162989/1649/1512/1075/8738/400916/841/664/8678/10018/598/10134/581/578/572/317/29108/9500	76		GO:0048002	antigen processing and presentation of peptide antigen	79/4250	189/18670	3.73693e-09	1.51695e-07	1.20343e-07	9341/7189/6892/6890/6556/9871/10427/10802/9554/6396/7879/9491/5721/5714/5713/9861/5711/5710/5708/10213/5719/5718/5716/5704/5702/5701/5700/5698/5695/5694/5693/5690/5689/5688/5687/5686/5685/5684/5682/2923/3831/22920/9493/56992/3693/3685/8517/10437/3133/3107/3106/8655/1783/51143/1781/1778/10671/51164/1639/1509/832/829/811/10134/1175/1173/163/161/160/8905/1174/8907/10120/55860/29108/81930/3551/2213/8722	79
GO:0002478	antigen processing and presentation of exogenous peptide antigen	74/4359	175/18670	1.98147e-08	8.00733e-07	6.46099e-07	3108/130340/9341/7189/6892/6890/9871/10427/10802/9554/6396/7879/9491/5721/5714/5713/9861/5711/5710/5708/10213/5719/5718/5716/5704/5702/5701/5700/5698/5695/5694/5693/5690/5689/5688/5687/5686/5685/5684/5682/2923/3831/22920/9493/56992/3693/3685/8517/10437/3133/3107/3106/8655/1783/51143/1781/1778/10671/51164/1639/1509/832/829/811/1175/1173/163/161/160/8905/1174/8907/10120/55860	74																																GO:1901532	regulation of hematopoietic progenitor cell differentiation	72/7769	85/18670	2.56446e-16	1.05422e-14	7.6259e-15	22890/51441/7161/6929/6938/6886/6654/9739/861/54517/9491/23198/10197/5721/5720/5715/5714/5713/9861/5711/5710/5709/5708/10213/5719/5718/5717/5716/5707/5706/5705/5704/5702/5701/5700/5698/5696/5695/5694/5693/5692/5691/5690/5699/5689/5688/5687/5686/5685/5684/5683/5682/11051/4780/10443/4602/56339/4005/8861/83737/3313/3280/2624/2623/96459/201163/5610/5977/170506/1021/865/25	72		GO:1901532	regulation of hematopoietic progenitor cell differentiation	72/7782	85/18670	2.85069e-16	1.17189e-14	8.47899e-15	22890/51441/7161/6929/6938/6886/6654/9739/861/54517/9491/23198/10197/5721/5720/5715/5714/5713/9861/5711/5710/5709/5708/10213/5719/5718/5717/5716/5707/5706/5705/5704/5702/5701/5700/5698/5696/5695/5694/5693/5692/5691/5690/5699/5689/5688/5687/5686/5685/5684/5683/5682/11051/4780/10443/4602/56339/4005/8861/83737/3313/3280/2624/2623/96459/201163/5610/5977/170506/1021/865/25	72		GO:0036503	ERAD pathway	82/7804	100/18670	1.53858e-16	6.28565e-15	4.55334e-15	84236/91319/55432/7415/29761/10869/9097/55757/56886/7993/80700/23190/51035/29978/29979/10277/9354/118424/51465/7327/337867/7706/10206/1861/79089/83590/92305/84447/258010/10273/201595/6449/6400/10952/23753/6388/51136/6048/91445/11236/55298/7844/5706/55666/4780/11253/51528/3309/6782/7184/81502/9709/51608/80020/26270/93611/126433/26232/115290/23197/11160/10613/27248/80267/55741/9695/202052/54431/4189/3300/79982/54788/51009/79139/57003/10134/7917/550/4287/55139/267/91147	82		GO:0030968	endoplasmic reticulum unfolded protein response	99/8453	121/18670	1.12863e-16	4.65487e-15	3.37599e-15	91319/30827/595/7709/55432/10897/7494/55062/7415/9217/64061/1200/55161/7094/26608/9797/84447/10273/8614/6745/58477/6464/27230/22872/55298/5771/5770/10113/5526/84919/23645/10130/10954/54956/4780/8440/4690/51360/8720/4000/116138/11015/10525/3309/6782/7184/64224/9709/3068/2931/9570/2673/55033/2135/2081/2033/1965/5610/9695/5611/4189/51726/51009/79139/1663/1649/1639/9820/1491/10106/148327/64764/90993/10488/10987/1047/80279/6347/821/811/51283/10018/581/578/9114/1388/22926/468/467/440/55738/267/118/37/6818/100137049/5295/11153/9451	99		GO:0033260	nuclear DNA replication	34/4069	60/18670	4.38472e-09	1.76204e-07	1.39264e-07	91603/10269/54962/7013/7884/6119/5985/5888/5558/5557/56655/54107/57804/10714/5425/5424/23649/23595/4176/4175/4174/4173/4171/3978/54617/51053/9837/2237/1763/80174/10926/81620/8317/546	34		GO:0035967	cellular response to topologically incorrect protein	68/4073	161/18670	4.42836e-09	1.77986e-07	1.40769e-07	595/55062/7415/9217/55757/1861/55161/7009/51768/7094/26608/9797/8614/6745/58477/6388/5771/23645/54956/4780/51360/8720/116138/11015/10525/3313/3312/3309/3303/6782/9709/10013/2931/9570/2673/55033/2081/2033/1965/9695/4189/79982/51726/51009/79139/1649/1639/1616/9820/8452/1491/90993/10488/10987/1047/80279/6347/811/51283/10018/581/578/9531/4287/468/440/267/118	68		GO:0016579	protein deubiquitination	108/4260	283/18670	3.61884e-09	1.46006e-07	1.1572e-07	57599/80124/7415/7874/159195/54532/8078/84196/55031/9736/23032/84669/84749/29761/27005/10868/9958/9097/219333/8237/7398/51720/51377/7347/51035/7321/7316/7311/7189/7186/9804/79155/10318/29844/10010/6881/10474/8464/8027/8724/4088/4087/6502/6478/8607/63891/8737/387/9491/5721/5714/5713/9861/5711/5710/5708/10213/5719/5718/5716/5704/5702/5701/5700/5698/5695/5694/5693/5690/5689/5688/5687/5686/5685/5684/5682/55593/54726/4792/4738/4609/4194/4193/10445/6885/9929/54617/8517/9146/3054/3607/2033/10987/63967/983/672/8678/580/29086/4287/409/324/93973/86/60/9099/114785/54891	108		GO:0035967	cellular response to topologically incorrect protein	68/4073	161/18670	4.42836e-09	1.77957e-07	1.4062e-07	595/55062/7415/9217/55757/1861/55161/7009/51768/7094/26608/9797/8614/6745/58477/6388/5771/23645/54956/4780/51360/8720/116138/11015/10525/3313/3312/3309/3303/6782/9709/10013/2931/9570/2673/55033/2081/2033/1965/9695/4189/79982/51726/51009/79139/1649/1639/1616/9820/8452/1491/90993/10488/10987/1047/80279/6347/811/51283/10018/581/578/9531/4287/468/440/267/118	68		GO:0048002	antigen processing and presentation of peptide antigen	79/4254	189/18670	3.90959e-09	1.57687e-07	1.25044e-07	9341/7189/6892/6890/6556/9871/10427/10802/9554/6396/7879/9491/5721/5714/5713/9861/5711/5710/5708/10213/5719/5718/5716/5704/5702/5701/5700/5698/5695/5694/5693/5690/5689/5688/5687/5686/5685/5684/5682/2923/3831/22920/9493/56992/3693/3685/8517/10437/3133/3107/3106/8655/1783/51143/1781/1778/10671/51164/1639/1509/832/829/811/10134/1175/1173/163/161/160/8905/1174/8907/10120/55860/29108/81930/3551/2213/8722	79		GO:0042590	antigen processing and presentation of exogenous peptide antigen via MHC class I	42/4250	79/18670	4.0359e-09	1.61744e-07	1.28315e-07	9341/6892/6890/9554/9491/5721/5714/5713/9861/5711/5710/5708/10213/5719/5718/5716/5704/5702/5701/5700/5698/5695/5694/5693/5690/5689/5688/5687/5686/5685/5684/5682/2923/3693/3685/8517/10437/3133/3107/3106/811/3551	42
GO:0032388	positive regulation of intracellular transport	91/4359	229/18670	1.98979e-08	8.00733e-07	6.46099e-07	3684/3689/11132/22885/7534/10971/7533/7532/7531/7529/64328/55823/6844/51366/59286/7332/7323/10155/7159/54543/55754/7040/7029/7027/6721/8723/4088/51100/5962/55696/5534/5533/5366/65018/9141/5116/4947/4946/10204/9520/22916/4641/8898/4478/79778/56947/4193/57506/5599/1432/5594/54741/3799/10657/9270/27429/3059/2931/2624/2621/9846/7855/2534/2316/51024/9638/55294/2010/30846/55741/9695/1894/1869/1778/1660/1601/1459/11052/80184/1020/975/841/54828/10134/9531/572/9776/10425/304/288/136	91																																GO:2000058	regulation of ubiquitin-dependent protein catabolic process	111/7769	149/18670	2.97344e-16	1.21456e-14	8.78574e-15	9683/90637/51322/7415/7874/8078/9097/23376/51377/51035/56893/29978/29979/7337/3093/56658/57761/28951/11011/6880/6872/258010/6613/7341/6815/10273/122809/57154/6599/22933/6449/29843/6386/23429/6201/6125/9349/6135/154214/127544/25897/9781/11236/25898/9978/5887/5886/2185/5747/5728/5716/5663/5371/5347/8554/79031/55872/11315/8473/51667/4780/4534/4193/5601/4130/64110/9113/9817/23640/3304/3303/3326/9709/2932/2931/2768/11146/10755/2729/2629/2272/55294/26263/116224/1855/3300/65992/79016/1601/1459/1457/1454/1453/1452/150684/23274/55743/28952/863/819/10134/55212/7917/9529/8312/6790/10425/25820/369/54467/207	111		GO:2000058	regulation of ubiquitin-dependent protein catabolic process	111/7782	149/18670	3.42839e-16	1.4004e-14	1.01323e-14	9683/90637/51322/7415/7874/8078/9097/23376/51377/51035/56893/29978/29979/7337/3093/56658/57761/28951/11011/6880/6872/258010/6613/7341/6815/10273/122809/57154/6599/22933/6449/29843/6386/23429/6201/6125/9349/6135/154214/127544/25897/9781/11236/25898/9978/5887/5886/2185/5747/5728/5716/5663/5371/5347/8554/79031/55872/11315/8473/51667/4780/4534/4193/5601/4130/64110/9113/9817/23640/3304/3303/3326/9709/2932/2931/2768/11146/10755/2729/2629/2272/55294/26263/116224/1855/3300/65992/79016/1601/1459/1457/1454/1453/1452/150684/23274/55743/28952/863/819/10134/55212/7917/9529/8312/6790/10425/25820/369/54467/207	111		GO:0070498	interleukin-1-mediated signaling pathway	82/7804	100/18670	1.53858e-16	6.28565e-15	4.55334e-15	8986/57161/171392/7444/7335/7334/7316/7314/7311/7189/54472/79155/257397/23118/10454/8878/6500/6233/8767/5970/9978/9491/23198/10197/5721/5720/5715/5714/5713/9861/5711/5710/5709/5708/10213/5719/5718/5717/5716/5707/5706/5705/5704/5702/5701/5700/5698/5696/5695/5694/5693/5692/5691/5690/5699/5689/5688/5687/5686/5685/5684/5683/5682/23236/246330/57162/54726/4792/4790/4615/5595/1326/6885/51135/3656/3654/3554/8517/23291/8454/1147/8945	82		GO:0051052	regulation of DNA metabolic process	235/8453	351/18670	1.21422e-16	4.976e-15	3.60889e-15	7454/25970/80119/3184/84083/81931/7644/10269/56252/54464/7520/7515/7490/7486/55100/57418/8239/7874/7398/5976/51720/51366/56893/7336/7335/7334/7320/10155/7158/80351/8658/54929/26277/9984/7040/7037/24144/7027/54386/7014/7013/100134934/6950/6830/219736/6778/400410/56907/6688/9887/23293/23049/23347/56916/84464/548593/23411/6419/29072/6188/6118/9025/165918/116028/6018/55183/5985/5984/5983/5982/9400/5893/10635/5888/10111/5788/2185/10728/10419/5591/25865/5588/5580/151987/5531/5514/25913/10721/5429/11284/5371/5570/54984/5290/5111/22976/55010/83666/143/142/5073/8505/51025/54726/55611/4968/4931/84309/131870/64710/4869/64802/140609/4751/4683/55226/92345/4609/2956/4437/4436/54737/27136/64210/4292/54069/4221/53615/8932/4152/8550/5595/5594/4216/5609/64110/10459/3838/3836/80311/221656/23028/9466/3326/3320/3297/3192/3183/3181/3178/3146/79618/55869/83933/26354/2521/2305/201163/63979/26272/2187/2140/118460/51010/5394/1161/2074/2072/2068/2067/2021/1843/151636/79075/27000/1736/1660/170506/1676/7913/7919/1663/167227/8451/1499/23529/54921/63922/1111/1054/81620/1026/1025/1017/958/10694/10574/908/22948/10575/7203/10576/57332/79184/672/641/581/29086/9212/546/545/409/317/306/10189/207/9131/94/10097/65057/56897/55135/9320/8914/56154/23381/4204/55693/92797/54552/2247/80169/604/472/79915	235		GO:0009896	positive regulation of catabolic process	144/4069	425/18670	4.4962e-09	1.79533e-07	1.41895e-07	22954/114881/3184/7538/90637/51441/51322/55737/54832/55823/7415/8078/8408/7249/7248/10206/57761/58476/94241/54543/10140/23112/27327/7133/9528/29110/6832/7341/6811/6794/9517/122809/51429/57154/22933/23411/51100/6449/83667/9554/6093/127544/25897/11236/5962/25898/149041/55147/5899/7879/22930/754/2185/5716/5704/5701/5700/87178/57104/79837/8396/5305/65018/11040/5291/255738/5049/5027/4947/4946/51667/10641/23530/4780/51079/29116/92140/4478/4343/56339/57721/4193/5601/5595/6885/90678/23367/8570/8517/3064/23640/3303/9709/10013/9567/2931/2773/26058/26088/51343/55294/25793/26263/11124/2103/112398/55741/9695/1855/51514/65992/1601/1075/1453/1452/23019/23274/55743/1027/11140/975/28952/7832/665/664/8678/10018/10134/581/580/9531/9532/572/4287/10533/9474/23192/10425/25820/348/324/207/8754/51099	144		GO:0033260	nuclear DNA replication	34/4073	60/18670	4.5035e-09	1.79853e-07	1.42246e-07	91603/10269/54962/7013/7884/6119/5985/5888/5558/5557/56655/54107/57804/10714/5425/5424/23649/23595/4176/4175/4174/4173/4171/3978/54617/51053/9837/2237/1763/80174/10926/81620/8317/546	34		GO:0048002	antigen processing and presentation of peptide antigen	79/4260	189/18670	4.18303e-09	1.67694e-07	1.32909e-07	9341/7189/6892/6890/6556/9871/10427/10802/9554/6396/7879/9491/5721/5714/5713/9861/5711/5710/5708/10213/5719/5718/5716/5704/5702/5701/5700/5698/5695/5694/5693/5690/5689/5688/5687/5686/5685/5684/5682/2923/3831/22920/9493/56992/3693/3685/8517/10437/3133/3107/3106/8655/1783/51143/1781/1778/10671/51164/1639/1509/832/829/811/10134/1175/1173/163/161/160/8905/1174/8907/10120/55860/29108/81930/3551/2213/8722	79		GO:0033260	nuclear DNA replication	34/4073	60/18670	4.5035e-09	1.79824e-07	1.42095e-07	91603/10269/54962/7013/7884/6119/5985/5888/5558/5557/56655/54107/57804/10714/5425/5424/23649/23595/4176/4175/4174/4173/4171/3978/54617/51053/9837/2237/1763/80174/10926/81620/8317/546	34		GO:0042590	antigen processing and presentation of exogenous peptide antigen via MHC class I	42/4254	79/18670	4.15807e-09	1.65586e-07	1.31307e-07	9341/6892/6890/9554/9491/5721/5714/5713/9861/5711/5710/5708/10213/5719/5718/5716/5704/5702/5701/5700/5698/5695/5694/5693/5690/5689/5688/5687/5686/5685/5684/5682/2923/3693/3685/8517/10437/3133/3107/3106/811/3551	42		GO:1900034	regulation of cellular response to heat	42/4250	79/18670	4.0359e-09	1.61744e-07	1.28315e-07	57521/7531/23411/6396/6119/5903/8480/9883/4928/4927/53371/10762/348995/79023/23225/23165/23511/23279/9631/9972/55746/2475/5595/5594/51278/10808/3312/3303/3326/2288/2033/27000/10049/1387/26973/818/9529/9530/9531/9532/8086/472	42
GO:0007033	vacuole organization	70/4359	163/18670	2.2297e-08	8.916e-07	7.19418e-07	411/55062/11152/27183/55737/65082/64601/55823/81671/25989/8408/137886/165324/22878/58476/94241/84286/55014/23673/80208/57154/51100/9554/950/9821/5899/7879/5868/22930/55647/81876/5861/5538/79837/8396/5305/65018/200576/23241/5027/55968/10641/8897/4534/256471/8720/90678/55004/3257/3074/11345/9896/9637/9638/84067/11151/51510/29082/84317/8678/9531/10533/9474/23192/115201/64422/55054/9776/9140/304	70																																GO:0034504	protein localization to nucleus	174/7769	262/18670	3.22285e-16	1.30811e-14	9.46242e-15	23212/406/80149/51341/7531/7514/7507/7486/51366/10628/7295/7249/81603/10155/7175/26092/1861/10210/23534/3842/26022/55374/7040/6950/84897/23435/129685/83860/6850/9913/25777/23353/7341/6794/6774/6672/10073/4088/6500/25942/83667/9349/6135/84154/84268/729857/55696/83593/5905/26953/5903/5901/51715/754/5663/5580/5530/5514/100101267/9883/5371/5356/5347/54984/5300/200576/5296/11331/83666/142/11315/54623/114882/55916/29107/4931/10204/4928/9688/4927/79902/23636/53371/10762/129401/8021/23511/9631/9972/55746/57122/9221/55035/51068/4792/4771/4763/23515/9258/5469/4193/10445/8720/57506/1432/5594/84445/4000/3837/23633/3841/3840/3839/3838/3836/11143/3728/55705/10526/10527/3843/79711/9670/51194/8692/3192/3087/8841/3059/51512/2932/2752/2634/2534/2316/201163/26272/51307/1894/1855/151636/10049/55929/1736/23399/1434/255919/400916/1026/80279/1020/983/23607/10694/10574/908/22948/10575/7203/10576/811/705/602/585/580/54971/9531/23568/402/55198/26060/284/207/10347	174		GO:0034504	protein localization to nucleus	174/7782	262/18670	3.89848e-16	1.58234e-14	1.14487e-14	23212/406/80149/51341/7531/7514/7507/7486/51366/10628/7295/7249/81603/10155/7175/26092/1861/10210/23534/3842/26022/55374/7040/6950/84897/23435/129685/83860/6850/9913/25777/23353/7341/6794/6774/6672/10073/4088/6500/25942/83667/9349/6135/84154/84268/729857/55696/83593/5905/26953/5903/5901/51715/754/5663/5580/5530/5514/100101267/9883/5371/5356/5347/54984/5300/200576/5296/11331/83666/142/11315/54623/114882/55916/29107/4931/10204/4928/9688/4927/79902/23636/53371/10762/129401/8021/23511/9631/9972/55746/57122/9221/55035/51068/4792/4771/4763/23515/9258/5469/4193/10445/8720/57506/1432/5594/84445/4000/3837/23633/3841/3840/3839/3838/3836/11143/3728/55705/10526/10527/3843/79711/9670/51194/8692/3192/3087/8841/3059/51512/2932/2752/2634/2534/2316/201163/26272/51307/1894/1855/151636/10049/55929/1736/23399/1434/255919/400916/1026/80279/1020/983/23607/10694/10574/908/22948/10575/7203/10576/811/705/602/585/580/54971/9531/23568/402/55198/26060/284/207/10347	174		GO:0032388	positive regulation of intracellular transport	157/7804	229/18670	1.81632e-16	7.37333e-15	5.34126e-15	3305/11132/79752/80149/7534/10971/7533/7532/7531/7529/64328/55823/8673/6845/6844/57602/51366/59286/7332/118424/7323/10155/7175/7161/7159/54543/55754/9777/7040/7029/7027/6934/128637/23435/6850/53407/2040/6721/56848/10615/8723/4088/51100/9919/6342/51128/56681/10055/22902/55072/55781/5962/54439/64062/55696/5901/5880/23011/25930/5663/5621/5580/5566/5562/5534/5533/5366/65018/5296/9141/11235/5116/5108/5058/4947/4946/10204/4926/9520/4836/22916/4641/8898/4478/23209/79778/56947/4193/57506/5599/1432/5594/54741/26119/3799/10657/3728/9270/3843/8692/10075/27429/3265/89781/8841/3059/51512/2932/2931/2624/2621/9846/7855/2534/2316/51024/9638/2207/55294/7430/2064/2010/30846/55741/9695/1894/1869/1778/55929/1660/1601/51496/1459/11052/10519/80184/1020/975/841/8536/637/54828/10134/27113/8314/9531/572/26229/9776/10425/375/304/302/10541/288/208/136	157		GO:0022618	ribonucleoprotein complex assembly	165/8453	229/18670	1.37454e-16	5.59732e-15	4.0595e-15	23212/54475/8233/54680/9326/91746/79084/7375/10713/10907/84231/96764/6895/6880/11171/8683/6431/6430/10772/6426/6733/6732/10073/6637/6636/6635/6634/6633/6632/6631/6628/23020/6607/6606/10569/55164/6433/23451/10946/8175/10291/7536/23064/9169/9733/9092/10856/8607/51187/3921/6193/6234/51065/6232/6223/6209/6208/6204/6175/6128/6125/6169/6122/6152/6147/23521/6136/6135/6134/84154/27316/10181/5822/10728/58155/11168/10594/24148/55015/26121/9129/27339/8559/54496/10419/56342/5433/55011/26747/11051/4839/8996/4686/92345/51154/51081/64963/55052/65003/23195/28985/51747/51631/55692/25804/57461/3326/3320/54960/79760/79833/25929/50628/8487/6936/22868/26284/3692/1983/7458/1975/10480/51386/27335/8669/8668/8667/8666/8665/3646/8664/8663/8662/8661/1968/8894/1939/23405/1660/22907/8562/7919/55794/9416/11218/1653/51340/79869/11052/8161/10978/1207/10659/10658/79577/10421/55299/23246/545/103/29777/56949/27341/120379/472	165		GO:0042273	ribosomal large subunit biogenesis	38/4069	71/18670	4.86406e-09	1.92993e-07	1.52533e-07	90441/54663/84231/55153/26156/6175/285855/6130/6129/6128/6125/6169/11224/51121/6154/6152/6147/9045/6135/4736/84154/56342/23481/55003/79707/26155/51388/55651/51154/65008/23195/115416/81887/3692/22907/8886/23246/14	38		GO:0009896	positive regulation of catabolic process	144/4073	425/18670	4.81113e-09	1.90923e-07	1.51001e-07	22954/114881/3184/7538/90637/51441/51322/55737/54832/55823/7415/8078/8408/7249/7248/10206/57761/58476/94241/54543/10140/23112/27327/7133/9528/29110/6832/7341/6811/6794/9517/122809/51429/57154/22933/23411/51100/6449/83667/9554/6093/127544/25897/11236/5962/25898/149041/55147/5899/7879/22930/754/2185/5716/5704/5701/5700/87178/57104/79837/8396/5305/65018/11040/5291/255738/5049/5027/4947/4946/51667/10641/23530/4780/51079/29116/92140/4478/4343/56339/57721/4193/5601/5595/6885/90678/23367/8570/8517/3064/23640/3303/9709/10013/9567/2931/2773/26058/26088/51343/55294/25793/26263/11124/2103/112398/55741/9695/1855/51514/65992/1601/1075/1453/1452/23019/23274/55743/1027/11140/975/28952/7832/665/664/8678/10018/10134/581/580/9531/9532/572/4287/10533/9474/23192/10425/25820/348/324/207/8754/51099	144		GO:0042590	antigen processing and presentation of exogenous peptide antigen via MHC class I	42/4260	79/18670	4.34797e-09	1.72114e-07	1.36412e-07	9341/6892/6890/9554/9491/5721/5714/5713/9861/5711/5710/5708/10213/5719/5718/5716/5704/5702/5701/5700/5698/5695/5694/5693/5690/5689/5688/5687/5686/5685/5684/5682/2923/3693/3685/8517/10437/3133/3107/3106/811/3551	42		GO:0009896	positive regulation of catabolic process	144/4073	425/18670	4.81113e-09	1.90892e-07	1.5084e-07	22954/114881/3184/7538/90637/51441/51322/55737/54832/55823/7415/8078/8408/7249/7248/10206/57761/58476/94241/54543/10140/23112/27327/7133/9528/29110/6832/7341/6811/6794/9517/122809/51429/57154/22933/23411/51100/6449/83667/9554/6093/127544/25897/11236/5962/25898/149041/55147/5899/7879/22930/754/2185/5716/5704/5701/5700/87178/57104/79837/8396/5305/65018/11040/5291/255738/5049/5027/4947/4946/51667/10641/23530/4780/51079/29116/92140/4478/4343/56339/57721/4193/5601/5595/6885/90678/23367/8570/8517/3064/23640/3303/9709/10013/9567/2931/2773/26058/26088/51343/55294/25793/26263/11124/2103/112398/55741/9695/1855/51514/65992/1601/1075/1453/1452/23019/23274/55743/1027/11140/975/28952/7832/665/664/8678/10018/10134/581/580/9531/9532/572/4287/10533/9474/23192/10425/25820/348/324/207/8754/51099	144		GO:1900034	regulation of cellular response to heat	42/4254	79/18670	4.15807e-09	1.65586e-07	1.31307e-07	57521/7531/23411/6396/6119/5903/8480/9883/4928/4927/53371/10762/348995/79023/23225/23165/23511/23279/9631/9972/55746/2475/5595/5594/51278/10808/3312/3303/3326/2288/2033/27000/10049/1387/26973/818/9529/9530/9531/9532/8086/472	42		GO:0032508	DNA duplex unwinding	53/4250	110/18670	4.06876e-09	1.62029e-07	1.28541e-07	84083/2547/7520/7508/7507/7316/7311/7153/6832/56916/23064/10856/8607/5985/9401/5888/10111/56852/10721/142/4331/4176/4175/4174/4173/4171/54617/3508/3159/404672/2967/2966/9837/10146/2074/2071/1763/1660/22907/1654/8451/57680/55636/1108/1107/1106/9557/83990/641/546/10973/93973/56897	53
GO:0090316	positive regulation of intracellular protein transport	74/4359	176/18670	2.64415e-08	1.05067e-06	8.47773e-07	3684/3689/22885/7534/10971/7533/7532/7531/7529/64328/55823/6844/51366/59286/7332/7323/10155/7159/54543/55754/7040/7029/7027/6721/4088/51100/55696/5534/5533/5366/65018/9141/5116/4947/4946/10204/9520/4641/79778/56947/4193/57506/5599/1432/5594/54741/3799/9270/27429/3059/2931/2621/7855/2534/2316/51024/55294/2010/55741/9695/1894/1869/1459/80184/1020/975/841/54828/10134/9531/572/9776/10425/288	74																																GO:0010821	regulation of mitochondrion organization	128/7769	179/18670	4.14569e-16	1.67209e-14	1.20954e-14	3305/57600/7534/10971/7533/7532/7531/7529/57539/55737/55187/54832/55823/7416/10493/57602/84749/59286/7332/118424/7323/706/7249/51499/7161/7159/54543/8743/28978/65084/7029/7027/219736/6773/6721/6720/8878/57154/292/23409/51100/10055/10193/55072/89941/55288/5880/5716/5562/27166/5534/5533/10105/5366/5329/65018/9141/55486/11315/51025/10133/4976/115209/9520/8996/4836/80179/79594/64112/10962/79778/9927/56947/5599/4000/3998/54741/3479/10075/3064/27429/3303/89781/25994/3091/10013/10456/2932/2931/64083/2629/7855/2395/96459/201163/51024/55294/25793/26355/1869/10059/1723/23259/80821/2017/1459/23274/400916/11140/841/665/664/637/10018/598/27113/581/8314/578/9530/9531/572/23400/9776/409/10425/207/10449	128		GO:0007052	mitotic spindle organization	85/7782	106/18670	4.8001e-16	1.93604e-14	1.40078e-14	9639/7756/49856/9525/7415/27175/7283/7272/22974/7175/8658/6905/10460/6867/25777/3925/6491/10735/10274/152185/57405/6683/9126/8243/51119/387/1104/5901/8480/29127/8766/84722/9055/25886/5347/5310/10464/5116/23636/4926/83540/4751/10403/4605/4134/3837/24137/9371/3796/9493/3832/3304/3303/3192/29899/2801/2316/114327/1778/4733/10540/1639/1213/23122/23332/51510/92421/128866/25978/27243/57132/5119/11200/79598/55125/1062/991/891/79866/332/56647/6795/9212/6790/8086	85		GO:0000077	DNA damage checkpoint	109/7804	145/18670	2.65149e-16	1.0696e-14	7.74821e-15	9344/595/84126/91603/25946/7508/79968/51322/57646/51720/51499/7158/85456/261726/54962/8563/9984/7029/7027/51347/57551/25949/51065/6154/6118/79621/60561/55159/5934/5883/5884/5810/5781/27339/3276/5591/5514/5371/5347/8682/5111/4683/80198/4436/4194/4193/9656/1432/25896/25988/51512/26058/1647/51343/10116/26270/26272/54465/2033/146956/440275/79733/144455/1874/1869/51514/84444/29980/7919/8451/1407/8738/9337/29883/246175/57472/4850/4849/4848/25904/23019/63967/9575/11200/1111/80254/1027/1026/80279/1017/983/988/995/8555/891/835/10498/7832/83990/79184/672/641/581/29086/6790/545/1386/1820/5325	109		GO:0002181	cytoplasmic translation	85/8453	100/18670	1.65209e-16	6.68524e-15	4.84853e-15	23708/25946/55854/51441/85451/51389/3921/6235/6234/6231/6228/6227/6176/6175/6133/6132/6128/6171/6170/6169/6173/25873/6165/6161/6160/6156/6159/51121/6154/6152/6143/6142/6141/6139/6138/23521/6135/4736/5936/4690/2475/56339/28985/51182/2935/24140/2332/2107/1983/7458/1981/1978/1975/1974/1973/10480/51386/27335/8669/8668/8667/8666/8665/3646/8664/8663/8662/8661/1968/8894/1939/1938/1819/4733/51611/285381/1802/1660/170506/8562/80315/64506/1801/120526/7555	85		GO:0015980	energy derivation by oxidation of organic compounds	105/4069	286/18670	4.96989e-09	1.95951e-07	1.54871e-07	440567/8987/79751/48/7415/27089/7388/7385/10975/7360/10131/6901/6834/8802/8803/114789/79085/9016/10165/6391/6390/9821/5834/90673/79660/5504/5501/5500/5499/11232/87178/65018/7262/5256/5162/5160/4967/84273/23530/4731/4729/4728/374291/4726/4724/4719/4717/4714/4713/4712/4711/4709/54539/4716/4707/91942/51103/4706/4704/4702/4698/4696/51079/126328/4694/4609/10514/2475/9650/4200/3953/23479/3658/3572/3420/3418/2997/2931/2778/2673/2271/79072/81889/2110/2109/2108/2103/8445/1738/55526/54205/1351/1345/1340/1337/1327/57017/80219/983/801/664/2647/207/178/158	105		GO:0042273	ribosomal large subunit biogenesis	38/4073	71/18670	5.00633e-09	1.97419e-07	1.56139e-07	90441/54663/84231/55153/26156/6175/285855/6130/6129/6128/6125/6169/11224/51121/6154/6152/6147/9045/6135/4736/84154/56342/23481/55003/79707/26155/51388/55651/51154/65008/23195/115416/81887/3692/22907/8886/23246/14	38		GO:1900034	regulation of cellular response to heat	42/4260	79/18670	4.34797e-09	1.72114e-07	1.36412e-07	57521/7531/23411/6396/6119/5903/8480/9883/4928/4927/53371/10762/348995/79023/23225/23165/23511/23279/9631/9972/55746/2475/5595/5594/51278/10808/3312/3303/3326/2288/2033/27000/10049/1387/26973/818/9529/9530/9531/9532/8086/472	42		GO:0042273	ribosomal large subunit biogenesis	38/4073	71/18670	5.00633e-09	1.97388e-07	1.55973e-07	90441/54663/84231/55153/26156/6175/285855/6130/6129/6128/6125/6169/11224/51121/6154/6152/6147/9045/6135/4736/84154/56342/23481/55003/79707/26155/51388/55651/51154/65008/23195/115416/81887/3692/22907/8886/23246/14	38		GO:0061136	regulation of proteasomal protein catabolic process	77/4254	183/18670	4.2961e-09	1.70007e-07	1.34813e-07	114881/90637/51322/7415/7874/8078/29761/9097/51377/51035/56893/51465/337867/57761/7110/11011/7341/122809/6599/22933/6449/6386/6341/23429/6135/127544/25897/25898/9491/5721/10213/5716/5704/5701/5700/5310/65018/55872/4983/51667/4780/4779/4534/4193/5601/23640/3303/3326/9709/2931/2768/11146/11345/55294/26263/27248/55741/9695/1855/51009/65992/1601/1453/1452/23274/55743/10134/9529/9532/4287/10425/25820/348/210/207/9604/10956	77		GO:0061136	regulation of proteasomal protein catabolic process	77/4250	183/18670	4.10971e-09	1.62631e-07	1.29019e-07	114881/90637/51322/7415/7874/8078/29761/9097/51377/51035/56893/51465/337867/57761/7110/11011/7341/122809/6599/22933/6449/6386/6341/23429/6135/127544/25897/25898/9491/5721/10213/5716/5704/5701/5700/5310/65018/55872/4983/51667/4780/4779/4534/4193/5601/23640/3303/3326/9709/2931/2768/11146/11345/55294/26263/27248/55741/9695/1855/51009/65992/1601/1453/1452/23274/55743/10134/9529/9532/4287/10425/25820/348/210/207/9604/10956	77
GO:1903008	organelle disassembly	49/4359	101/18670	2.77435e-08	1.09552e-06	8.83959e-07	55062/11152/7443/54832/7416/7415/84749/706/7249/54543/51368/6811/6721/6720/57154/9821/65018/219402/4528/2011/3831/64147/3799/3064/27429/10013/10456/2931/2801/8729/11345/7855/139341/51024/55294/25793/10059/1459/23274/983/11140/665/664/8678/10533/9474/64422/9776/9140	49																																GO:0007052	mitotic spindle organization	85/7769	106/18670	4.26417e-16	1.70913e-14	1.23633e-14	9639/7756/49856/9525/7415/27175/7283/7272/22974/7175/8658/6905/10460/6867/25777/3925/6491/10735/10274/152185/57405/6683/9126/8243/51119/387/1104/5901/8480/29127/8766/84722/9055/25886/5347/5310/10464/5116/23636/4926/83540/4751/10403/4605/4134/3837/24137/9371/3796/9493/3832/3304/3303/3192/29899/2801/2316/114327/1778/4733/10540/1639/1213/23122/23332/51510/92421/128866/25978/27243/57132/5119/11200/79598/55125/1062/991/891/79866/332/56647/6795/9212/6790/8086	85		GO:0010821	regulation of mitochondrion organization	128/7782	179/18670	4.84494e-16	1.94191e-14	1.40503e-14	3305/57600/7534/10971/7533/7532/7531/7529/57539/55737/55187/54832/55823/7416/10493/57602/84749/59286/7332/118424/7323/706/7249/51499/7161/7159/54543/8743/28978/65084/7029/7027/219736/6773/6721/6720/8878/57154/292/23409/51100/10055/10193/55072/89941/55288/5880/5716/5562/27166/5534/5533/10105/5366/5329/65018/9141/55486/11315/51025/10133/4976/115209/9520/8996/4836/80179/79594/64112/10962/79778/9927/56947/5599/4000/3998/54741/3479/10075/3064/27429/3303/89781/25994/3091/10013/10456/2932/2931/64083/2629/7855/2395/96459/201163/51024/55294/25793/26355/1869/10059/1723/23259/80821/2017/1459/23274/400916/11140/841/665/664/637/10018/598/27113/581/8314/578/9530/9531/572/23400/9776/409/10425/207/10449	128		GO:1901532	regulation of hematopoietic progenitor cell differentiation	72/7804	85/18670	3.40802e-16	1.36619e-14	9.89671e-15	22890/51441/7161/6929/6938/6886/6654/9739/861/54517/9491/23198/10197/5721/5720/5715/5714/5713/9861/5711/5710/5709/5708/10213/5719/5718/5717/5716/5707/5706/5705/5704/5702/5701/5700/5698/5696/5695/5694/5693/5692/5691/5690/5699/5689/5688/5687/5686/5685/5684/5683/5682/11051/4780/10443/4602/56339/4005/8861/83737/3313/3280/2624/2623/96459/201163/5610/5977/170506/1021/865/25	72		GO:0051188	cofactor biosynthetic process	166/8453	231/18670	1.68208e-16	6.76407e-15	4.9057e-15	8034/79646/7390/7389/29914/706/27010/51522/9524/8803/6774/6697/6647/23657/51629/54977/6576/4891/6319/55316/55312/23475/5860/5805/29968/160760/9374/5538/5498/79717/60490/55163/8566/57107/23590/55066/5163/8050/5162/5160/84105/5092/83666/54956/55229/26873/83594/80224/10101/4682/4837/349565/64802/27247/9054/4780/4779/4704/27158/10135/55191/65220/10588/25902/4522/27304/4338/4337/55034/64210/27249/25974/326625/23417/4258/51562/27430/4144/11019/8942/23479/122961/81689/3658/3418/200205/3313/7923/51144/150274/3145/3029/2954/2937/10243/10539/2686/2678/79017/2730/2729/2643/2639/2618/2534/2395/2356/80308/2235/2232/2194/79993/79071/60481/64834/1738/1737/1719/79877/1535/1497/1371/1355/1352/57017/10229/51004/84274/51117/51805/27235/80219/93058/80347/55748/57019/9391/494143/79094/84869/654483/552900/56898/471/212/211/210/10327/125061/55902/51703/2182/2181/2180/197322/11332/47/38/31/10058/402055/6708/80025/53354/79066/3620	166		GO:0016050	vesicle organization	116/4069	325/18670	5.30366e-09	2.07804e-07	1.64239e-07	2901/8976/10490/27183/23339/137492/51028/26276/64601/55823/9217/9218/8674/9341/8615/122553/126003/27095/51693/58485/7110/84286/55654/54732/10959/10972/10342/6892/6890/9482/10228/6811/6810/6809/55014/23673/8677/8027/5552/80208/8724/29916/29887/9342/9871/10427/10802/10483/9554/6396/6386/950/51762/4218/7879/10981/5873/57403/55647/81876/5861/5584/22870/5537/8301/553115/10015/10016/5048/5027/375056/90411/3998/55004/59349/3799/63971/9798/3638/3257/9146/9570/9527/2801/2773/8729/26271/84067/2060/84062/1759/8452/1075/1453/23603/11151/1182/79643/51510/92421/29082/51652/57132/5119/23607/858/811/282991/2647/10282/10564/8943/1173/8907/304/84079	116		GO:0016050	vesicle organization	116/4073	325/18670	5.62672e-09	2.20497e-07	1.74391e-07	2901/8976/10490/27183/23339/137492/51028/26276/64601/55823/9217/9218/8674/9341/8615/122553/126003/27095/51693/58485/7110/84286/55654/54732/10959/10972/10342/6892/6890/9482/10228/6811/6810/6809/55014/23673/8677/8027/5552/80208/8724/29916/29887/9342/9871/10427/10802/10483/9554/6396/6386/950/51762/4218/7879/10981/5873/57403/55647/81876/5861/5584/22870/5537/8301/553115/10015/10016/5048/5027/375056/90411/3998/55004/59349/3799/63971/9798/3638/3257/9146/9570/9527/2801/2773/8729/26271/84067/2060/84062/1759/8452/1075/1453/23603/11151/1182/79643/51510/92421/29082/51652/57132/5119/23607/858/811/282991/2647/10282/10564/8943/1173/8907/304/84079	116		GO:0032508	DNA duplex unwinding	53/4260	110/18670	4.43871e-09	1.74608e-07	1.38388e-07	84083/2547/7520/7508/7507/7316/7311/7153/6832/56916/23064/10856/8607/5985/9401/5888/10111/56852/10721/142/4331/4176/4175/4174/4173/4171/54617/3508/3159/404672/2967/2966/9837/10146/2074/2071/1763/1660/22907/1654/8451/57680/55636/1108/1107/1106/9557/83990/641/546/10973/93973/56897	53		GO:0015980	energy derivation by oxidation of organic compounds	105/4073	286/18670	5.25455e-09	2.0588e-07	1.62684e-07	440567/8987/79751/48/7415/27089/7388/7385/10975/7360/10131/6901/6834/8802/8803/114789/79085/9016/10165/6391/6390/9821/5834/90673/79660/5504/5501/5500/5499/11232/87178/65018/7262/5256/5162/5160/4967/84273/23530/4731/4729/4728/374291/4726/4724/4719/4717/4714/4713/4712/4711/4709/54539/4716/4707/91942/51103/4706/4704/4702/4698/4696/51079/126328/4694/4609/10514/2475/9650/4200/3953/23479/3658/3572/3420/3418/2997/2931/2778/2673/2271/79072/81889/2110/2109/2108/2103/8445/1738/55526/54205/1351/1345/1340/1337/1327/57017/80219/983/801/664/2647/207/178/158	105		GO:0032392	DNA geometric change	56/4254	119/18670	4.61458e-09	1.81468e-07	1.43902e-07	84083/2547/7520/7508/7507/7316/7311/7153/6832/56916/23064/10856/8607/5985/9401/5888/10111/56852/10721/142/4331/4176/4175/4174/4173/4171/54617/3508/3181/3149/3159/404672/2967/2966/9837/10146/2074/2071/1763/1660/22907/1654/8451/57680/55636/1108/1107/1106/9557/83990/641/546/10973/93973/164045/56897	56		GO:1901532	regulation of hematopoietic progenitor cell differentiation	44/4250	85/18670	5.1732e-09	2.03436e-07	1.6139e-07	51441/6929/6938/6886/6654/861/54517/9491/5721/5714/5713/9861/5711/5710/5708/10213/5719/5718/5716/5704/5702/5701/5700/5698/5695/5694/5693/5690/5689/5688/5687/5686/5685/5684/5682/4780/56339/4005/3313/2624/2623/96459/865/25	44
GO:0033260	nuclear DNA replication	34/4359	60/18670	2.79258e-08	1.09587e-06	8.84242e-07	91603/10269/54962/7013/7884/6119/5985/5888/5558/5557/56655/54107/57804/10714/5425/5424/23649/23595/4176/4175/4174/4173/4171/3978/54617/51053/9837/2237/1763/80174/10926/81620/8317/546	34																																GO:0030968	endoplasmic reticulum unfolded protein response	94/7769	121/18670	5.47226e-16	2.17973e-14	1.57674e-14	91319/30827/595/7709/55432/10897/7494/55062/7415/9217/64061/1200/55161/7094/26608/9797/84447/10273/8614/6745/58477/6464/27230/22872/55298/5771/5770/10113/5526/84919/23645/10130/10954/54956/4780/8440/4690/51360/8720/4000/116138/11015/10525/3309/6782/7184/64224/9709/3068/2931/9570/2673/55033/2135/2081/2033/1965/5610/9695/5611/4189/51726/51009/79139/1663/1649/1639/9820/1491/10106/148327/64764/90993/10488/10987/1047/80279/6347/821/811/51283/10018/581/578/9114/1388/22926/468/467/440/55738/267/118/37	94		GO:0031146	SCF-dependent proteasomal ubiquitin-dependent protein catabolic process	78/7782	95/18670	6.09392e-16	2.42735e-14	1.75626e-14	6815/6502/6500/9616/9978/9491/23198/10197/5721/5720/5715/5714/5713/9861/5711/5710/5709/5708/10213/5719/5718/5717/5716/5707/5706/5705/5704/5702/5701/5700/5698/5696/5695/5694/5693/5692/5691/5690/5699/5689/5688/5687/5686/5685/5684/5683/5682/9928/55294/54461/6468/23291/26268/26270/554251/93611/26272/81545/126433/26232/115290/26233/26234/26235/26224/84961/80028/79176/54850/8065/8450/8451/8452/8453/8454/899/8945/254170	78		GO:2000058	regulation of ubiquitin-dependent protein catabolic process	111/7804	149/18670	4.35881e-16	1.73648e-14	1.25791e-14	9683/90637/51322/7415/7874/8078/9097/23376/51377/51035/56893/29978/29979/7337/3093/56658/57761/28951/11011/6880/6872/258010/6613/7341/6815/10273/122809/57154/6599/22933/6449/29843/6386/23429/6201/6125/9349/6135/154214/127544/25897/9781/11236/25898/9978/5887/5886/2185/5747/5728/5716/5663/5371/5347/8554/79031/55872/11315/8473/51667/4780/4534/4193/5601/4130/64110/9113/9817/23640/3304/3303/3326/9709/2932/2931/2768/11146/10755/2729/2629/2272/55294/26263/116224/1855/3300/65992/79016/1601/1459/1457/1454/1453/1452/150684/23274/55743/28952/863/819/10134/55212/7917/9529/8312/6790/10425/25820/369/54467/207	111		GO:0010639	negative regulation of organelle organization	258/8453	393/18670	1.7062e-16	6.81844e-15	4.94513e-15	9882/7454/146057/11078/6712/4089/6497/80119/9463/57600/9183/26036/7756/54464/7520/7517/7515/10163/50853/10493/84749/7349/51366/7320/11344/5756/7272/706/7249/9319/4591/51499/7175/7153/80351/8658/7114/9168/29766/7111/28978/26277/80312/54386/7014/7013/100134934/84260/6904/51256/57551/6879/23075/6830/51657/3925/6711/6710/6688/56848/23293/6598/84464/548593/292/23409/23411/25942/6419/6418/9554/85477/23256/1901/10193/5962/10432/10111/5885/5810/7879/9232/56984/5716/55170/5580/5573/27166/10105/25913/5347/54984/65018/55011/23133/79142/5252/5216/55795/142/51025/55611/4976/115209/57489/26471/4682/4869/8996/26155/10201/4751/10403/4683/55226/8260/91663/79594/4534/22823/27085/4331/4302/8195/58526/4233/56890/4171/22919/4134/4131/10459/4085/8379/4000/3998/51474/51451/5927/23081/55818/23028/10300/8850/2648/3720/3638/51763/3550/3479/27429/3303/3192/3183/3178/3159/25994/10013/2934/9535/2764/348654/2395/96459/201163/2288/2258/9637/9638/26271/5394/9700/2072/2067/24139/1859/51143/1843/1789/1786/1785/10059/10395/167227/57175/11151/23274/23122/23332/26586/10519/128866/29082/27243/1111/79598/1063/81620/55755/8558/991/9738/899/891/832/830/829/822/157922/9184/701/699/672/664/8678/54880/598/585/9530/9531/9212/54998/546/9474/54454/29028/25842/409/9181/395/79822/10565/116985/324/84079/207/120/118/65057/10449/9320/10040/6709/6708/8500/130271/5253/4117/84861/55693/27124/9026/54552/80169/1487/23271/472/119	258		GO:2001251	negative regulation of chromosome organization	63/4069	146/18670	5.70028e-09	2.21957e-07	1.75425e-07	6497/9183/26036/7756/54464/7520/7515/51366/7320/7153/80351/8658/80312/54386/7013/6879/6830/6688/6598/23411/25942/6419/10111/5885/9232/56984/54984/55011/23133/5252/55795/142/26155/10403/55226/8260/22823/4331/4302/4171/10459/5927/55818/3550/3183/3159/26271/5394/51143/1843/167227/81620/55755/9184/701/699/672/54880/546/9474/29028/25842/324	63		GO:2001251	negative regulation of chromosome organization	63/4073	146/18670	5.93441e-09	2.31039e-07	1.82729e-07	6497/9183/26036/7756/54464/7520/7515/51366/7320/7153/80351/8658/80312/54386/7013/6879/6830/6688/6598/23411/25942/6419/10111/5885/9232/56984/54984/55011/23133/5252/55795/142/26155/10403/55226/8260/22823/4331/4302/4171/10459/5927/55818/3550/3183/3159/26271/5394/51143/1843/167227/81620/55755/9184/701/699/672/54880/546/9474/29028/25842/324	63		GO:0061136	regulation of proteasomal protein catabolic process	77/4260	183/18670	4.59098e-09	1.79476e-07	1.42247e-07	114881/90637/51322/7415/7874/8078/29761/9097/51377/51035/56893/51465/337867/57761/7110/11011/7341/122809/6599/22933/6449/6386/6341/23429/6135/127544/25897/25898/9491/5721/10213/5716/5704/5701/5700/5310/65018/55872/4983/51667/4780/4779/4534/4193/5601/23640/3303/3326/9709/2931/2768/11146/11345/55294/26263/27248/55741/9695/1855/51009/65992/1601/1453/1452/23274/55743/10134/9529/9532/4287/10425/25820/348/210/207/9604/10956	77		GO:0016050	vesicle organization	116/4073	325/18670	5.62672e-09	2.19093e-07	1.73124e-07	2901/8976/10490/27183/23339/137492/51028/26276/64601/55823/9217/9218/8674/9341/8615/122553/126003/27095/51693/58485/7110/84286/55654/54732/10959/10972/10342/6892/6890/9482/10228/6811/6810/6809/55014/23673/8677/8027/5552/80208/8724/29916/29887/9342/9871/10427/10802/10483/9554/6396/6386/950/51762/4218/7879/10981/5873/57403/55647/81876/5861/5584/22870/5537/8301/553115/10015/10016/5048/5027/375056/90411/3998/55004/59349/3799/63971/9798/3638/3257/9146/9570/9527/2801/2773/8729/26271/84067/2060/84062/1759/8452/1075/1453/23603/11151/1182/79643/51510/92421/29082/51652/57132/5119/23607/858/811/282991/2647/10282/10564/8943/1173/8907/304/84079	116		GO:1901532	regulation of hematopoietic progenitor cell differentiation	44/4254	85/18670	5.33417e-09	2.08463e-07	1.65309e-07	51441/6929/6938/6886/6654/861/54517/9491/5721/5714/5713/9861/5711/5710/5708/10213/5719/5718/5716/5704/5702/5701/5700/5698/5695/5694/5693/5690/5689/5688/5687/5686/5685/5684/5682/4780/56339/4005/3313/2624/2623/96459/865/25	44		GO:0061418	regulation of transcription from RNA polymerase II promoter in response to hypoxia	41/4250	77/18670	5.80383e-09	2.26818e-07	1.7994e-07	7428/7316/7311/219736/22933/3516/9491/5721/5714/5713/9861/5711/5710/5708/10213/5719/5718/5716/5704/5702/5701/5700/5698/5695/5694/5693/5690/5689/5688/5687/5686/5685/5684/5682/4780/25994/55662/2034/2033/112398/1387	41
GO:0035967	cellular response to topologically incorrect protein	69/4359	161/18670	3.09349e-08	1.20646e-06	9.73476e-07	666/595/55062/7415/9217/55757/1861/55161/7009/51768/7094/26608/9797/8614/6745/58477/6388/5771/23645/54956/4780/51360/8720/116138/11015/10525/3313/3312/3309/3303/6782/9709/10013/2931/9570/2673/55033/2081/2033/1965/9695/4189/79982/51726/51009/79139/1649/1639/1616/9820/8452/1491/90993/10488/10987/1047/80279/6347/811/51283/10018/581/578/9531/4287/468/440/267/118	69																																GO:0036503	ERAD pathway	81/7769	100/18670	6.95155e-16	2.75187e-14	1.99061e-14	84236/91319/55432/7415/29761/10869/9097/55757/56886/7993/80700/23190/51035/29978/29979/10277/9354/118424/51465/7327/337867/7706/10206/1861/79089/83590/92305/84447/258010/10273/201595/6449/6400/10952/23753/6388/51136/6048/91445/11236/55298/7844/5706/55666/4780/11253/51528/3309/6782/7184/81502/9709/51608/80020/26270/93611/126433/26232/115290/23197/11160/10613/27248/80267/55741/9695/202052/54431/4189/3300/79982/54788/51009/79139/57003/10134/7917/550/4287/55139/267	81		GO:0030968	endoplasmic reticulum unfolded protein response	94/7782	121/18670	6.21055e-16	2.45853e-14	1.77882e-14	91319/30827/595/7709/55432/10897/7494/55062/7415/9217/64061/1200/55161/7094/26608/9797/84447/10273/8614/6745/58477/6464/27230/22872/55298/5771/5770/10113/5526/84919/23645/10130/10954/54956/4780/8440/4690/51360/8720/4000/116138/11015/10525/3309/6782/7184/64224/9709/3068/2931/9570/2673/55033/2135/2081/2033/1965/5610/9695/5611/4189/51726/51009/79139/1663/1649/1639/9820/1491/10106/148327/64764/90993/10488/10987/1047/80279/6347/821/811/51283/10018/581/578/9114/1388/22926/468/467/440/55738/267/118/37	94		GO:0034504	protein localization to nucleus	174/7804	262/18670	5.37234e-16	2.12705e-14	1.54084e-14	23212/406/80149/51341/7531/7514/7507/7486/51366/10628/7295/7249/81603/10155/7175/26092/1861/10210/23534/3842/26022/55374/7040/6950/84897/23435/129685/83860/6850/9913/25777/23353/7341/6794/6774/6672/10073/4088/6500/25942/83667/9349/6135/84154/84268/729857/55696/83593/5905/26953/5903/5901/51715/754/5663/5580/5530/5514/100101267/9883/5371/5356/5347/54984/5300/200576/5296/11331/83666/142/11315/54623/114882/55916/29107/4931/10204/4928/9688/4927/79902/23636/53371/10762/129401/8021/23511/9631/9972/55746/57122/9221/55035/51068/4792/4771/4763/23515/9258/5469/4193/10445/8720/57506/1432/5594/84445/4000/3837/23633/3841/3840/3839/3838/3836/11143/3728/55705/10526/10527/3843/79711/9670/51194/8692/3192/3087/8841/3059/51512/2932/2752/2634/2534/2316/201163/26272/51307/1894/1855/151636/10049/55929/1736/23399/1434/255919/400916/1026/80279/1020/983/23607/10694/10574/908/22948/10575/7203/10576/811/705/602/585/580/54971/9531/23568/402/55198/26060/284/207/10347	174		GO:0034504	protein localization to nucleus	184/8453	262/18670	1.79568e-16	7.13174e-15	5.17236e-15	23212/406/80149/51341/7531/7514/7507/7486/51366/10628/7295/7249/81603/10155/7175/26092/1861/10210/23534/3842/26022/55374/7040/6950/84897/23435/129685/83860/6850/9913/25777/23353/7341/6794/6774/6672/10073/4088/6500/25942/83667/9349/6135/84154/84268/729857/55696/83593/5905/26953/5903/5901/51715/754/5663/5580/5530/5514/100101267/9883/5371/5356/5347/54984/5300/200576/5296/11331/83666/142/11315/54623/114882/55916/29107/4931/10204/4928/9688/4927/79902/23636/53371/10762/129401/8021/23511/9631/9972/55746/57122/9221/55035/51068/4792/4771/4763/23515/9258/5469/4193/10445/8720/57506/1432/5594/84445/4000/3837/23633/3841/3840/3839/3838/3836/11143/3728/55705/10526/10527/3843/79711/9670/51194/8692/3192/3087/8841/3059/51512/2932/2752/2634/2534/2316/201163/26272/51307/1894/1855/151636/10049/55929/1736/23399/1434/255919/400916/1026/80279/1020/983/23607/10694/10574/908/22948/10575/7203/10576/811/705/602/585/580/54971/9531/23568/402/55198/26060/284/207/10347/55135/163590/30000/653489/25885/11142/5295/4487/9451/84455	184		GO:0070498	interleukin-1-mediated signaling pathway	48/4069	100/18670	5.77179e-09	2.23354e-07	1.76529e-07	171392/7444/7335/7316/7311/7189/79155/257397/23118/6500/5970/9491/5721/5714/5713/9861/5711/5710/5708/10213/5719/5718/5716/5704/5702/5701/5700/5698/5695/5694/5693/5690/5689/5688/5687/5686/5685/5684/5682/57162/54726/4792/5595/1326/6885/51135/8517/8454	48		GO:0070498	interleukin-1-mediated signaling pathway	48/4073	100/18670	5.96944e-09	2.31039e-07	1.82729e-07	171392/7444/7335/7316/7311/7189/79155/257397/23118/6500/5970/9491/5721/5714/5713/9861/5711/5710/5708/10213/5719/5718/5716/5704/5702/5701/5700/5698/5695/5694/5693/5690/5689/5688/5687/5686/5685/5684/5682/57162/54726/4792/5595/1326/6885/51135/8517/8454	48		GO:1901532	regulation of hematopoietic progenitor cell differentiation	44/4260	85/18670	5.58461e-09	2.16973e-07	1.71965e-07	51441/6929/6938/6886/6654/861/54517/9491/5721/5714/5713/9861/5711/5710/5708/10213/5719/5718/5716/5704/5702/5701/5700/5698/5695/5694/5693/5690/5689/5688/5687/5686/5685/5684/5682/4780/56339/4005/3313/2624/2623/96459/865/25	44		GO:2001251	negative regulation of chromosome organization	63/4073	146/18670	5.93441e-09	2.29585e-07	1.81415e-07	6497/9183/26036/7756/54464/7520/7515/51366/7320/7153/80351/8658/80312/54386/7013/6879/6830/6688/6598/23411/25942/6419/10111/5885/9232/56984/54984/55011/23133/5252/55795/142/26155/10403/55226/8260/22823/4331/4302/4171/10459/5927/55818/3550/3183/3159/26271/5394/51143/1843/167227/81620/55755/9184/701/699/672/54880/546/9474/29028/25842/324	63		GO:0006310	DNA recombination	110/4254	292/18670	5.57211e-09	2.16418e-07	1.71617e-07	7011/27434/125150/84083/2547/7520/7518/7516/7515/57599/51377/56893/7320/7247/7158/7153/4796/7040/7037/29844/54386/6929/375757/6832/6830/6778/23347/23137/56916/6421/23064/29072/10856/8607/84268/6119/9025/165918/51444/116028/80010/55183/55159/9401/5932/5890/10635/5888/10111/5885/5788/10213/29893/5591/10721/22976/55010/142/79728/286053/25836/80198/2956/4439/4437/10933/253714/4292/10445/4176/4175/4174/4173/4171/10459/3836/116138/54617/9466/3508/3329/3149/83933/63979/2237/57697/2187/51010/9156/55218/146956/1111/8317/57820/83990/672/641/10189/93973/10097/86/164045/8914/79725/5896/5892/55693/54891/472/79915	110		GO:0072595	maintenance of protein localization in organelle	26/4250	39/18670	6.11219e-09	2.37394e-07	1.8833e-07	2901/7295/706/10210/202018/9913/25777/23353/6672/6500/11079/65018/23515/11015/3638/3309/3098/8733/1020/585/580/23568/402/81573/207/10956	26
GO:0042590	antigen processing and presentation of exogenous peptide antigen via MHC class I	41/4359	79/18670	3.33511e-08	1.28483e-06	1.03671e-06	9341/6892/6890/9554/9491/5721/5714/5713/9861/5711/5710/5708/10213/5719/5718/5716/5704/5702/5701/5700/5698/5695/5694/5693/5690/5689/5688/5687/5686/5685/5684/5682/2923/3693/3685/8517/10437/3133/3107/3106/811	41																																GO:0031023	microtubule organizing center organization	101/7769	133/18670	7.08144e-16	2.78609e-14	2.01536e-14	9639/7517/7516/7514/9525/8409/7405/23032/137886/51175/4591/6491/117178/152185/6566/10806/163786/29901/25914/9475/10432/5902/4659/25886/10733/5347/10015/5108/84612/5048/4957/23636/4682/55968/4869/51199/4751/81565/54820/56890/79648/9371/3832/9851/8850/2648/93323/55559/54801/23354/54930/55142/115106/2801/348654/9648/1647/54461/1874/1639/1499/116840/23122/23332/9793/26973/51510/92421/128866/51652/25978/27243/57132/5119/1111/1107/1070/1069/64793/79959/23177/80254/11190/55125/22995/9662/153241/55835/55755/1017/983/9738/899/675/672/54828/585/6790/22809/402/7840	101		GO:0036503	ERAD pathway	81/7782	100/18670	7.79086e-16	3.0652e-14	2.21777e-14	84236/91319/55432/7415/29761/10869/9097/55757/56886/7993/80700/23190/51035/29978/29979/10277/9354/118424/51465/7327/337867/7706/10206/1861/79089/83590/92305/84447/258010/10273/201595/6449/6400/10952/23753/6388/51136/6048/91445/11236/55298/7844/5706/55666/4780/11253/51528/3309/6782/7184/81502/9709/51608/80020/26270/93611/126433/26232/115290/23197/11160/10613/27248/80267/55741/9695/202052/54431/4189/3300/79982/54788/51009/79139/57003/10134/7917/550/4287/55139/267	81		GO:0007052	mitotic spindle organization	85/7804	106/18670	5.86135e-16	2.30642e-14	1.67078e-14	9639/7756/49856/9525/7415/27175/7283/7272/22974/7175/8658/6905/10460/6867/25777/3925/6491/10735/10274/152185/57405/6683/9126/8243/51119/387/1104/5901/8480/29127/8766/84722/9055/25886/5347/5310/10464/5116/23636/4926/83540/4751/10403/4605/4134/3837/24137/9371/3796/9493/3832/3304/3303/3192/29899/2801/2316/114327/1778/4733/10540/1639/1213/23122/23332/51510/92421/128866/25978/27243/57132/5119/11200/79598/55125/1062/991/891/79866/332/56647/6795/9212/6790/8086	85		GO:0032204	regulation of telomere maintenance	72/8453	81/18670	1.86378e-16	7.3568e-15	5.33559e-15	80119/3184/56252/54464/7520/7515/7874/5976/80351/8658/26277/54386/7014/7013/100134934/6950/9887/23293/23049/84464/548593/10111/5588/5514/25913/11284/5371/5570/54984/142/5073/140609/4751/4683/55226/92345/4609/8550/5595/5594/4216/5609/3192/3183/3181/3178/79618/55869/26354/26272/5394/2072/2067/1736/170506/167227/1499/10694/10574/908/22948/10575/7203/10576/9212/546/545/65057/23381/54552/80169/472	72		GO:0002478	antigen processing and presentation of exogenous peptide antigen	72/4069	175/18670	5.84459e-09	2.24784e-07	1.77659e-07	9341/7189/6892/6890/9871/10427/10802/9554/6396/7879/9491/5721/5714/5713/9861/5711/5710/5708/10213/5719/5718/5716/5704/5702/5701/5700/5698/5695/5694/5693/5690/5689/5688/5687/5686/5685/5684/5682/2923/3831/22920/9493/56992/3693/3685/8517/10437/3133/3107/3106/8655/1783/51143/1781/1778/10671/51164/1639/1509/832/829/811/1175/1173/163/161/160/8905/1174/8907/10120/55860	72		GO:0002478	antigen processing and presentation of exogenous peptide antigen	72/4073	175/18670	6.10643e-09	2.34892e-07	1.85776e-07	9341/7189/6892/6890/9871/10427/10802/9554/6396/7879/9491/5721/5714/5713/9861/5711/5710/5708/10213/5719/5718/5716/5704/5702/5701/5700/5698/5695/5694/5693/5690/5689/5688/5687/5686/5685/5684/5682/2923/3831/22920/9493/56992/3693/3685/8517/10437/3133/3107/3106/8655/1783/51143/1781/1778/10671/51164/1639/1509/832/829/811/1175/1173/163/161/160/8905/1174/8907/10120/55860	72		GO:0061418	regulation of transcription from RNA polymerase II promoter in response to hypoxia	41/4260	77/18670	6.24208e-09	2.41029e-07	1.91032e-07	7428/7316/7311/219736/22933/3516/9491/5721/5714/5713/9861/5711/5710/5708/10213/5719/5718/5716/5704/5702/5701/5700/5698/5695/5694/5693/5690/5689/5688/5687/5686/5685/5684/5682/4780/25994/55662/2034/2033/112398/1387	41		GO:0070498	interleukin-1-mediated signaling pathway	48/4073	100/18670	5.96944e-09	2.29585e-07	1.81415e-07	171392/7444/7335/7316/7311/7189/79155/257397/23118/6500/5970/9491/5721/5714/5713/9861/5711/5710/5708/10213/5719/5718/5716/5704/5702/5701/5700/5698/5695/5694/5693/5690/5689/5688/5687/5686/5685/5684/5682/57162/54726/4792/5595/1326/6885/51135/8517/8454	48		GO:0061418	regulation of transcription from RNA polymerase II promoter in response to hypoxia	41/4254	77/18670	5.97549e-09	2.30661e-07	1.82911e-07	7428/7316/7311/219736/22933/3516/9491/5721/5714/5713/9861/5711/5710/5708/10213/5719/5718/5716/5704/5702/5701/5700/5698/5695/5694/5693/5690/5689/5688/5687/5686/5685/5684/5682/4780/25994/55662/2034/2033/112398/1387	41		GO:0045333	cellular respiration	80/4250	194/18670	6.26993e-09	2.42027e-07	1.92005e-07	440567/79751/48/7415/27089/7388/7385/10975/10131/6901/6834/8802/8803/114789/79085/9016/10165/6391/6390/11232/87178/65018/5162/5160/4967/84273/23530/4731/4729/4728/374291/4726/4724/4719/4717/4714/4713/4712/4711/4709/54539/4716/4707/91942/51103/4706/4704/4702/4698/4696/51079/126328/4694/10514/9650/4200/23479/3658/3420/3418/2271/79072/81889/2110/2109/2108/1738/55526/54205/1351/1345/1340/1337/1327/57017/80219/983/664/2647/158	80
GO:1900034	regulation of cellular response to heat	41/4359	79/18670	3.33511e-08	1.28483e-06	1.03671e-06	57521/7531/23411/6396/6119/5903/8480/9883/4928/4927/53371/10762/348995/79023/23225/23165/23511/23279/9631/9972/55746/2475/5595/5594/51278/10808/3312/3303/3326/2288/2033/27000/10049/1387/26973/818/9529/9530/9531/9532/8086	41																																GO:0000077	DNA damage checkpoint	108/7769	145/18670	7.66211e-16	2.99617e-14	2.16733e-14	9344/595/84126/91603/25946/7508/79968/51322/57646/51720/51499/7158/85456/261726/54962/8563/9984/7029/7027/51347/57551/25949/51065/6154/6118/79621/60561/55159/5934/5883/5884/5810/5781/27339/3276/5591/5514/5371/5347/8682/5111/4683/80198/4436/4194/4193/9656/1432/25896/25988/51512/26058/1647/51343/10116/26270/26272/54465/2033/146956/440275/79733/144455/1874/1869/51514/84444/29980/7919/8451/1407/8738/9337/29883/246175/57472/4850/4849/4848/25904/23019/63967/9575/11200/1111/80254/1027/1026/80279/1017/983/988/995/8555/891/835/10498/7832/83990/79184/672/641/581/29086/6790/545/1386/1820	108		GO:0031023	microtubule organizing center organization	101/7782	133/18670	8.08489e-16	3.16149e-14	2.28743e-14	9639/7517/7516/7514/9525/8409/7405/23032/137886/51175/4591/6491/117178/152185/6566/10806/163786/29901/25914/9475/10432/5902/4659/25886/10733/5347/10015/5108/84612/5048/4957/23636/4682/55968/4869/51199/4751/81565/54820/56890/79648/9371/3832/9851/8850/2648/93323/55559/54801/23354/54930/55142/115106/2801/348654/9648/1647/54461/1874/1639/1499/116840/23122/23332/9793/26973/51510/92421/128866/51652/25978/27243/57132/5119/1111/1107/1070/1069/64793/79959/23177/80254/11190/55125/22995/9662/153241/55835/55755/1017/983/9738/899/675/672/54828/585/6790/22809/402/7840	101		GO:0070507	regulation of microtubule cytoskeleton organization	132/7804	186/18670	6.02251e-16	2.35539e-14	1.70625e-14	146057/7517/7514/9525/137886/4591/26146/22974/7175/7013/6904/57551/10460/3925/6491/10735/10274/152185/6683/10615/9126/8243/57606/221150/348235/220134/26054/6188/9475/6047/387/10432/8045/11186/29098/5902/8480/5879/84722/5562/25886/10733/5347/5310/23187/10015/5058/5048/23636/4926/4682/55968/4869/51199/4751/58526/4233/56890/79648/2011/22924/10982/22919/55201/4131/4130/3832/10300/8850/2648/3304/3303/3192/10013/2932/2931/29899/348654/57704/2288/2258/54461/24139/1859/1778/4733/1639/1540/1499/1213/6249/23122/23332/26586/10519/26973/51510/92421/128866/51652/25978/27243/57132/5119/1111/79598/64793/79959/80321/11190/153241/55835/1027/55755/10263/899/157922/672/79866/23299/636/6790/22809/402/9181/324/7840/10142/25/57787/91147/2242	132		GO:0016574	histone ubiquitination	45/8453	45/18670	3.06259e-16	1.20151e-14	8.71403e-15	7703/56970/55100/51322/23326/51366/23304/7334/7324/7320/7319/4591/23512/6500/23429/9025/9810/56254/6045/165918/6015/1911/84108/84333/10336/84759/54623/55611/123169/84678/23028/10075/151636/1643/1642/8450/9646/1025/79577/57332/648/54880/29128/9320/5896	45		GO:0034620	cellular response to unfolded protein	61/4069	140/18670	6.3138e-09	2.41349e-07	1.90751e-07	595/55062/7415/9217/55161/7009/51768/7094/26608/9797/8614/6745/58477/5771/23645/54956/4780/51360/8720/116138/11015/10525/3313/3312/3309/3303/6782/9709/2931/9570/2673/55033/2081/2033/1965/9695/4189/51726/51009/79139/1649/1639/1616/9820/1491/90993/10488/10987/1047/80279/6347/811/51283/10018/581/578/9531/468/440/267/118	61		GO:0034620	cellular response to unfolded protein	61/4073	140/18670	6.56714e-09	2.51073e-07	1.98574e-07	595/55062/7415/9217/55161/7009/51768/7094/26608/9797/8614/6745/58477/5771/23645/54956/4780/51360/8720/116138/11015/10525/3313/3312/3309/3303/6782/9709/2931/9570/2673/55033/2081/2033/1965/9695/4189/51726/51009/79139/1649/1639/1616/9820/1491/90993/10488/10987/1047/80279/6347/811/51283/10018/581/578/9531/468/440/267/118	61		GO:0072595	maintenance of protein localization in organelle	26/4260	39/18670	6.44324e-09	2.47279e-07	1.95985e-07	2901/7295/706/10210/202018/9913/25777/23353/6672/6500/11079/65018/23515/11015/3638/3309/3098/8733/1020/585/580/23568/402/81573/207/10956	26		GO:0002478	antigen processing and presentation of exogenous peptide antigen	72/4073	175/18670	6.10643e-09	2.33422e-07	1.84447e-07	9341/7189/6892/6890/9871/10427/10802/9554/6396/7879/9491/5721/5714/5713/9861/5711/5710/5708/10213/5719/5718/5716/5704/5702/5701/5700/5698/5695/5694/5693/5690/5689/5688/5687/5686/5685/5684/5682/2923/3831/22920/9493/56992/3693/3685/8517/10437/3133/3107/3106/8655/1783/51143/1781/1778/10671/51164/1639/1509/832/829/811/1175/1173/163/161/160/8905/1174/8907/10120/55860	72		GO:0072595	maintenance of protein localization in organelle	26/4254	39/18670	6.24263e-09	2.39504e-07	1.89923e-07	2901/7295/706/10210/202018/9913/25777/23353/6672/6500/11079/65018/23515/11015/3638/3309/3098/8733/1020/585/580/23568/402/81573/207/10956	26		GO:0031398	positive regulation of protein ubiquitination	55/4250	117/18670	6.3954e-09	2.45365e-07	1.94653e-07	8915/331/27338/7332/7321/57761/7189/10210/51256/6502/59343/56254/25898/83593/5861/754/26191/5716/65018/5300/57162/553115/10016/22976/9111/54602/80762/23077/84930/5601/266740/23640/3309/2931/2801/51343/2280/55294/26272/57697/79139/84259/23142/8452/9646/55743/80279/672/648/91947/57561/409/284/148022/9112	55
GO:0032392	DNA geometric change	55/4359	119/18670	3.43633e-08	1.3158e-06	1.0617e-06	84083/2547/7520/7508/7507/7316/7311/7153/6832/56916/23064/10856/8607/5985/9401/5888/10111/56852/10721/142/4331/4176/4175/4174/4173/4171/54617/3508/3181/3149/3159/164045/404672/2967/2966/9837/10146/2074/2071/1763/1660/22907/1654/8451/57680/55636/1108/1107/1106/9557/83990/641/546/10973/93973	55																																GO:0051052	regulation of DNA metabolic process	220/7769	351/18670	8.62449e-16	3.35205e-14	2.42476e-14	7454/25970/80119/3184/84083/81931/7644/10269/56252/54464/7520/7515/7490/7486/55100/57418/8239/7874/7398/5976/51720/51366/56893/7336/7335/7334/7320/10155/7158/80351/8658/54929/26277/9984/7040/7037/24144/7027/54386/7014/7013/100134934/6950/6830/219736/6778/400410/56907/6688/9887/23293/23049/23347/56916/84464/548593/23411/6419/29072/6188/6118/9025/165918/116028/6018/55183/5985/5984/5983/5982/9400/5893/10635/5888/10111/5788/2185/10728/10419/5591/25865/5588/5580/151987/5531/5514/25913/10721/5429/11284/5371/5570/54984/5290/5111/22976/55010/83666/143/142/5073/8505/51025/54726/55611/4968/4931/84309/131870/64710/4869/64802/140609/4751/4683/55226/92345/4609/2956/4437/4436/54737/27136/64210/4292/54069/4221/53615/8932/4152/8550/5595/5594/4216/5609/64110/10459/3838/3836/80311/221656/23028/9466/3326/3320/3297/3192/3183/3181/3178/3146/79618/55869/83933/26354/2521/2305/201163/63979/26272/2187/2140/118460/51010/5394/1161/2074/2072/2068/2067/2021/1843/151636/79075/27000/1736/1660/170506/1676/7913/7919/1663/167227/8451/1499/23529/54921/63922/1111/1054/81620/1026/1025/1017/958/10694/10574/908/22948/10575/7203/10576/57332/79184/672/641/581/29086/9212/546/545/409/317/306/10189/207/9131/94/10097/65057	220		GO:0000077	DNA damage checkpoint	108/7782	145/18670	8.80017e-16	3.42033e-14	2.47471e-14	9344/595/84126/91603/25946/7508/79968/51322/57646/51720/51499/7158/85456/261726/54962/8563/9984/7029/7027/51347/57551/25949/51065/6154/6118/79621/60561/55159/5934/5883/5884/5810/5781/27339/3276/5591/5514/5371/5347/8682/5111/4683/80198/4436/4194/4193/9656/1432/25896/25988/51512/26058/1647/51343/10116/26270/26272/54465/2033/146956/440275/79733/144455/1874/1869/51514/84444/29980/7919/8451/1407/8738/9337/29883/246175/57472/4850/4849/4848/25904/23019/63967/9575/11200/1111/80254/1027/1026/80279/1017/983/988/995/8555/891/835/10498/7832/83990/79184/672/641/581/29086/6790/545/1386/1820	108		GO:0010821	regulation of mitochondrion organization	128/7804	179/18670	6.30109e-16	2.44941e-14	1.77436e-14	3305/57600/7534/10971/7533/7532/7531/7529/57539/55737/55187/54832/55823/7416/10493/57602/84749/59286/7332/118424/7323/706/7249/51499/7161/7159/54543/8743/28978/65084/7029/7027/219736/6773/6721/6720/8878/57154/292/23409/51100/10055/10193/55072/89941/55288/5880/5716/5562/27166/5534/5533/10105/5366/5329/65018/9141/55486/11315/51025/10133/4976/115209/9520/8996/4836/80179/79594/64112/10962/79778/9927/56947/5599/4000/3998/54741/3479/10075/3064/27429/3303/89781/25994/3091/10013/10456/2932/2931/64083/2629/7855/2395/96459/201163/51024/55294/25793/26355/1869/10059/1723/23259/80821/2017/1459/23274/400916/11140/841/665/664/637/10018/598/27113/581/8314/578/9530/9531/572/23400/9776/409/10425/207/10449	128		GO:0002474	antigen processing and presentation of peptide antigen via MHC class I	82/8453	96/18670	3.0867e-16	1.20363e-14	8.72941e-15	2209/8673/9341/55080/6892/6891/6890/8773/22872/9871/9632/10427/10802/10484/9554/6396/51128/9491/23198/10197/5721/5720/5715/5714/5713/9861/5711/5710/5709/5708/10213/5719/5718/5717/5716/5707/5706/5705/5704/5702/5701/5700/5698/5696/5695/5694/5693/5692/5691/5690/5699/5689/5688/5687/5686/5685/5684/5683/5682/2923/4689/3140/4012/3693/3685/8517/10437/3416/3133/3107/3106/2210/2207/51752/1535/1147/821/811/10134/567/3551/64167	82		GO:0017038	protein import	77/4069	192/18670	6.87938e-09	2.61375e-07	2.06579e-07	55670/406/51366/7249/10155/54543/84134/10452/9804/23534/3842/55374/92609/10469/100287932/10245/10440/7040/6774/10073/4088/9349/84268/140823/729857/55696/5903/51762/754/5530/5514/9883/11331/5190/8504/9409/5195/5192/9141/55916/10204/4928/4927/53371/10762/23511/9631/9972/55746/9221/4792/5469/8720/57506/1432/5594/3920/3837/23633/3840/3839/3836/55705/51194/3329/3312/3308/3059/134266/2316/51307/1894/9531/55198/348/284/207	77		GO:0017038	protein import	77/4073	192/18670	7.20016e-09	2.73606e-07	2.16395e-07	55670/406/51366/7249/10155/54543/84134/10452/9804/23534/3842/55374/92609/10469/100287932/10245/10440/7040/6774/10073/4088/9349/84268/140823/729857/55696/5903/51762/754/5530/5514/9883/11331/5190/8504/9409/5195/5192/9141/55916/10204/4928/4927/53371/10762/23511/9631/9972/55746/9221/4792/5469/8720/57506/1432/5594/3920/3837/23633/3840/3839/3836/55705/51194/3329/3312/3308/3059/134266/2316/51307/1894/9531/55198/348/284/207	77		GO:0031398	positive regulation of protein ubiquitination	55/4260	117/18670	6.98647e-09	2.66502e-07	2.11221e-07	8915/331/27338/7332/7321/57761/7189/10210/51256/6502/59343/56254/25898/83593/5861/754/26191/5716/65018/5300/57162/553115/10016/22976/9111/54602/80762/23077/84930/5601/266740/23640/3309/2931/2801/51343/2280/55294/26272/57697/79139/84259/23142/8452/9646/55743/80279/672/648/91947/57561/409/284/148022/9112	55		GO:0034620	cellular response to unfolded protein	61/4073	140/18670	6.56714e-09	2.49511e-07	1.97161e-07	595/55062/7415/9217/55161/7009/51768/7094/26608/9797/8614/6745/58477/5771/23645/54956/4780/51360/8720/116138/11015/10525/3313/3312/3309/3303/6782/9709/2931/9570/2673/55033/2081/2033/1965/9695/4189/51726/51009/79139/1649/1639/1616/9820/1491/90993/10488/10987/1047/80279/6347/811/51283/10018/581/578/9531/468/440/267/118	61		GO:0045333	cellular respiration	80/4254	194/18670	6.55877e-09	2.50108e-07	1.98332e-07	440567/79751/48/7415/27089/7388/7385/10975/10131/6901/6834/8802/8803/114789/79085/9016/10165/6391/6390/11232/87178/65018/5162/5160/4967/84273/23530/4731/4729/4728/374291/4726/4724/4719/4717/4714/4713/4712/4711/4709/54539/4716/4707/91942/51103/4706/4704/4702/4698/4696/51079/126328/4694/10514/9650/4200/23479/3658/3420/3418/2271/79072/81889/2110/2109/2108/1738/55526/54205/1351/1345/1340/1337/1327/57017/80219/983/664/2647/158	80		GO:0016579	protein deubiquitination	107/4250	283/18670	6.74044e-09	2.57035e-07	2.03912e-07	57599/80124/7415/7874/159195/54532/8078/84196/55031/9736/23032/84669/84749/29761/27005/10868/9958/9097/219333/8237/7398/51720/51377/7347/51035/7321/7316/7311/7189/7186/9804/79155/10318/29844/10010/6881/10474/8464/8027/8724/4088/4087/6502/6478/8607/63891/8737/387/9491/5721/5714/5713/9861/5711/5710/5708/10213/5719/5718/5716/5704/5702/5701/5700/5698/5695/5694/5693/5690/5689/5688/5687/5686/5685/5684/5682/55593/54726/4792/4738/4609/4194/4193/10445/6885/9929/54617/8517/9146/3054/3607/2033/10987/63967/983/672/8678/580/29086/4287/409/324/93973/86/60/114785/54891	107
GO:0034620	cellular response to unfolded protein	62/4359	140/18670	3.52125e-08	1.3402e-06	1.08138e-06	666/595/55062/7415/9217/55161/7009/51768/7094/26608/9797/8614/6745/58477/5771/23645/54956/4780/51360/8720/116138/11015/10525/3313/3312/3309/3303/6782/9709/2931/9570/2673/55033/2081/2033/1965/9695/4189/51726/51009/79139/1649/1639/1616/9820/1491/90993/10488/10987/1047/80279/6347/811/51283/10018/581/578/9531/468/440/267/118	62																																GO:0043687	post-translational protein modification	225/7769	361/18670	1.01275e-15	3.91251e-14	2.83018e-14	140460/23038/29106/84236/4008/83987/55884/26118/26100/11091/7428/7347/26043/9040/140739/9039/56995/7076/10618/25870/285362/201595/8614/90864/9306/9021/8835/6502/6500/51246/462/123228/9616/5954/9978/5931/5929/5876/5875/4218/5868/5862/81876/5861/5872/9230/8766/5768/8073/9491/23198/10197/5721/5720/5715/5714/5713/9861/5711/5710/5709/5708/10213/5719/5718/5717/5716/5707/5706/5705/5704/5702/5701/5700/5698/5696/5695/5694/5693/5692/5691/5690/5699/5689/5688/5687/5686/5685/5684/5683/5682/5589/57104/10130/255738/5034/23363/4924/51667/147111/4738/8883/375056/4240/4221/8720/10489/122769/3956/51451/3913/3895/51088/9903/27252/90293/9817/200845/84541/89890/3487/23463/7184/3270/3091/2873/2621/2519/79672/64122/2335/201163/56929/10116/55527/55294/54461/6468/26190/23291/26268/25793/26270/93611/26272/84085/126433/26263/23014/26232/115290/80204/26234/26235/26224/84961/80028/79176/54850/157570/114799/1161/2034/51514/79075/5611/1643/1642/79016/123879/54165/50717/10238/55827/8816/26094/80067/54876/25879/80344/79269/23113/9820/8065/8450/8451/8452/8453/8454/1471/1435/10491/1356/10920/64708/50813/10980/10987/51138/8533/9318/150684/1154/1122/1121/899/28952/55832/813/8945/53339/10533/9474/9140/140461/140459/51130/79754/8542/348/334/57719/122416/23287/102	225		GO:0051052	regulation of DNA metabolic process	220/7782	351/18670	1.07239e-15	4.14292e-14	2.99753e-14	7454/25970/80119/3184/84083/81931/7644/10269/56252/54464/7520/7515/7490/7486/55100/57418/8239/7874/7398/5976/51720/51366/56893/7336/7335/7334/7320/10155/7158/80351/8658/54929/26277/9984/7040/7037/24144/7027/54386/7014/7013/100134934/6950/6830/219736/6778/400410/56907/6688/9887/23293/23049/23347/56916/84464/548593/23411/6419/29072/6188/6118/9025/165918/116028/6018/55183/5985/5984/5983/5982/9400/5893/10635/5888/10111/5788/2185/10728/10419/5591/25865/5588/5580/151987/5531/5514/25913/10721/5429/11284/5371/5570/54984/5290/5111/22976/55010/83666/143/142/5073/8505/51025/54726/55611/4968/4931/84309/131870/64710/4869/64802/140609/4751/4683/55226/92345/4609/2956/4437/4436/54737/27136/64210/4292/54069/4221/53615/8932/4152/8550/5595/5594/4216/5609/64110/10459/3838/3836/80311/221656/23028/9466/3326/3320/3297/3192/3183/3181/3178/3146/79618/55869/83933/26354/2521/2305/201163/63979/26272/2187/2140/118460/51010/5394/1161/2074/2072/2068/2067/2021/1843/151636/79075/27000/1736/1660/170506/1676/7913/7919/1663/167227/8451/1499/23529/54921/63922/1111/1054/81620/1026/1025/1017/958/10694/10574/908/22948/10575/7203/10576/57332/79184/672/641/581/29086/9212/546/545/409/317/306/10189/207/9131/94/10097/65057	220		GO:0051052	regulation of DNA metabolic process	221/7804	351/18670	6.42501e-16	2.48253e-14	1.79835e-14	7454/25970/80119/3184/84083/81931/7644/10269/56252/54464/7520/7515/7490/7486/55100/57418/8239/7874/7398/5976/51720/51366/56893/7336/7335/7334/7320/10155/7158/80351/8658/54929/26277/9984/7040/7037/24144/7027/54386/7014/7013/100134934/6950/6830/219736/6778/400410/56907/6688/9887/23293/23049/23347/56916/84464/548593/23411/6419/29072/6188/6118/9025/165918/116028/6018/55183/5985/5984/5983/5982/9400/5893/10635/5888/10111/5788/2185/10728/10419/5591/25865/5588/5580/151987/5531/5514/25913/10721/5429/11284/5371/5570/54984/5290/5111/22976/55010/83666/143/142/5073/8505/51025/54726/55611/4968/4931/84309/131870/64710/4869/64802/140609/4751/4683/55226/92345/4609/2956/4437/4436/54737/27136/64210/4292/54069/4221/53615/8932/4152/8550/5595/5594/4216/5609/64110/10459/3838/3836/80311/221656/23028/9466/3326/3320/3297/3192/3183/3181/3178/3146/79618/55869/83933/26354/2521/2305/201163/63979/26272/2187/2140/118460/51010/5394/1161/2074/2072/2068/2067/2021/1843/151636/79075/27000/1736/1660/170506/1676/7913/7919/1663/167227/8451/1499/23529/54921/63922/1111/1054/81620/1026/1025/1017/958/10694/10574/908/22948/10575/7203/10576/57332/79184/672/641/581/29086/9212/546/545/409/317/306/10189/207/9131/94/10097/65057/200558	221		GO:0002478	antigen processing and presentation of exogenous peptide antigen	132/8453	175/18670	3.46202e-16	1.33381e-14	9.67358e-15	6712/64837/2209/164/8673/9341/7189/6892/6891/6890/8773/22872/9871/9632/10427/10802/10484/9554/6396/51128/83547/29127/7879/9491/23198/10197/5721/5720/5715/5714/5713/9861/5711/5710/5709/5708/10213/5719/5718/5717/5716/5707/5706/5705/5704/5702/5701/5700/5698/5696/5695/5694/5693/5692/5691/5690/5699/5689/5688/5687/5686/5685/5684/5683/5682/2923/4689/4012/5641/3831/22920/24137/9371/11004/3796/9493/3835/56992/3832/3693/3685/8517/10437/3133/3107/3106/2210/2207/8655/1783/51143/1781/1778/1785/10671/51164/11258/10540/1639/1535/1520/1509/1213/1211/1147/1062/832/830/829/821/811/567/375/1175/1173/163/161/160/8905/1174/8907/162/10120/10121/55860/11127/81930/3551/2213/1780/84516/8722	132		GO:0032388	positive regulation of intracellular transport	88/4069	229/18670	7.08418e-09	2.67535e-07	2.11447e-07	11132/7534/10971/7533/7532/7531/7529/64328/55823/6844/51366/59286/7332/7323/10155/7159/54543/55754/7040/7029/7027/6721/8723/4088/51100/5962/55696/5534/5533/5366/65018/9141/5116/4947/4946/10204/9520/22916/4641/8898/4478/79778/56947/4193/57506/5599/1432/5594/54741/3799/10657/9270/27429/3059/2931/2624/2621/9846/7855/2534/2316/51024/9638/55294/2010/30846/55741/9695/1894/1869/1778/1660/1601/1459/11052/80184/1020/975/841/54828/10134/9531/572/9776/10425/304/288/136	88		GO:0032388	positive regulation of intracellular transport	88/4073	229/18670	7.4439e-09	2.81164e-07	2.22373e-07	11132/7534/10971/7533/7532/7531/7529/64328/55823/6844/51366/59286/7332/7323/10155/7159/54543/55754/7040/7029/7027/6721/8723/4088/51100/5962/55696/5534/5533/5366/65018/9141/5116/4947/4946/10204/9520/22916/4641/8898/4478/79778/56947/4193/57506/5599/1432/5594/54741/3799/10657/9270/27429/3059/2931/2624/2621/9846/7855/2534/2316/51024/9638/55294/2010/30846/55741/9695/1894/1869/1778/1660/1601/1459/11052/80184/1020/975/841/54828/10134/9531/572/9776/10425/304/288/136	88		GO:0006475	internal protein amino acid acetylation	71/4260	166/18670	7.93838e-09	2.99508e-07	2.3738e-07	26036/10269/8089/11091/23558/7040/6879/6881/10474/117143/9913/8464/6688/6598/23411/25942/55209/10856/8607/5447/56655/54107/55011/55274/22976/26155/80218/79829/8260/151507/10943/339287/10933/10445/51562/5595/6885/11143/23522/7994/55683/54934/284058/55677/84289/51147/54556/3054/8520/2959/2624/80314/57634/2033/55140/23741/1962/1810/10664/200186/1387/1111/7862/10902/29117/672/9474/86/79903/1487/79969	71		GO:0017038	protein import	77/4073	192/18670	7.20016e-09	2.71915e-07	2.14864e-07	55670/406/51366/7249/10155/54543/84134/10452/9804/23534/3842/55374/92609/10469/100287932/10245/10440/7040/6774/10073/4088/9349/84268/140823/729857/55696/5903/51762/754/5530/5514/9883/11331/5190/8504/9409/5195/5192/9141/55916/10204/4928/4927/53371/10762/23511/9631/9972/55746/9221/4792/5469/8720/57506/1432/5594/3920/3837/23633/3840/3839/3836/55705/51194/3329/3312/3308/3059/134266/2316/51307/1894/9531/55198/348/284/207	77		GO:0031398	positive regulation of protein ubiquitination	55/4254	117/18670	6.62584e-09	2.51143e-07	1.99153e-07	8915/331/27338/7332/7321/57761/7189/10210/51256/6502/59343/56254/25898/83593/5861/754/26191/5716/65018/5300/57162/553115/10016/22976/9111/54602/80762/23077/84930/5601/266740/23640/3309/2931/2801/51343/2280/55294/26272/57697/79139/84259/23142/8452/9646/55743/80279/672/648/91947/57561/409/284/148022/9112	55		GO:0043624	cellular protein complex disassembly	87/4250	217/18670	7.06089e-09	2.67633e-07	2.12319e-07	11078/27183/5756/29766/7111/6455/85477/5962/5195/57026/55239/57701/29104/54516/9617/64965/64968/64969/92259/65993/51650/10240/10884/23107/54460/51116/51023/51373/51021/64960/63931/6183/64963/55173/65005/128308/116541/116540/122704/51258/740/26589/28977/64975/64976/51073/54148/64978/64979/51318/51263/11222/6150/51069/9801/29074/29088/6182/124995/65008/58526/4131/51474/10300/3312/10013/2934/2580/90480/2258/2107/56648/11034/7818/23332/118487/832/829/822/157922/91574/9181/324/118/347240/81930/23271	87
GO:0042273	ribosomal large subunit biogenesis	38/4359	71/18670	3.56809e-08	1.34989e-06	1.08921e-06	90441/54663/84231/55153/26156/6175/285855/6130/6129/6128/6125/6169/11224/51121/6154/6152/6147/9045/6135/4736/84154/56342/23481/55003/79707/26155/51388/55651/51154/65008/23195/115416/81887/3692/22907/8886/23246/14	38																																GO:0090501	RNA phosphodiester bond hydrolysis	113/7769	154/18670	1.04743e-15	4.02226e-14	2.90957e-14	23212/30834/80149/54059/22803/54464/84294/27340/64852/7257/7247/283989/79042/80746/116461/114034/27044/23293/88745/6227/10799/10557/10556/54913/79897/11102/8635/6041/440400/79621/10535/246243/25996/10171/5511/10248/51367/10775/10940/51728/5438/87178/143689/201626/51585/5073/255967/9924/11051/131870/8602/79707/28987/55651/22916/4686/65080/4343/51110/65095/81875/81608/2237/5393/11340/23016/118460/56915/54512/51010/23404/5394/51013/9941/9156/2081/79033/112479/90459/284131/2021/60528/55520/80153/29102/129563/115752/22894/23405/54487/28960/167227/51163/1479/23283/1478/79869/11052/10898/51692/53981/29894/9337/29883/246175/57472/4848/23019/23246/328/90806/23357/29777	113		GO:0090501	RNA phosphodiester bond hydrolysis	113/7782	154/18670	1.20754e-15	4.63709e-14	3.35508e-14	23212/30834/80149/54059/22803/54464/84294/27340/64852/7257/7247/283989/79042/80746/116461/114034/27044/23293/88745/6227/10799/10557/10556/54913/79897/11102/8635/6041/440400/79621/10535/246243/25996/10171/5511/10248/51367/10775/10940/51728/5438/87178/143689/201626/51585/5073/255967/9924/11051/131870/8602/79707/28987/55651/22916/4686/65080/4343/51110/65095/81875/81608/2237/5393/11340/23016/118460/56915/54512/51010/23404/5394/51013/9941/9156/2081/79033/112479/90459/284131/2021/60528/55520/80153/29102/129563/115752/22894/23405/54487/28960/167227/51163/1479/23283/1478/79869/11052/10898/51692/53981/29894/9337/29883/246175/57472/4848/23019/23246/328/90806/23357/29777	113		GO:0030968	endoplasmic reticulum unfolded protein response	94/7804	121/18670	7.68857e-16	2.95296e-14	2.13913e-14	91319/30827/595/7709/55432/10897/7494/55062/7415/9217/64061/1200/55161/7094/26608/9797/84447/10273/8614/6745/58477/6464/27230/22872/55298/5771/5770/10113/5526/84919/23645/10130/10954/54956/4780/8440/4690/51360/8720/4000/116138/11015/10525/3309/6782/7184/64224/9709/3068/2931/9570/2673/55033/2135/2081/2033/1965/5610/9695/5611/4189/51726/51009/79139/1663/1649/1639/9820/1491/10106/148327/64764/90993/10488/10987/1047/80279/6347/821/811/51283/10018/581/578/9114/1388/22926/468/467/440/55738/267/118/37	94		GO:0032200	telomere organization	132/8453	175/18670	3.46202e-16	1.33381e-14	9.67358e-15	7011/80119/3184/3104/56252/54464/2547/7520/7517/7515/7486/7874/5976/80351/85456/8658/26277/24144/54386/7014/7013/100134934/9894/6950/6672/9887/23293/23049/79677/23137/84464/548593/6119/6118/6117/55183/5985/5984/5983/5982/5981/9401/5889/5888/10111/10728/5591/5588/5558/5557/5514/25913/56655/54107/5427/57804/10714/5425/5424/23649/5422/11284/5371/5570/54984/5111/142/5073/286053/55505/55651/140609/4751/4683/55226/92345/4609/8550/5595/5594/4216/5609/3326/3320/3192/3183/3181/3178/79618/55869/26354/54433/2237/26272/5394/9156/2072/2067/84444/1763/1736/170506/167227/64421/64858/9937/1499/10694/10574/908/22948/10575/7203/10576/9134/898/675/641/9212/546/545/328/65057/55135/23381/50485/5892/5426/3364/54552/80169/472	132		GO:0032392	DNA geometric change	54/4069	119/18670	8.2094e-09	3.08172e-07	2.43565e-07	84083/2547/7520/7508/7507/7316/7311/7153/6832/56916/23064/10856/8607/5985/9401/5888/10111/56852/10721/142/4331/4176/4175/4174/4173/4171/54617/3508/3181/3149/3159/404672/2967/2966/9837/10146/2074/2071/1763/1660/22907/1654/8451/57680/55636/1108/1107/1106/9557/83990/641/546/10973/93973	54		GO:0032392	DNA geometric change	54/4073	119/18670	8.51158e-09	3.19567e-07	2.52745e-07	84083/2547/7520/7508/7507/7316/7311/7153/6832/56916/23064/10856/8607/5985/9401/5888/10111/56852/10721/142/4331/4176/4175/4174/4173/4171/54617/3508/3181/3149/3159/404672/2967/2966/9837/10146/2074/2071/1763/1660/22907/1654/8451/57680/55636/1108/1107/1106/9557/83990/641/546/10973/93973	54		GO:0043624	cellular protein complex disassembly	87/4260	217/18670	7.9469e-09	2.99508e-07	2.3738e-07	11078/27183/5756/29766/7111/6455/85477/5962/5195/57026/55239/57701/29104/54516/9617/64965/64968/64969/92259/65993/51650/10240/10884/23107/54460/51116/51023/51373/51021/64960/63931/6183/64963/55173/65005/128308/116541/116540/122704/51258/740/26589/28977/64975/64976/51073/54148/64978/64979/51318/51263/11222/6150/51069/9801/29074/29088/6182/124995/65008/58526/4131/51474/10300/3312/10013/2934/2580/90480/2258/2107/56648/11034/7818/23332/118487/832/829/822/157922/91574/9181/324/118/347240/81930/23271	87		GO:0032388	positive regulation of intracellular transport	88/4073	229/18670	7.4439e-09	2.79436e-07	2.20807e-07	11132/7534/10971/7533/7532/7531/7529/64328/55823/6844/51366/59286/7332/7323/10155/7159/54543/55754/7040/7029/7027/6721/8723/4088/51100/5962/55696/5534/5533/5366/65018/9141/5116/4947/4946/10204/9520/22916/4641/8898/4478/79778/56947/4193/57506/5599/1432/5594/54741/3799/10657/9270/27429/3059/2931/2624/2621/9846/7855/2534/2316/51024/9638/55294/2010/30846/55741/9695/1894/1869/1778/1660/1601/1459/11052/80184/1020/975/841/54828/10134/9531/572/9776/10425/304/288/136	88		GO:0016579	protein deubiquitination	107/4254	283/18670	7.11358e-09	2.68016e-07	2.12533e-07	57599/80124/7415/7874/159195/54532/8078/84196/55031/9736/23032/84669/84749/29761/27005/10868/9958/9097/219333/8237/7398/51720/51377/7347/51035/7321/7316/7311/7189/7186/9804/79155/10318/29844/10010/6881/10474/8464/8027/8724/4088/4087/6502/6478/8607/63891/8737/387/9491/5721/5714/5713/9861/5711/5710/5708/10213/5719/5718/5716/5704/5702/5701/5700/5698/5695/5694/5693/5690/5689/5688/5687/5686/5685/5684/5682/55593/54726/4792/4738/4609/4194/4193/10445/6885/9929/54617/8517/9146/3054/3607/2033/10987/63967/983/672/8678/580/29086/4287/409/324/93973/86/60/114785/54891	107		GO:0070498	interleukin-1-mediated signaling pathway	49/4250	100/18670	7.69625e-09	2.89969e-07	2.30039e-07	171392/7444/7335/7316/7311/7189/79155/257397/23118/6500/5970/9491/5721/5714/5713/9861/5711/5710/5708/10213/5719/5718/5716/5704/5702/5701/5700/5698/5695/5694/5693/5690/5689/5688/5687/5686/5685/5684/5682/57162/54726/4792/5595/1326/6885/51135/8517/8454/3551	49
GO:1905037	autophagosome organization	47/4359	96/18670	3.69987e-08	1.39142e-06	1.12271e-06	55062/11152/81671/25989/8408/137886/165324/22878/58476/94241/55014/23673/57154/51100/9554/9821/5899/7879/5868/22930/81876/5861/79837/8396/5305/65018/200576/23241/55968/10641/8897/4534/90678/11345/9637/9638/29082/8678/9531/10533/9474/23192/115201/64422/55054/9776/9140	47																																GO:0002478	antigen processing and presentation of exogenous peptide antigen	125/7769	175/18670	1.05495e-15	4.02701e-14	2.913e-14	6712/64837/2209/164/8673/9341/7189/6892/6891/6890/8773/22872/9871/9632/10427/10802/10484/9554/6396/51128/83547/29127/7879/9491/23198/10197/5721/5720/5715/5714/5713/9861/5711/5710/5709/5708/10213/5719/5718/5717/5716/5707/5706/5705/5704/5702/5701/5700/5698/5696/5695/5694/5693/5692/5691/5690/5699/5689/5688/5687/5686/5685/5684/5683/5682/2923/4689/4012/5641/3831/22920/24137/9371/11004/3796/9493/3835/56992/3832/3693/3685/8517/10437/3133/3107/3106/2210/2207/8655/1783/51143/1781/1778/1785/10671/51164/11258/10540/1639/1535/1520/1509/1213/1211/1147/1062/832/830/829/821/811/567/375/1175/1173/163/161/160/8905/1174/8907/162/10120/10121/55860	125		GO:0002478	antigen processing and presentation of exogenous peptide antigen	125/7782	175/18670	1.22809e-15	4.68795e-14	3.39187e-14	6712/64837/2209/164/8673/9341/7189/6892/6891/6890/8773/22872/9871/9632/10427/10802/10484/9554/6396/51128/83547/29127/7879/9491/23198/10197/5721/5720/5715/5714/5713/9861/5711/5710/5709/5708/10213/5719/5718/5717/5716/5707/5706/5705/5704/5702/5701/5700/5698/5696/5695/5694/5693/5692/5691/5690/5699/5689/5688/5687/5686/5685/5684/5683/5682/2923/4689/4012/5641/3831/22920/24137/9371/11004/3796/9493/3835/56992/3832/3693/3685/8517/10437/3133/3107/3106/2210/2207/8655/1783/51143/1781/1778/1785/10671/51164/11258/10540/1639/1535/1520/1509/1213/1211/1147/1062/832/830/829/821/811/567/375/1175/1173/163/161/160/8905/1174/8907/162/10120/10121/55860	125		GO:0030433	ubiquitin-dependent ERAD pathway	67/7804	78/18670	8.32695e-16	3.17911e-14	2.30295e-14	91319/55432/7415/10869/9097/7993/23190/29978/29979/10277/9354/118424/51465/7327/7706/10206/79089/83590/92305/84447/258010/10273/201595/6449/6400/10952/6048/91445/55298/7844/5706/55666/4780/11253/51528/3309/6782/7184/9709/80020/26270/93611/126433/26232/115290/23197/11160/10613/27248/80267/55741/9695/202052/54431/4189/3300/79982/54788/51009/79139/57003/10134/7917/550/55139/267/91147	67		GO:0006839	mitochondrial transport	181/8453	258/18670	3.73934e-16	1.43208e-14	1.03863e-14	8034/81894/79751/10166/3305/285521/7534/10971/7533/7532/7531/7529/55737/55823/57602/7385/7351/59286/7332/118424/7323/7263/706/7161/7159/54543/401505/84134/10452/10953/56993/387990/9804/51522/28978/26520/26521/92609/10469/100287932/29928/29090/10245/10440/26517/26519/7069/117145/7029/7027/30968/6774/10948/6721/6720/6687/6548/293/292/54977/51312/55186/84275/29957/79085/788/9016/10165/8604/1468/6576/23409/51100/25813/10055/140823/55072/89941/55288/5880/5663/51422/5565/5562/5534/5533/10105/87178/9512/23203/5366/10531/65018/9141/55486/51025/5018/4976/9520/8996/4836/51079/203245/79594/10651/57380/29074/64112/58526/10367/79778/9927/56947/90550/5599/3998/3954/54741/83943/196294/10075/27429/3329/3308/3303/3320/89781/23593/10456/2932/2931/134266/80273/7855/28982/51024/55294/25793/1869/6993/728489/84277/131118/29103/1537/1459/1376/1329/1267/131474/400916/841/665/664/282991/637/10018/598/27113/581/8314/578/9530/9531/572/9776/1386/10425/84266/9049/55750/10939/31/10449/23456/8626/81034/5664/4285/9026/1374	181		GO:0031146	SCF-dependent proteasomal ubiquitin-dependent protein catabolic process	46/4069	95/18670	8.41246e-09	3.13915e-07	2.48104e-07	6502/6500/9491/5721/5714/5713/9861/5711/5710/5708/10213/5719/5718/5716/5704/5702/5701/5700/5698/5695/5694/5693/5690/5689/5688/5687/5686/5685/5684/5682/55294/6468/26268/26270/93611/26272/26232/115290/26235/26224/79176/8065/8451/8452/8454/899	46		GO:0031146	SCF-dependent proteasomal ubiquitin-dependent protein catabolic process	46/4073	95/18670	8.69031e-09	3.24335e-07	2.56517e-07	6502/6500/9491/5721/5714/5713/9861/5711/5710/5708/10213/5719/5718/5716/5704/5702/5701/5700/5698/5695/5694/5693/5690/5689/5688/5687/5686/5685/5684/5682/55294/6468/26268/26270/93611/26272/26232/115290/26235/26224/79176/8065/8451/8452/8454/899	46		GO:0070498	interleukin-1-mediated signaling pathway	49/4260	100/18670	8.3508e-09	3.12857e-07	2.4796e-07	171392/7444/7335/7316/7311/7189/79155/257397/23118/6500/5970/9491/5721/5714/5713/9861/5711/5710/5708/10213/5719/5718/5716/5704/5702/5701/5700/5698/5695/5694/5693/5690/5689/5688/5687/5686/5685/5684/5682/57162/54726/4792/5595/1326/6885/51135/8517/8454/3551	49		GO:0031146	SCF-dependent proteasomal ubiquitin-dependent protein catabolic process	46/4073	95/18670	8.69031e-09	3.24283e-07	2.56244e-07	6502/6500/9491/5721/5714/5713/9861/5711/5710/5708/10213/5719/5718/5716/5704/5702/5701/5700/5698/5695/5694/5693/5690/5689/5688/5687/5686/5685/5684/5682/55294/6468/26268/26270/93611/26272/26232/115290/26235/26224/79176/8065/8451/8452/8454/899	46		GO:0043624	cellular protein complex disassembly	87/4254	217/18670	7.40327e-09	2.7727e-07	2.19871e-07	11078/27183/5756/29766/7111/6455/85477/5962/5195/57026/55239/57701/29104/54516/9617/64965/64968/64969/92259/65993/51650/10240/10884/23107/54460/51116/51023/51373/51021/64960/63931/6183/64963/55173/65005/128308/116541/116540/122704/51258/740/26589/28977/64975/64976/51073/54148/64978/64979/51318/51263/11222/6150/51069/9801/29074/29088/6182/124995/65008/58526/4131/51474/10300/3312/10013/2934/2580/90480/2258/2107/56648/11034/7818/23332/118487/832/829/822/157922/91574/9181/324/118/347240/81930/23271	87		GO:0000070	mitotic sister chromatid segregation	66/4250	151/18670	8.43935e-09	3.16074e-07	2.50748e-07	9183/7756/27183/27175/7283/8658/23137/5885/9232/84722/56984/5518/54984/10464/23047/23244/55795/83540/286053/25936/25836/10403/23397/23310/9918/80218/8260/79003/23383/10459/3837/9493/10300/54617/3619/3550/7290/26271/51143/1843/9787/8452/79643/51510/92421/29082/57132/5119/283489/64105/81620/55755/990/996/9184/701/699/91272/8678/6795/546/324/51529/10270/81930/472	66
GO:0006900	vesicle budding from membrane	49/4359	102/18670	4.13517e-08	1.54592e-06	1.24738e-06	8976/27183/9217/9218/8615/122553/126003/27095/51693/58485/54732/10959/10972/10342/6811/8724/9871/10427/10802/10483/9554/6396/7879/81876/5861/5584/22870/5537/8301/553115/10016/5027/375056/90411/3998/59349/3638/9570/2801/8729/1759/8452/1075/1453/29082/10282/8943/1173/304	49																																GO:0048524	positive regulation of viral process	85/7769	107/18670	1.22746e-15	4.65783e-14	3.36932e-14	51193/64848/9525/27183/79720/9217/9218/7251/10475/6737/81559/7155/7153/128637/6895/6882/6829/6827/2040/6780/6733/6732/6667/22938/9126/6598/6597/51773/23076/5886/7879/10465/10450/5481/5479/5478/5441/5440/5439/5438/5437/5436/5435/5434/5433/5432/5431/5430/5586/201626/26986/5034/64710/3956/51176/23367/23633/3838/3482/2963/2962/2959/2332/2033/1660/1654/1642/9150/29883/92421/128866/51652/25978/27243/1105/1072/1025/904/6352/858/348/304/302/104/103	85		GO:0043687	post-translational protein modification	225/7782	361/18670	1.26258e-15	4.79109e-14	3.4665e-14	140460/23038/29106/84236/4008/83987/55884/26118/26100/11091/7428/7347/26043/9040/140739/9039/56995/7076/10618/25870/285362/201595/8614/90864/9306/9021/8835/6502/6500/51246/462/123228/9616/5954/9978/5931/5929/5876/5875/4218/5868/5862/81876/5861/5872/9230/8766/5768/8073/9491/23198/10197/5721/5720/5715/5714/5713/9861/5711/5710/5709/5708/10213/5719/5718/5717/5716/5707/5706/5705/5704/5702/5701/5700/5698/5696/5695/5694/5693/5692/5691/5690/5699/5689/5688/5687/5686/5685/5684/5683/5682/5589/57104/10130/255738/5034/23363/4924/51667/147111/4738/8883/375056/4240/4221/8720/10489/122769/3956/51451/3913/3895/51088/9903/27252/90293/9817/200845/84541/89890/3487/23463/7184/3270/3091/2873/2621/2519/79672/64122/2335/201163/56929/10116/55527/55294/54461/6468/26190/23291/26268/25793/26270/93611/26272/84085/126433/26263/23014/26232/115290/80204/26234/26235/26224/84961/80028/79176/54850/157570/114799/1161/2034/51514/79075/5611/1643/1642/79016/123879/54165/50717/10238/55827/8816/26094/80067/54876/25879/80344/79269/23113/9820/8065/8450/8451/8452/8453/8454/1471/1435/10491/1356/10920/64708/50813/10980/10987/51138/8533/9318/150684/1154/1122/1121/899/28952/55832/813/8945/53339/10533/9474/9140/140461/140459/51130/79754/8542/348/334/57719/122416/23287/102	225		GO:0097193	intrinsic apoptotic signaling pathway	188/7804	289/18670	8.69649e-16	3.30055e-14	2.39092e-14	22954/5326/57600/90441/25946/7507/7494/51741/7417/55031/57646/8725/29979/3093/7314/51060/57761/51499/10131/7186/7178/7161/7159/10210/7133/7132/8795/54929/79073/7009/51616/6880/84447/51657/8428/6794/6648/6647/22938/6615/9368/6498/23411/6477/51246/81537/259230/6421/10955/23378/54700/50484/6201/6188/51065/6154/6135/5883/754/5771/5770/8575/5591/5580/23645/9647/10105/5423/5371/5366/79156/5329/65018/5163/11235/142/11315/5034/4976/26471/4841/8996/26155/4780/51079/8440/4690/4683/138151/10514/2956/4436/64112/10962/4292/4282/9833/4193/4170/4217/4102/23028/133746/3717/10625/3708/3622/9641/2537/10525/27429/3315/3303/3265/3190/204851/3094/3091/9709/3065/2907/201163/51024/63979/2272/55294/10961/2081/2074/2033/2023/1870/1869/8445/10059/54431/3301/56616/1655/1654/54541/1649/1540/8065/8451/8452/8453/8454/90993/10488/11200/79094/1051/1032/1026/960/100133941/842/837/836/835/675/672/664/637/8678/9774/602/599/83596/10018/598/10134/27113/581/578/7917/9529/572/468/10550/9181/317/207/9131/64782/25/6326	188		GO:0015980	energy derivation by oxidation of organic compounds	197/8453	286/18670	4.05167e-16	1.54251e-14	1.11872e-14	440567/8987/79751/48/7415/27089/7388/7386/7385/7384/7381/10975/29796/7360/7349/10131/9238/6901/6834/8801/8802/8803/83931/114789/79085/9016/10165/8604/23410/6472/6392/6391/6390/54949/6389/9821/5836/5834/51422/27166/90673/5507/79660/5504/5501/5500/5499/11232/87178/65018/5290/7262/5261/5257/5256/5255/55276/5162/5160/11315/5018/4967/84273/23530/4731/4729/4723/4728/374291/4726/4725/4724/4720/4719/100532726/4718/4717/4715/4714/4713/4712/4711/4710/4709/4708/54539/4716/4707/91942/51103/4706/4704/4702/4701/4700/4698/4697/4696/4695/51079/55967/126328/4705/4694/4609/10514/2475/9650/4200/4191/4190/90624/3953/3795/23479/8660/3658/51763/83943/3572/3479/3421/3420/3419/3418/3417/3416/3091/2997/8908/2992/2932/2931/2820/2778/2673/2632/2395/201163/2271/60493/79072/22868/79675/81889/2110/2109/2108/2103/9852/8445/29103/1738/1737/55526/728294/54205/1537/1431/1351/1350/1349/9167/1345/1340/1337/1329/9377/1327/1355/1352/57017/80219/93058/55847/983/891/863/847/801/664/2647/637/7915/208/207/84883/178/158/116285/50/37/10580/80025/4722/112609/4204	197		GO:0031124	mRNA 3'-end processing	47/4069	98/18670	8.58018e-09	3.18279e-07	2.51553e-07	23144/79882/9877/65109/199746/79228/8563/84321/57187/8189/29101/8683/6431/6430/6428/6427/6626/10569/7884/22828/84324/23248/55197/56254/9939/87178/64895/8106/80336/22916/55149/4116/123169/2926/81608/7919/9646/1479/11052/51692/29894/51362/904/22794/580/10189/10768	47		GO:0031124	mRNA 3'-end processing	47/4073	98/18670	8.86762e-09	3.28994e-07	2.60201e-07	23144/79882/9877/65109/199746/79228/8563/84321/57187/8189/29101/8683/6431/6430/6428/6427/6626/10569/7884/22828/84324/23248/55197/56254/9939/87178/64895/8106/80336/22916/55149/4116/123169/2926/81608/7919/9646/1479/11052/51692/29894/51362/904/22794/580/10189/10768	47		GO:0043967	histone H4 acetylation	37/4260	67/18670	9.19608e-09	3.42486e-07	2.71443e-07	10269/8089/11091/10474/6688/6598/23411/10856/8607/55011/80218/79829/151507/10943/339287/10933/10445/11143/23522/7994/55683/54934/284058/55677/51147/54556/3054/8520/80314/57634/2033/10902/672/9474/86/79903/1487	37		GO:0031124	mRNA 3'-end processing	47/4073	98/18670	8.86762e-09	3.28941e-07	2.59925e-07	23144/79882/9877/65109/199746/79228/8563/84321/57187/8189/29101/8683/6431/6430/6428/6427/6626/10569/7884/22828/84324/23248/55197/56254/9939/87178/64895/8106/80336/22916/55149/4116/123169/2926/81608/7919/9646/1479/11052/51692/29894/51362/904/22794/580/10189/10768	47		GO:0070498	interleukin-1-mediated signaling pathway	49/4254	100/18670	7.95196e-09	2.96058e-07	2.3477e-07	171392/7444/7335/7316/7311/7189/79155/257397/23118/6500/5970/9491/5721/5714/5713/9861/5711/5710/5708/10213/5719/5718/5716/5704/5702/5701/5700/5698/5695/5694/5693/5690/5689/5688/5687/5686/5685/5684/5682/57162/54726/4792/5595/1326/6885/51135/8517/8454/3551	49		GO:0090316	positive regulation of intracellular protein transport	74/4250	176/18670	8.49988e-09	3.16457e-07	2.51052e-07	7534/10971/7533/7532/7531/7529/64328/55823/6844/51366/59286/7332/7323/10155/7159/54543/55754/7040/7029/7027/6721/4088/51100/55696/5534/5533/5366/65018/9141/5116/4947/4946/10204/9520/4641/79778/56947/4193/57506/5599/1432/5594/54741/3799/9270/27429/3059/2931/2621/7855/2534/2316/51024/55294/2010/55741/9695/1894/1869/1459/80184/1020/975/841/54828/10134/9531/572/9776/10425/288/5494/5295/84455	74
GO:0015980	energy derivation by oxidation of organic compounds	107/4359	286/18670	5.33537e-08	1.98287e-06	1.59995e-06	283209/440567/8987/79751/48/7415/27089/7388/7385/10975/7360/10131/6901/6834/8802/8803/114789/79085/9016/10165/6391/6390/9821/5834/90673/79660/5504/5501/5500/5499/11232/87178/65018/7262/5256/5162/5160/4967/84273/23530/4731/4729/4728/374291/4726/4724/4719/4717/4714/4713/4712/4711/4709/54539/4716/4707/91942/51103/4706/4704/4702/4698/4696/51079/126328/4694/4609/10514/2475/9650/4200/3953/23479/3658/3572/3420/3418/2997/2931/2778/2673/2271/79072/81889/2110/2109/2108/2103/8445/1743/1738/55526/54205/1351/1345/1340/1337/1327/57017/80219/983/801/664/2647/207/178/158	107																																GO:0046034	ATP metabolic process	195/7769	304/18670	1.26095e-15	4.75676e-14	3.44088e-14	5313/440567/957/57673/51341/26137/7415/27089/7388/7386/7385/7384/7381/10975/29796/706/7175/7167/7114/7040/79736/6901/6834/30968/6774/56848/84275/114789/79085/10165/8604/6472/81929/6396/6392/6391/54949/6389/387/5903/8480/5663/51422/5571/5562/10105/100101267/9883/65018/5230/441531/5223/5214/5213/5211/5208/201626/142/11315/8505/5027/29789/8473/4967/26471/4928/9688/4927/79902/23636/53371/10762/348995/79023/129401/8021/23225/23165/23511/23279/9631/9972/55746/57122/11164/64802/4731/4729/4723/4728/374291/4726/4725/4724/4720/4719/100532726/4718/4717/4715/4714/4713/4712/4711/4710/4709/4708/54539/4716/4707/51103/4706/4704/4702/4701/4700/4698/4697/4696/4695/51079/55967/126328/4705/4694/65220/4436/3939/339123/23479/3479/3312/3304/3303/3098/3091/2987/2821/2597/2584/2395/3607/221937/201163/63979/2103/5169/2027/2026/2023/3692/11319/10059/84277/29103/1738/55526/54541/54205/1537/1497/1351/1350/1349/9167/1347/1345/1340/1337/1329/9377/1327/1355/1352/57017/10845/400916/983/891/863/669/637/572/538/526/523/405/272/230/226/205/203/83440/215/8086	195		GO:0048524	positive regulation of viral process	85/7782	107/18670	1.38013e-15	5.20634e-14	3.76695e-14	51193/64848/9525/27183/79720/9217/9218/7251/10475/6737/81559/7155/7153/128637/6895/6882/6829/6827/2040/6780/6733/6732/6667/22938/9126/6598/6597/51773/23076/5886/7879/10465/10450/5481/5479/5478/5441/5440/5439/5438/5437/5436/5435/5434/5433/5432/5431/5430/5586/201626/26986/5034/64710/3956/51176/23367/23633/3838/3482/2963/2962/2959/2332/2033/1660/1654/1642/9150/29883/92421/128866/51652/25978/27243/1105/1072/1025/904/6352/858/348/304/302/104/103	85		GO:0090501	RNA phosphodiester bond hydrolysis	113/7804	154/18670	1.53488e-15	5.791e-14	4.19501e-14	23212/30834/80149/54059/22803/54464/84294/27340/64852/7257/7247/283989/79042/80746/116461/114034/27044/23293/88745/6227/10799/10557/10556/54913/79897/11102/8635/6041/440400/79621/10535/246243/25996/10171/5511/10248/51367/10775/10940/51728/5438/87178/143689/201626/51585/5073/255967/9924/11051/131870/8602/79707/28987/55651/22916/4686/65080/4343/51110/65095/81875/81608/2237/5393/11340/23016/118460/56915/54512/51010/23404/5394/51013/9941/9156/2081/79033/112479/90459/284131/2021/60528/55520/80153/29102/129563/115752/22894/23405/54487/28960/167227/51163/1479/23283/1478/79869/11052/10898/51692/53981/29894/9337/29883/246175/57472/4848/23019/23246/328/90806/23357/29777	113		GO:0031146	SCF-dependent proteasomal ubiquitin-dependent protein catabolic process	81/8453	95/18670	5.86098e-16	2.21821e-14	1.60878e-14	6815/6502/6500/9616/9978/9491/23198/10197/5721/5720/5715/5714/5713/9861/5711/5710/5709/5708/10213/5719/5718/5717/5716/5707/5706/5705/5704/5702/5701/5700/5698/5696/5695/5694/5693/5692/5691/5690/5699/5689/5688/5687/5686/5685/5684/5683/5682/9928/55294/54461/6468/23291/26268/26270/554251/93611/26272/81545/126433/26232/115290/26233/26234/26235/26224/84961/80028/79176/54850/8065/8450/8451/8452/8453/8454/899/8945/79791/146330/222235/196394	81		GO:0000070	mitotic sister chromatid segregation	64/4069	151/18670	1.01658e-08	3.7488e-07	2.96289e-07	9183/7756/27183/27175/7283/8658/23137/5885/9232/84722/56984/5518/54984/10464/23047/23244/55795/83540/286053/25936/25836/10403/23397/23310/9918/80218/8260/79003/23383/10459/3837/9493/10300/54617/3619/3550/7290/26271/51143/1843/9787/8452/79643/51510/92421/29082/57132/5119/283489/64105/81620/55755/990/996/9184/701/699/91272/8678/6795/546/324/51529/10270	64		GO:0000070	mitotic sister chromatid segregation	64/4073	151/18670	1.05826e-08	3.90312e-07	3.08698e-07	9183/7756/27183/27175/7283/8658/23137/5885/9232/84722/56984/5518/54984/10464/23047/23244/55795/83540/286053/25936/25836/10403/23397/23310/9918/80218/8260/79003/23383/10459/3837/9493/10300/54617/3619/3550/7290/26271/51143/1843/9787/8452/79643/51510/92421/29082/57132/5119/283489/64105/81620/55755/990/996/9184/701/699/91272/8678/6795/546/324/51529/10270	64		GO:0000070	mitotic sister chromatid segregation	66/4260	151/18670	9.31673e-09	3.44938e-07	2.73387e-07	9183/7756/27183/27175/7283/8658/23137/5885/9232/84722/56984/5518/54984/10464/23047/23244/55795/83540/286053/25936/25836/10403/23397/23310/9918/80218/8260/79003/23383/10459/3837/9493/10300/54617/3619/3550/7290/26271/51143/1843/9787/8452/79643/51510/92421/29082/57132/5119/283489/64105/81620/55755/990/996/9184/701/699/91272/8678/6795/546/324/51529/10270/81930/472	66		GO:0000070	mitotic sister chromatid segregation	64/4073	151/18670	1.05826e-08	3.9025e-07	3.08371e-07	9183/7756/27183/27175/7283/8658/23137/5885/9232/84722/56984/5518/54984/10464/23047/23244/55795/83540/286053/25936/25836/10403/23397/23310/9918/80218/8260/79003/23383/10459/3837/9493/10300/54617/3619/3550/7290/26271/51143/1843/9787/8452/79643/51510/92421/29082/57132/5119/283489/64105/81620/55755/990/996/9184/701/699/91272/8678/6795/546/324/51529/10270	64		GO:0000070	mitotic sister chromatid segregation	66/4254	151/18670	8.78035e-09	3.24469e-07	2.573e-07	9183/7756/27183/27175/7283/8658/23137/5885/9232/84722/56984/5518/54984/10464/23047/23244/55795/83540/286053/25936/25836/10403/23397/23310/9918/80218/8260/79003/23383/10459/3837/9493/10300/54617/3619/3550/7290/26271/51143/1843/9787/8452/79643/51510/92421/29082/57132/5119/283489/64105/81620/55755/990/996/9184/701/699/91272/8678/6795/546/324/51529/10270/81930/472	66		GO:0043967	histone H4 acetylation	37/4250	67/18670	8.59687e-09	3.18185e-07	2.52423e-07	10269/8089/11091/10474/6688/6598/23411/10856/8607/55011/80218/79829/151507/10943/339287/10933/10445/11143/23522/7994/55683/54934/284058/55677/51147/54556/3054/8520/80314/57634/2033/10902/672/9474/86/79903/1487	37
GO:0031330	negative regulation of cellular catabolic process	97/4359	253/18670	5.62061e-08	2.07667e-06	1.67563e-06	27074/3184/7538/4904/11180/51322/55737/7874/84749/29761/9097/51377/51035/56893/51465/337867/706/7249/7248/10140/11011/257397/23118/10492/6774/6625/6599/81892/6556/22933/6449/79048/9554/6386/6341/23429/10670/6201/6125/9349/6135/6093/8241/5768/26191/9491/65018/79031/55872/5073/10605/4983/4864/64802/10135/2475/8898/4534/4233/1432/3953/23367/27429/3326/3183/10949/8925/2931/2801/11345/3607/9637/9638/27248/1994/1982/1869/373863/1736/1660/9704/1676/51009/65992/5476/1459/23274/29082/80279/8678/9529/10533/341/304/90806/210/207	97																																GO:0097193	intrinsic apoptotic signaling pathway	187/7769	289/18670	1.35122e-15	5.06747e-14	3.66564e-14	22954/5326/57600/90441/25946/7507/7494/51741/7417/55031/57646/8725/29979/3093/7314/51060/57761/51499/10131/7186/7178/7161/7159/10210/7133/7132/8795/54929/79073/7009/51616/6880/84447/51657/8428/6794/6648/6647/22938/6615/9368/6498/23411/6477/51246/81537/259230/6421/10955/23378/54700/50484/6201/6188/51065/6154/6135/5883/754/5771/5770/8575/5591/5580/23645/9647/10105/5423/5371/5366/79156/5329/65018/5163/11235/142/11315/5034/4976/26471/4841/8996/26155/4780/51079/8440/4690/4683/138151/10514/2956/4436/64112/10962/4292/4282/9833/4193/4170/4217/4102/23028/133746/3717/10625/3708/3622/9641/2537/10525/27429/3315/3303/3265/3190/204851/3094/3091/9709/3065/2907/201163/51024/63979/2272/55294/10961/2081/2074/2033/2023/1870/1869/8445/10059/54431/3301/56616/1655/1654/54541/1649/1540/8065/8451/8452/8453/8454/90993/10488/11200/79094/1051/1032/1026/960/100133941/842/837/836/835/675/672/664/637/8678/9774/602/599/83596/10018/598/10134/27113/581/578/7917/9529/572/468/10550/9181/317/207/9131/64782/25	187		GO:0046034	ATP metabolic process	195/7782	304/18670	1.54208e-15	5.78326e-14	4.18436e-14	5313/440567/957/57673/51341/26137/7415/27089/7388/7386/7385/7384/7381/10975/29796/706/7175/7167/7114/7040/79736/6901/6834/30968/6774/56848/84275/114789/79085/10165/8604/6472/81929/6396/6392/6391/54949/6389/387/5903/8480/5663/51422/5571/5562/10105/100101267/9883/65018/5230/441531/5223/5214/5213/5211/5208/201626/142/11315/8505/5027/29789/8473/4967/26471/4928/9688/4927/79902/23636/53371/10762/348995/79023/129401/8021/23225/23165/23511/23279/9631/9972/55746/57122/11164/64802/4731/4729/4723/4728/374291/4726/4725/4724/4720/4719/100532726/4718/4717/4715/4714/4713/4712/4711/4710/4709/4708/54539/4716/4707/51103/4706/4704/4702/4701/4700/4698/4697/4696/4695/51079/55967/126328/4705/4694/65220/4436/3939/339123/23479/3479/3312/3304/3303/3098/3091/2987/2821/2597/2584/2395/3607/221937/201163/63979/2103/5169/2027/2026/2023/3692/11319/10059/84277/29103/1738/55526/54541/54205/1537/1497/1351/1350/1349/9167/1347/1345/1340/1337/1329/9377/1327/1355/1352/57017/10845/400916/983/891/863/669/637/572/538/526/523/405/272/230/226/205/203/83440/215/8086	195		GO:0002478	antigen processing and presentation of exogenous peptide antigen	125/7804	175/18670	1.58674e-15	5.95167e-14	4.3114e-14	6712/64837/2209/164/8673/9341/7189/6892/6891/6890/8773/22872/9871/9632/10427/10802/10484/9554/6396/51128/83547/29127/7879/9491/23198/10197/5721/5720/5715/5714/5713/9861/5711/5710/5709/5708/10213/5719/5718/5717/5716/5707/5706/5705/5704/5702/5701/5700/5698/5696/5695/5694/5693/5692/5691/5690/5699/5689/5688/5687/5686/5685/5684/5683/5682/2923/4689/4012/5641/3831/22920/24137/9371/11004/3796/9493/3835/56992/3832/3693/3685/8517/10437/3133/3107/3106/2210/2207/8655/1783/51143/1781/1778/1785/10671/51164/11258/10540/1639/1535/1520/1509/1213/1211/1147/1062/832/830/829/821/811/567/375/1175/1173/163/161/160/8905/1174/8907/162/10120/10121/55860	125		GO:0048002	antigen processing and presentation of peptide antigen	140/8453	189/18670	6.18387e-16	2.32673e-14	1.68748e-14	6712/64837/2209/164/8673/9341/7189/55080/6892/6891/6890/8773/6556/22872/9871/9632/10427/10802/10484/9554/6396/51128/83547/29127/7879/9491/23198/10197/5721/5720/5715/5714/5713/9861/5711/5710/5709/5708/10213/5719/5718/5717/5716/5707/5706/5705/5704/5702/5701/5700/5698/5696/5695/5694/5693/5692/5691/5690/5699/5689/5688/5687/5686/5685/5684/5683/5682/2923/4689/3140/4012/5641/3831/22920/24137/9371/11004/3796/9493/3835/56992/3832/3693/3685/8517/10437/3416/3133/3107/3106/2210/2207/51752/8655/1783/51143/1781/1778/1785/10671/51164/11258/10540/1639/1535/1520/1509/1213/1211/1147/1062/832/830/829/821/811/10134/567/375/1175/1173/163/161/160/8905/1174/8907/162/10120/10121/55860/29108/11127/81930/3551/2213/64167/1780/84516/8722	140		GO:0043624	cellular protein complex disassembly	84/4069	217/18670	1.04039e-08	3.81415e-07	3.01454e-07	11078/27183/5756/29766/7111/6455/85477/5962/5195/57026/55239/57701/29104/54516/9617/64965/64968/64969/92259/65993/51650/10240/10884/23107/54460/51116/51023/51373/51021/64960/63931/6183/64963/55173/65005/128308/116541/116540/122704/51258/740/26589/28977/64975/64976/51073/54148/64978/64979/51318/51263/11222/6150/51069/9801/29074/29088/6182/124995/65008/58526/4131/51474/10300/3312/10013/2934/2580/90480/2258/2107/56648/11034/7818/23332/118487/832/829/822/157922/91574/9181/324/118	84		GO:0043624	cellular protein complex disassembly	84/4073	217/18670	1.09123e-08	4.00116e-07	3.16452e-07	11078/27183/5756/29766/7111/6455/85477/5962/5195/57026/55239/57701/29104/54516/9617/64965/64968/64969/92259/65993/51650/10240/10884/23107/54460/51116/51023/51373/51021/64960/63931/6183/64963/55173/65005/128308/116541/116540/122704/51258/740/26589/28977/64975/64976/51073/54148/64978/64979/51318/51263/11222/6150/51069/9801/29074/29088/6182/124995/65008/58526/4131/51474/10300/3312/10013/2934/2580/90480/2258/2107/56648/11034/7818/23332/118487/832/829/822/157922/91574/9181/324/118	84		GO:0090316	positive regulation of intracellular protein transport	74/4260	176/18670	9.45373e-09	3.47964e-07	2.75785e-07	7534/10971/7533/7532/7531/7529/64328/55823/6844/51366/59286/7332/7323/10155/7159/54543/55754/7040/7029/7027/6721/4088/51100/55696/5534/5533/5366/65018/9141/5116/4947/4946/10204/9520/4641/79778/56947/4193/57506/5599/1432/5594/54741/3799/9270/27429/3059/2931/2621/7855/2534/2316/51024/55294/2010/55741/9695/1894/1869/1459/80184/1020/975/841/54828/10134/9531/572/9776/10425/288/5494/5295/84455	74		GO:0043624	cellular protein complex disassembly	84/4073	217/18670	1.09123e-08	4.00053e-07	3.16117e-07	11078/27183/5756/29766/7111/6455/85477/5962/5195/57026/55239/57701/29104/54516/9617/64965/64968/64969/92259/65993/51650/10240/10884/23107/54460/51116/51023/51373/51021/64960/63931/6183/64963/55173/65005/128308/116541/116540/122704/51258/740/26589/28977/64975/64976/51073/54148/64978/64979/51318/51263/11222/6150/51069/9801/29074/29088/6182/124995/65008/58526/4131/51474/10300/3312/10013/2934/2580/90480/2258/2107/56648/11034/7818/23332/118487/832/829/822/157922/91574/9181/324/118	84		GO:0043967	histone H4 acetylation	37/4254	67/18670	8.83195e-09	3.24469e-07	2.573e-07	10269/8089/11091/10474/6688/6598/23411/10856/8607/55011/80218/79829/151507/10943/339287/10933/10445/11143/23522/7994/55683/54934/284058/55677/51147/54556/3054/8520/80314/57634/2033/10902/672/9474/86/79903/1487	37		GO:0006289	nucleotide-excision repair	52/4250	109/18670	8.73851e-09	3.21358e-07	2.5494e-07	91603/7515/7508/7507/7874/7316/7311/6917/10463/23411/6119/5985/5932/5439/5438/5437/5432/5430/51426/57804/10714/5425/5424/11284/142/4968/55247/252969/4331/3978/3150/404672/2967/2966/2873/2074/2071/2033/8451/10920/50813/10987/51138/9318/9557/1022/902/83990/4287/9716/56949/5426	52
GO:0002181	cytoplasmic translation	48/4359	100/18670	5.85021e-08	2.13202e-06	1.72029e-06	100132911/55854/51441/85451/51389/3921/6235/6234/6227/6176/6175/6133/6128/6171/6169/6173/25873/6161/6160/6156/6159/51121/6154/6152/6143/6142/6141/6139/6138/6135/4736/2475/56339/24140/2107/1983/1978/1973/10480/51386/27335/8666/8664/8662/8661/8894/1819/1660	48																																GO:0022904	respiratory electron transport chain	91/7769	117/18670	1.401e-15	5.2236e-14	3.77858e-14	440567/79751/27089/7388/7386/7385/7384/7381/10975/29796/6901/10165/8604/6392/6391/6390/54949/6389/11232/65018/11315/4731/4729/4723/4728/374291/4726/4725/4724/4720/4719/100532726/4718/4717/4715/4714/4713/4712/4711/4710/4709/4708/54539/4716/4707/91942/51103/4706/4704/4702/4701/4700/4698/4697/4696/4695/51079/55967/126328/4705/4694/10514/23479/83943/2820/2110/2109/2108/29103/1738/728294/54205/1537/1351/1350/1349/9167/1345/1340/1337/1329/9377/1327/1355/1352/57017/983/891/637/7915/84883	91		GO:0042273	ribosomal large subunit biogenesis	62/7782	71/18670	1.57516e-15	5.87122e-14	4.248e-14	23212/54475/54680/9326/90441/54663/55759/9875/84231/6838/55153/51187/26156/6175/285855/6130/6129/6128/6125/6169/6165/11224/6122/51121/6154/6152/6147/9045/6136/6135/4736/6134/84154/56342/23481/55003/4931/4869/4839/51491/79707/26155/51388/55651/51154/55052/65003/65008/23195/115416/81887/23560/2971/22868/3692/10969/22907/55794/8886/55299/23246/14	62		GO:0048524	positive regulation of viral process	85/7804	107/18670	1.68195e-15	6.2721e-14	4.54352e-14	51193/64848/9525/27183/79720/9217/9218/7251/10475/6737/81559/7155/7153/128637/6895/6882/6829/6827/2040/6780/6733/6732/6667/22938/9126/6598/6597/51773/23076/5886/7879/10465/10450/5481/5479/5478/5441/5440/5439/5438/5437/5436/5435/5434/5433/5432/5431/5430/5586/201626/26986/5034/64710/3956/51176/23367/23633/3838/3482/2963/2962/2959/2332/2033/1660/1654/1642/9150/29883/92421/128866/51652/25978/27243/1105/1072/1025/904/6352/858/348/304/302/104/103	85		GO:0006650	glycerophospholipid metabolic process	215/8453	319/18670	7.99681e-16	2.99137e-14	2.16952e-14	256987/59338/5341/8503/56623/7784/55697/129303/6901/132001/8871/8867/30968/56910/10809/9306/9021/8835/8651/55627/23049/204962/80736/57153/10955/347735/57515/84947/949/6305/22908/80230/5868/5867/51552/5728/81490/9791/9588/50640/10908/5359/84725/57664/65977/59339/5337/5336/23236/79887/23659/81579/51365/9600/23761/23396/8395/8394/79837/8396/5305/200576/30849/5296/5294/5293/5291/5290/5289/5286/80235/84992/54965/284098/55650/128869/51604/94005/9091/51227/23556/93183/9487/10026/5283/54872/5281/5279/9488/5277/5298/375133/728233/5297/9489/283871/93210/27315/10400/5833/5130/58488/5048/114882/4952/222236/66036/9107/9110/8897/8898/64419/54545/4534/79143/129642/154141/64900/9663/23175/9926/254531/10162/79888/3990/3949/253558/51447/9807/51763/22876/3633/3632/3628/54928/3612/3032/3030/56261/8733/8443/284161/51573/9896/84188/285172/84668/55500/23167/54344/8818/8813/8525/1609/1606/23259/80821/1622/1460/1459/1457/54675/27132/8895/8904/1154/56994/1120/1119/10390/8760/10423/824/10380/660/377/375/341/7915/84962/55326/56894/10555/10554/55750/2181/57406/51099/63874/171586/7920/26090/145567/57217/30837/114971/100137049/5295/55300/55361/8776/65258/4204/54947/200879/3636/27124/3631/3613/23171/57678/2247/2171/472/51205	215		GO:0031398	positive regulation of protein ubiquitination	53/4069	117/18670	1.2114e-08	4.41526e-07	3.48962e-07	8915/331/27338/7332/7321/57761/7189/10210/51256/6502/59343/56254/25898/83593/5861/754/26191/5716/65018/5300/57162/553115/10016/22976/9111/54602/80762/23077/84930/5601/266740/23640/3309/2931/2801/51343/2280/55294/26272/57697/79139/84259/23142/8452/9646/55743/80279/672/648/91947/57561/409/284	53		GO:0031398	positive regulation of protein ubiquitination	53/4073	117/18670	1.25508e-08	4.57522e-07	3.61854e-07	8915/331/27338/7332/7321/57761/7189/10210/51256/6502/59343/56254/25898/83593/5861/754/26191/5716/65018/5300/57162/553115/10016/22976/9111/54602/80762/23077/84930/5601/266740/23640/3309/2931/2801/51343/2280/55294/26272/57697/79139/84259/23142/8452/9646/55743/80279/672/648/91947/57561/409/284	53		GO:0006289	nucleotide-excision repair	52/4260	109/18670	9.51072e-09	3.48026e-07	2.75834e-07	91603/7515/7508/7507/7874/7316/7311/6917/10463/23411/6119/5985/5932/5439/5438/5437/5432/5430/51426/57804/10714/5425/5424/11284/142/4968/55247/252969/4331/3978/3150/404672/2967/2966/2873/2074/2071/2033/8451/10920/50813/10987/51138/9318/9557/1022/902/83990/4287/9716/56949/5426	52		GO:0098813	nuclear chromosome segregation	97/4073	262/18670	1.22007e-08	4.44686e-07	3.51385e-07	9183/7756/27183/7320/27175/7283/7153/8658/7013/23353/64940/442582/10735/10274/152185/23137/9126/22933/6421/116028/80010/5885/9232/84722/56984/5518/54984/10464/11331/23047/23244/55795/83540/286053/25936/25836/10403/23397/23310/9918/80218/8260/80198/4292/79003/79892/23383/10459/3837/9493/10300/54617/3619/3550/7290/55869/2237/55294/26271/57697/2177/146956/1894/51143/1778/1843/9787/8452/1499/10664/79643/51510/92421/29082/57132/5119/283489/55166/64105/81620/55755/990/996/57820/9184/701/699/83990/91272/8678/6795/546/324/51529/10270/10097/164045	97		GO:0090316	positive regulation of intracellular protein transport	74/4254	176/18670	8.86978e-09	3.24469e-07	2.573e-07	7534/10971/7533/7532/7531/7529/64328/55823/6844/51366/59286/7332/7323/10155/7159/54543/55754/7040/7029/7027/6721/4088/51100/55696/5534/5533/5366/65018/9141/5116/4947/4946/10204/9520/4641/79778/56947/4193/57506/5599/1432/5594/54741/3799/9270/27429/3059/2931/2621/7855/2534/2316/51024/55294/2010/55741/9695/1894/1869/1459/80184/1020/975/841/54828/10134/9531/572/9776/10425/288/5494/5295/84455	74		GO:0016050	vesicle organization	119/4250	325/18670	8.78473e-09	3.21358e-07	2.5494e-07	2901/8976/10490/27183/23339/137492/51028/26276/64601/55823/9217/9218/8674/9341/8615/122553/126003/27095/51693/58485/7110/84286/55654/54732/10959/10972/10342/6892/6890/9482/10228/6811/6810/6809/55014/23673/8677/8027/5552/80208/8724/29916/29887/9342/9871/10427/10802/10483/9554/6396/6386/950/51762/4218/7879/10981/5873/57403/55647/81876/5861/5584/22870/5537/8301/553115/10015/10016/5048/5027/375056/90411/3998/55004/59349/3799/63971/9798/3638/3257/9146/9570/9527/2801/2773/8729/26271/84067/2060/84062/1759/8452/1075/1453/23603/11151/1182/79643/51510/92421/29082/51652/57132/5119/23607/858/811/282991/2647/10282/10564/8943/1173/8907/304/84079/143187/6812/55361	119
GO:0070498	interleukin-1-mediated signaling pathway	48/4359	100/18670	5.85021e-08	2.13202e-06	1.72029e-06	171392/7444/7335/7316/7311/7189/79155/257397/23118/6500/5970/9491/5721/5714/5713/9861/5711/5710/5708/10213/5719/5718/5716/5704/5702/5701/5700/5698/5695/5694/5693/5690/5689/5688/5687/5686/5685/5684/5682/57162/54726/4792/5595/1326/6885/51135/8517/8454	48																																GO:0042273	ribosomal large subunit biogenesis	62/7769	71/18670	1.43436e-15	5.31708e-14	3.8462e-14	23212/54475/54680/9326/90441/54663/55759/9875/84231/6838/55153/51187/26156/6175/285855/6130/6129/6128/6125/6169/6165/11224/6122/51121/6154/6152/6147/9045/6136/6135/4736/6134/84154/56342/23481/55003/4931/4869/4839/51491/79707/26155/51388/55651/51154/55052/65003/65008/23195/115416/81887/23560/2971/22868/3692/10969/22907/55794/8886/55299/23246/14	62		GO:0022904	respiratory electron transport chain	91/7782	117/18670	1.58385e-15	5.87122e-14	4.248e-14	440567/79751/27089/7388/7386/7385/7384/7381/10975/29796/6901/10165/8604/6392/6391/6390/54949/6389/11232/65018/11315/4731/4729/4723/4728/374291/4726/4725/4724/4720/4719/100532726/4718/4717/4715/4714/4713/4712/4711/4710/4709/4708/54539/4716/4707/91942/51103/4706/4704/4702/4701/4700/4698/4697/4696/4695/51079/55967/126328/4705/4694/10514/23479/83943/2820/2110/2109/2108/29103/1738/728294/54205/1537/1351/1350/1349/9167/1345/1340/1337/1329/9377/1327/1355/1352/57017/983/891/637/7915/84883	91		GO:0061418	regulation of transcription from RNA polymerase II promoter in response to hypoxia	66/7804	77/18670	1.72192e-15	6.38405e-14	4.62462e-14	10370/7428/7422/7316/7314/7311/219736/22933/6233/9978/3516/9491/23198/10197/5721/5720/5715/5714/5713/9861/5711/5710/5709/5708/10213/5719/5718/5717/5716/5707/5706/5705/5704/5702/5701/5700/5698/5696/5695/5694/5693/5692/5691/5690/5699/5689/5688/5687/5686/5685/5684/5683/5682/4780/25994/55662/3091/2034/2033/112398/54583/8453/1387/571/405/8994	66		GO:0010833	telomere maintenance via telomere lengthening	72/8453	82/18670	8.49704e-16	3.16011e-14	2.2919e-14	80119/3104/54464/7520/80351/85456/8658/26277/54386/7014/7013/100134934/9894/6950/9887/23293/84464/548593/6117/5981/5888/10111/10728/5588/25913/11284/5570/54984/142/5073/55505/55651/140609/4751/55226/92345/8550/5595/5594/4216/5609/3326/3320/3192/3183/3181/3178/79618/54433/26272/5394/2072/1736/170506/167227/64858/1499/10694/10574/908/22948/10575/7203/10576/9212/545/65057/55135/23381/54552/80169/472	72		GO:0002474	antigen processing and presentation of peptide antigen via MHC class I	46/4069	96/18670	1.27557e-08	4.62229e-07	3.65325e-07	9341/6892/6890/9871/10427/10802/9554/6396/9491/5721/5714/5713/9861/5711/5710/5708/10213/5719/5718/5716/5704/5702/5701/5700/5698/5695/5694/5693/5690/5689/5688/5687/5686/5685/5684/5682/2923/3693/3685/8517/10437/3133/3107/3106/811/10134	46		GO:0002474	antigen processing and presentation of peptide antigen via MHC class I	46/4073	96/18670	1.31736e-08	4.77447e-07	3.77613e-07	9341/6892/6890/9871/10427/10802/9554/6396/9491/5721/5714/5713/9861/5711/5710/5708/10213/5719/5718/5716/5704/5702/5701/5700/5698/5695/5694/5693/5690/5689/5688/5687/5686/5685/5684/5682/2923/3693/3685/8517/10437/3133/3107/3106/811/10134	46		GO:0016050	vesicle organization	119/4260	325/18670	1.01318e-08	3.68609e-07	2.92147e-07	2901/8976/10490/27183/23339/137492/51028/26276/64601/55823/9217/9218/8674/9341/8615/122553/126003/27095/51693/58485/7110/84286/55654/54732/10959/10972/10342/6892/6890/9482/10228/6811/6810/6809/55014/23673/8677/8027/5552/80208/8724/29916/29887/9342/9871/10427/10802/10483/9554/6396/6386/950/51762/4218/7879/10981/5873/57403/55647/81876/5861/5584/22870/5537/8301/553115/10015/10016/5048/5027/375056/90411/3998/55004/59349/3799/63971/9798/3638/3257/9146/9570/9527/2801/2773/8729/26271/84067/2060/84062/1759/8452/1075/1453/23603/11151/1182/79643/51510/92421/29082/51652/57132/5119/23607/858/811/282991/2647/10282/10564/8943/1173/8907/304/84079/143187/6812/55361	119		GO:0031398	positive regulation of protein ubiquitination	53/4073	117/18670	1.25508e-08	4.54805e-07	3.59381e-07	8915/331/27338/7332/7321/57761/7189/10210/51256/6502/59343/56254/25898/83593/5861/754/26191/5716/65018/5300/57162/553115/10016/22976/9111/54602/80762/23077/84930/5601/266740/23640/3309/2931/2801/51343/2280/55294/26272/57697/79139/84259/23142/8452/9646/55743/80279/672/648/91947/57561/409/284	53		GO:0006289	nucleotide-excision repair	52/4254	109/18670	9.03991e-09	3.28781e-07	2.60719e-07	91603/7515/7508/7507/7874/7316/7311/6917/10463/23411/6119/5985/5932/5439/5438/5437/5432/5430/51426/57804/10714/5425/5424/11284/142/4968/55247/252969/4331/3978/3150/404672/2967/2966/2873/2074/2071/2033/8451/10920/50813/10987/51138/9318/9557/1022/902/83990/4287/9716/56949/5426	52		GO:0031146	SCF-dependent proteasomal ubiquitin-dependent protein catabolic process	47/4250	95/18670	1.047e-08	3.79377e-07	3.00968e-07	6502/6500/9491/5721/5714/5713/9861/5711/5710/5708/10213/5719/5718/5716/5704/5702/5701/5700/5698/5695/5694/5693/5690/5689/5688/5687/5686/5685/5684/5682/55294/6468/26268/26270/93611/26272/26232/115290/26235/26224/79176/8065/8451/8452/8454/899/196394	47
GO:0019884	antigen processing and presentation of exogenous antigen	75/4359	182/18670	5.87165e-08	2.13202e-06	1.72029e-06	3108/130340/9341/7189/6892/6890/9871/10427/10802/9554/6396/7879/9491/5721/5714/5713/9861/5711/5710/5708/10213/5719/5718/5716/5704/5702/5701/5700/5698/5695/5694/5693/5690/5689/5688/5687/5686/5685/5684/5682/2923/3831/22920/9493/56992/3693/3685/8517/10437/3133/3107/3106/8655/1783/51143/1781/1778/10671/51164/1639/1509/832/829/811/8943/1175/1173/163/161/160/8905/1174/8907/10120/55860	75																																GO:0007098	centrosome cycle	95/7769	124/18670	1.90673e-15	7.0275e-14	5.08345e-14	9639/7517/7516/7514/9525/8409/7405/23032/137886/51175/4591/6491/117178/152185/6566/10806/163786/29901/25914/9475/10432/5902/4659/25886/10733/5347/10015/5108/84612/4957/23636/4682/55968/4869/51199/4751/81565/54820/56890/79648/9371/3832/9851/8850/2648/93323/55559/54801/23354/54930/55142/115106/2801/348654/1647/54461/1639/1499/116840/9793/26973/51510/92421/128866/51652/25978/27243/57132/5119/1111/1107/1070/1069/64793/79959/23177/80254/11190/55125/22995/9662/153241/55835/55755/1017/983/9738/899/675/672/585/6790/22809/402/7840	95		GO:0097193	intrinsic apoptotic signaling pathway	187/7782	289/18670	1.64366e-15	6.05792e-14	4.38309e-14	22954/5326/57600/90441/25946/7507/7494/51741/7417/55031/57646/8725/29979/3093/7314/51060/57761/51499/10131/7186/7178/7161/7159/10210/7133/7132/8795/54929/79073/7009/51616/6880/84447/51657/8428/6794/6648/6647/22938/6615/9368/6498/23411/6477/51246/81537/259230/6421/10955/23378/54700/50484/6201/6188/51065/6154/6135/5883/754/5771/5770/8575/5591/5580/23645/9647/10105/5423/5371/5366/79156/5329/65018/5163/11235/142/11315/5034/4976/26471/4841/8996/26155/4780/51079/8440/4690/4683/138151/10514/2956/4436/64112/10962/4292/4282/9833/4193/4170/4217/4102/23028/133746/3717/10625/3708/3622/9641/2537/10525/27429/3315/3303/3265/3190/204851/3094/3091/9709/3065/2907/201163/51024/63979/2272/55294/10961/2081/2074/2033/2023/1870/1869/8445/10059/54431/3301/56616/1655/1654/54541/1649/1540/8065/8451/8452/8453/8454/90993/10488/11200/79094/1051/1032/1026/960/100133941/842/837/836/835/675/672/664/637/8678/9774/602/599/83596/10018/598/10134/27113/581/578/7917/9529/572/468/10550/9181/317/207/9131/64782/25	187		GO:0043687	post-translational protein modification	225/7804	361/18670	1.83015e-15	6.74632e-14	4.88705e-14	140460/23038/29106/84236/4008/83987/55884/26118/26100/11091/7428/7347/26043/9040/140739/9039/56995/7076/10618/25870/285362/201595/8614/90864/9306/9021/8835/6502/6500/51246/462/123228/9616/5954/9978/5931/5929/5876/5875/4218/5868/5862/81876/5861/5872/9230/8766/5768/8073/9491/23198/10197/5721/5720/5715/5714/5713/9861/5711/5710/5709/5708/10213/5719/5718/5717/5716/5707/5706/5705/5704/5702/5701/5700/5698/5696/5695/5694/5693/5692/5691/5690/5699/5689/5688/5687/5686/5685/5684/5683/5682/5589/57104/10130/255738/5034/23363/4924/51667/147111/4738/8883/375056/4240/4221/8720/10489/122769/3956/51451/3913/3895/51088/9903/27252/90293/9817/200845/84541/89890/3487/23463/7184/3270/3091/2873/2621/2519/79672/64122/2335/201163/56929/10116/55527/55294/54461/6468/26190/23291/26268/25793/26270/93611/26272/84085/126433/26263/23014/26232/115290/80204/26234/26235/26224/84961/80028/79176/54850/157570/114799/1161/2034/51514/79075/5611/1643/1642/79016/123879/54165/50717/10238/55827/8816/26094/80067/54876/25879/80344/79269/23113/9820/8065/8450/8451/8452/8453/8454/1471/1435/10491/1356/10920/64708/50813/10980/10987/51138/8533/9318/150684/1154/1122/1121/899/28952/55832/813/8945/53339/10533/9474/9140/140461/140459/51130/79754/8542/348/334/57719/122416/23287/102	225		GO:0036503	ERAD pathway	84/8453	100/18670	1.08398e-15	4.00823e-14	2.90701e-14	84236/91319/55432/7415/29761/10869/9097/55757/56886/7993/80700/23190/51035/29978/29979/10277/9354/118424/51465/7327/337867/7706/10206/1861/79089/83590/92305/84447/258010/10273/201595/6449/6400/10952/23753/6388/51136/6048/91445/11236/55298/7844/5706/55666/4780/11253/51528/3309/6782/7184/81502/9709/51608/80020/26270/93611/126433/26232/115290/23197/11160/10613/27248/80267/55741/9695/202052/54431/4189/3300/79982/54788/51009/79139/57003/10134/7917/550/4287/55139/267/54557/57333/10956	84		GO:0006283	transcription-coupled nucleotide-excision repair	38/4069	73/18670	1.34213e-08	4.83552e-07	3.82178e-07	91603/7515/7507/7874/7316/7311/6917/6119/5985/5439/5438/5437/5432/5430/51426/57804/10714/5425/5424/4331/3978/3150/404672/2967/2966/2873/2074/2071/2033/8451/10920/50813/10987/51138/9318/1022/902/9716	38		GO:0006283	transcription-coupled nucleotide-excision repair	38/4073	73/18670	1.38066e-08	4.97515e-07	3.93485e-07	91603/7515/7507/7874/7316/7311/6917/6119/5985/5439/5438/5437/5432/5430/51426/57804/10714/5425/5424/4331/3978/3150/404672/2967/2966/2873/2074/2071/2033/8451/10920/50813/10987/51138/9318/1022/902/9716	38		GO:0031146	SCF-dependent proteasomal ubiquitin-dependent protein catabolic process	47/4260	95/18670	1.13298e-08	4.09826e-07	3.24815e-07	6502/6500/9491/5721/5714/5713/9861/5711/5710/5708/10213/5719/5718/5716/5704/5702/5701/5700/5698/5695/5694/5693/5690/5689/5688/5687/5686/5685/5684/5682/55294/6468/26268/26270/93611/26272/26232/115290/26235/26224/79176/8065/8451/8452/8454/899/196394	47		GO:0002474	antigen processing and presentation of peptide antigen via MHC class I	46/4073	96/18670	1.31736e-08	4.74627e-07	3.75045e-07	9341/6892/6890/9871/10427/10802/9554/6396/9491/5721/5714/5713/9861/5711/5710/5708/10213/5719/5718/5716/5704/5702/5701/5700/5698/5695/5694/5693/5690/5689/5688/5687/5686/5685/5684/5682/2923/3693/3685/8517/10437/3133/3107/3106/811/10134	46		GO:0016050	vesicle organization	119/4254	325/18670	9.30146e-09	3.36349e-07	2.66721e-07	2901/8976/10490/27183/23339/137492/51028/26276/64601/55823/9217/9218/8674/9341/8615/122553/126003/27095/51693/58485/7110/84286/55654/54732/10959/10972/10342/6892/6890/9482/10228/6811/6810/6809/55014/23673/8677/8027/5552/80208/8724/29916/29887/9342/9871/10427/10802/10483/9554/6396/6386/950/51762/4218/7879/10981/5873/57403/55647/81876/5861/5584/22870/5537/8301/553115/10015/10016/5048/5027/375056/90411/3998/55004/59349/3799/63971/9798/3638/3257/9146/9570/9527/2801/2773/8729/26271/84067/2060/84062/1759/8452/1075/1453/23603/11151/1182/79643/51510/92421/29082/51652/57132/5119/23607/858/811/282991/2647/10282/10564/8943/1173/8907/304/84079/143187/6812/55361	119		GO:0035967	cellular response to topologically incorrect protein	69/4250	161/18670	1.04914e-08	3.79377e-07	3.00968e-07	595/55062/7415/9217/55757/1861/55161/7009/51768/7094/26608/9797/8614/6745/58477/6388/5771/23645/54956/4780/51360/8720/116138/11015/10525/3313/3312/3309/3303/6782/9709/10013/2931/9570/2673/55033/2081/2033/1965/9695/4189/79982/51726/51009/79139/1649/1639/1616/9820/8452/1491/90993/10488/10987/1047/80279/6347/811/51283/10018/581/578/9531/4287/468/440/267/118/5295	69
GO:0000077	DNA damage checkpoint	63/4359	145/18670	6.55772e-08	2.36752e-06	1.91032e-06	1112/57060/595/91603/7508/51322/51720/7158/261726/54962/8563/7029/7027/51347/25949/6154/79621/60561/55159/5934/5884/5810/5781/3276/5591/5514/8682/80198/4194/4193/1432/25896/25988/26058/51343/10116/26270/26272/2033/146956/144455/1869/51514/7919/8451/8738/4850/4848/23019/63967/1111/1027/80279/1017/983/10498/7832/83990/672/641/581/29086/1820	63																																GO:0019058	viral life cycle	207/7769	328/18670	2.15547e-15	7.89887e-14	5.71378e-14	22954/55048/4940/51193/56829/80149/64848/9213/7514/11060/11059/51534/9525/27183/79720/137492/51160/57617/7415/9217/9218/8673/7405/9712/7342/7316/7314/51271/7311/7251/81603/117854/286827/85363/10475/23087/10155/5987/7706/6737/10206/81559/7175/7155/7153/10318/7037/128637/6895/2040/6780/6733/6732/8724/11267/9126/6598/6510/10572/9869/6404/81929/6396/950/949/3921/6233/9475/6041/5903/5901/8480/5886/7879/5868/81876/5861/10465/10450/5481/5479/5478/100101267/9883/5371/5359/5586/5297/201626/10015/5094/5093/26986/5034/4928/9688/4927/79902/23636/53371/10762/348995/79023/129401/8021/23225/23165/23511/23279/9631/9972/55746/57122/64710/4864/9397/4774/23327/54737/22880/57506/90678/3956/3949/23367/3916/3837/23633/3839/3838/3836/3693/3688/3685/3678/83737/9798/9636/51763/3609/10410/10581/8519/3429/3416/3383/8372/8692/27336/3304/3303/3326/2993/2934/2621/5045/2332/63901/50848/2060/440275/5610/8411/6993/7913/1655/1654/1642/1605/1508/29883/91782/79643/51510/92421/128866/29082/51652/25978/27243/57132/5119/983/998/975/941/1604/4179/8812/6352/6347/858/684/8815/558/9474/55054/348/60489/200316/27350/200315/304/302/104/103/8086	207		GO:0007098	centrosome cycle	95/7782	124/18670	2.16258e-15	7.92492e-14	5.73392e-14	9639/7517/7516/7514/9525/8409/7405/23032/137886/51175/4591/6491/117178/152185/6566/10806/163786/29901/25914/9475/10432/5902/4659/25886/10733/5347/10015/5108/84612/4957/23636/4682/55968/4869/51199/4751/81565/54820/56890/79648/9371/3832/9851/8850/2648/93323/55559/54801/23354/54930/55142/115106/2801/348654/1647/54461/1639/1499/116840/9793/26973/51510/92421/128866/51652/25978/27243/57132/5119/1111/1107/1070/1069/64793/79959/23177/80254/11190/55125/22995/9662/153241/55835/55755/1017/983/9738/899/675/672/585/6790/22809/402/7840	95		GO:0042273	ribosomal large subunit biogenesis	62/7804	71/18670	1.84485e-15	6.76165e-14	4.89815e-14	23212/54475/54680/9326/90441/54663/55759/9875/84231/6838/55153/51187/26156/6175/285855/6130/6129/6128/6125/6169/6165/11224/6122/51121/6154/6152/6147/9045/6136/6135/4736/6134/84154/56342/23481/55003/4931/4869/4839/51491/79707/26155/51388/55651/51154/55052/65003/65008/23195/115416/81887/23560/2971/22868/3692/10969/22907/55794/8886/55299/23246/14	62		GO:2000058	regulation of ubiquitin-dependent protein catabolic process	115/8453	149/18670	1.5129e-15	5.5623e-14	4.0341e-14	9683/90637/51322/7415/7874/8078/9097/23376/51377/51035/56893/29978/29979/7337/3093/56658/57761/28951/11011/6880/6872/258010/6613/7341/6815/10273/122809/57154/6599/22933/6449/29843/6386/23429/6201/6125/9349/6135/154214/127544/25897/9781/11236/25898/9978/5887/5886/2185/5747/5728/5716/5663/5371/5347/8554/79031/55872/11315/8473/51667/4780/4534/4193/5601/4130/64110/9113/9817/23640/3304/3303/3326/9709/2932/2931/2768/11146/10755/2729/2629/2272/55294/26263/116224/1855/3300/65992/79016/1601/1459/1457/1454/1453/1452/150684/23274/55743/28952/863/819/10134/55212/7917/9529/8312/6790/10425/25820/369/54467/207/9604/1263/28996/55070	115		GO:0006521	regulation of cellular amino acid metabolic process	34/4069	62/18670	1.37194e-08	4.89129e-07	3.86585e-07	23409/9491/5721/5714/5713/9861/5711/5710/5708/10213/5719/5718/5716/5704/5702/5701/5700/5698/5695/5694/5693/5690/5689/5688/5687/5686/5685/5684/5682/4953/4947/4946/1728/1312	34		GO:0006521	regulation of cellular amino acid metabolic process	34/4073	62/18670	1.40837e-08	5.046e-07	3.99089e-07	23409/9491/5721/5714/5713/9861/5711/5710/5708/10213/5719/5718/5716/5704/5702/5701/5700/5698/5695/5694/5693/5690/5689/5688/5687/5686/5685/5684/5682/4953/4947/4946/1728/1312	34		GO:0043543	protein acylation	96/4260	248/18670	1.14484e-08	4.11748e-07	3.26339e-07	406/26036/10269/51114/64429/253832/51201/131540/84243/23390/84287/8089/11091/23558/7040/54386/6879/6881/10474/117143/9913/8464/6688/6598/23411/25942/55209/10856/8607/5495/5447/56655/54107/55011/55274/22976/4967/26155/9397/26151/80218/79829/122830/80018/51126/79612/8260/151507/10943/339287/10933/10445/51562/5595/6885/266740/11143/23522/7994/55683/54934/284058/55677/84289/51147/54556/3066/3054/8520/2959/2624/80314/57634/2033/55140/23741/1962/1810/1738/10664/200186/1387/1111/9425/7862/10902/29117/672/2647/9474/86/1743/5494/79903/1487/79969	96		GO:0006283	transcription-coupled nucleotide-excision repair	38/4073	73/18670	1.38066e-08	4.94593e-07	3.90821e-07	91603/7515/7507/7874/7316/7311/6917/6119/5985/5439/5438/5437/5432/5430/51426/57804/10714/5425/5424/4331/3978/3150/404672/2967/2966/2873/2074/2071/2033/8451/10920/50813/10987/51138/9318/1022/902/9716	38		GO:0031146	SCF-dependent proteasomal ubiquitin-dependent protein catabolic process	47/4254	95/18670	1.08062e-08	3.88528e-07	3.08097e-07	6502/6500/9491/5721/5714/5713/9861/5711/5710/5708/10213/5719/5718/5716/5704/5702/5701/5700/5698/5695/5694/5693/5690/5689/5688/5687/5686/5685/5684/5682/55294/6468/26268/26270/93611/26272/26232/115290/26235/26224/79176/8065/8451/8452/8454/899/196394	47		GO:0006310	DNA recombination	109/4250	292/18670	1.10417e-08	3.96748e-07	3.14748e-07	7011/27434/125150/84083/2547/7520/7518/7516/7515/57599/51377/56893/7320/7247/7158/7153/4796/7040/7037/29844/54386/6929/375757/6832/6830/6778/23347/23137/56916/6421/23064/29072/10856/8607/84268/6119/9025/165918/51444/116028/80010/55183/55159/9401/5932/5890/10635/5888/10111/5885/5788/10213/29893/5591/10721/22976/55010/142/79728/286053/25836/80198/2956/4439/4437/10933/253714/4292/10445/4176/4175/4174/4173/4171/10459/3836/116138/54617/9466/3508/3329/3149/83933/63979/2237/57697/2187/51010/9156/55218/146956/1111/8317/57820/83990/672/641/10189/93973/10097/86/8914/79725/5896/5892/55693/54891/472/79915	109
GO:0072595	maintenance of protein localization in organelle	25/4359	39/18670	6.73334e-08	2.41712e-06	1.95033e-06	2901/7295/706/10210/202018/9913/25777/23353/6672/6500/11079/65018/23515/11015/3638/3309/3098/8733/1020/585/580/23568/402/81573/207	25																																GO:0031146	SCF-dependent proteasomal ubiquitin-dependent protein catabolic process	77/7769	95/18670	3.38625e-15	1.23386e-13	8.92536e-14	6815/6502/6500/9616/9978/9491/23198/10197/5721/5720/5715/5714/5713/9861/5711/5710/5709/5708/10213/5719/5718/5717/5716/5707/5706/5705/5704/5702/5701/5700/5698/5696/5695/5694/5693/5692/5691/5690/5699/5689/5688/5687/5686/5685/5684/5683/5682/9928/55294/54461/6468/23291/26268/26270/554251/93611/26272/81545/126433/26232/115290/26233/26234/26235/26224/84961/80028/79176/54850/8065/8450/8451/8452/8453/8454/899/8945	77		GO:0019058	viral life cycle	207/7782	328/18670	2.6526e-15	9.6654e-14	6.99321e-14	22954/55048/4940/51193/56829/80149/64848/9213/7514/11060/11059/51534/9525/27183/79720/137492/51160/57617/7415/9217/9218/8673/7405/9712/7342/7316/7314/51271/7311/7251/81603/117854/286827/85363/10475/23087/10155/5987/7706/6737/10206/81559/7175/7155/7153/10318/7037/128637/6895/2040/6780/6733/6732/8724/11267/9126/6598/6510/10572/9869/6404/81929/6396/950/949/3921/6233/9475/6041/5903/5901/8480/5886/7879/5868/81876/5861/10465/10450/5481/5479/5478/100101267/9883/5371/5359/5586/5297/201626/10015/5094/5093/26986/5034/4928/9688/4927/79902/23636/53371/10762/348995/79023/129401/8021/23225/23165/23511/23279/9631/9972/55746/57122/64710/4864/9397/4774/23327/54737/22880/57506/90678/3956/3949/23367/3916/3837/23633/3839/3838/3836/3693/3688/3685/3678/83737/9798/9636/51763/3609/10410/10581/8519/3429/3416/3383/8372/8692/27336/3304/3303/3326/2993/2934/2621/5045/2332/63901/50848/2060/440275/5610/8411/6993/7913/1655/1654/1642/1605/1508/29883/91782/79643/51510/92421/128866/29082/51652/25978/27243/57132/5119/983/998/975/941/1604/4179/8812/6352/6347/858/684/8815/558/9474/55054/348/60489/200316/27350/200315/304/302/104/103/8086	207		GO:0022904	respiratory electron transport chain	91/7804	117/18670	1.94797e-15	7.09904e-14	5.14256e-14	440567/79751/27089/7388/7386/7385/7384/7381/10975/29796/6901/10165/8604/6392/6391/6390/54949/6389/11232/65018/11315/4731/4729/4723/4728/374291/4726/4725/4724/4720/4719/100532726/4718/4717/4715/4714/4713/4712/4711/4710/4709/4708/54539/4716/4707/91942/51103/4706/4704/4702/4701/4700/4698/4697/4696/4695/51079/55967/126328/4705/4694/10514/23479/83943/2820/2110/2109/2108/29103/1738/728294/54205/1537/1351/1350/1349/9167/1345/1340/1337/1329/9377/1327/1355/1352/57017/983/891/637/7915/84883	91		GO:0007088	regulation of mitotic nuclear division	124/8453	164/18670	1.98136e-15	7.24323e-14	5.25322e-14	25970/1028/83987/9183/7756/7517/9525/137886/7272/9319/7175/8658/7040/10460/10735/10274/8877/23137/9126/8243/22933/55781/1104/5925/5902/5885/9232/56984/10419/5347/9088/5300/55023/11331/57026/55795/23363/51203/23636/4926/286053/55968/10201/25836/4779/10783/4751/10403/8260/27085/4288/10459/9587/4085/8379/4041/51451/3832/3550/3479/3304/3303/3192/348654/54461/26271/9700/51143/1843/4733/9787/23113/9820/8452/51510/92421/128866/25978/27243/57132/5119/1111/79598/64793/1063/1062/81620/1027/55755/8621/113130/990/996/246184/995/8697/991/8555/8556/891/858/9184/701/699/79866/8678/9212/54998/6790/546/324/54443/51433/29945/51529/64682/10040/84687/26013/9735/84861/9585/1613/472	124		GO:0022406	membrane docking	72/4069	178/18670	1.37321e-08	4.89129e-07	3.86585e-07	9545/7532/7531/10652/10490/26276/65082/55823/9217/9341/8615/7283/10383/7846/26123/6813/9482/10228/6811/6810/6809/55014/23673/8677/8636/8724/9342/6093/5899/10244/51762/4218/7879/117177/10890/5518/8541/10733/9409/5116/5048/121441/54820/4478/54903/9657/54801/54930/55142/11116/60412/57488/8655/1781/1778/1639/1453/11064/23332/79959/95681/80184/11190/55125/9662/55755/983/858/80776/27077/7840/10142	72		GO:0022406	membrane docking	72/4073	178/18670	1.4336e-08	5.10719e-07	4.03928e-07	9545/7532/7531/10652/10490/26276/65082/55823/9217/9341/8615/7283/10383/7846/26123/6813/9482/10228/6811/6810/6809/55014/23673/8677/8636/8724/9342/6093/5899/10244/51762/4218/7879/117177/10890/5518/8541/10733/9409/5116/5048/121441/54820/4478/54903/9657/54801/54930/55142/11116/60412/57488/8655/1781/1778/1639/1453/11064/23332/79959/95681/80184/11190/55125/9662/55755/983/858/80776/27077/7840/10142	72		GO:0018393	internal peptidyl-lysine acetylation	69/4260	161/18670	1.16097e-08	4.12831e-07	3.27197e-07	26036/10269/8089/11091/23558/7040/6879/6881/10474/117143/9913/8464/6688/6598/23411/25942/55209/10856/8607/5447/56655/54107/55011/55274/22976/26155/80218/79829/151507/10943/339287/10933/10445/51562/5595/6885/11143/23522/7994/55683/54934/284058/55677/84289/51147/54556/3054/8520/2959/2624/80314/57634/2033/55140/23741/1810/10664/200186/1387/1111/7862/10902/29117/672/9474/86/79903/1487/79969	69		GO:0006521	regulation of cellular amino acid metabolic process	34/4073	62/18670	1.40837e-08	5.01653e-07	3.964e-07	23409/9491/5721/5714/5713/9861/5711/5710/5708/10213/5719/5718/5716/5704/5702/5701/5700/5698/5695/5694/5693/5690/5689/5688/5687/5686/5685/5684/5682/4953/4947/4946/1728/1312	34		GO:0035967	cellular response to topologically incorrect protein	69/4254	161/18670	1.09257e-08	3.90594e-07	3.09736e-07	595/55062/7415/9217/55757/1861/55161/7009/51768/7094/26608/9797/8614/6745/58477/6388/5771/23645/54956/4780/51360/8720/116138/11015/10525/3313/3312/3309/3303/6782/9709/10013/2931/9570/2673/55033/2081/2033/1965/9695/4189/79982/51726/51009/79139/1649/1639/1616/9820/8452/1491/90993/10488/10987/1047/80279/6347/811/51283/10018/581/578/9531/4287/468/440/267/118/5295	69		GO:0031124	mRNA 3'-end processing	48/4250	98/18670	1.10978e-08	3.96748e-07	3.14748e-07	23144/79882/9877/65109/199746/79228/8563/84321/57187/8189/29101/8683/6431/6430/6428/6427/6626/10569/7884/22828/84324/23248/55197/56254/9939/87178/64895/8106/80336/22916/55149/4116/123169/2926/81608/7919/9646/1479/11052/51692/29894/51362/904/22794/580/10189/10768/11338	48
GO:0030968	endoplasmic reticulum unfolded protein response	55/4359	121/18670	6.97037e-08	2.48807e-06	2.00758e-06	666/595/55062/7415/9217/55161/7094/26608/9797/8614/6745/58477/5771/23645/54956/4780/51360/8720/116138/11015/10525/3309/6782/9709/2931/9570/2673/55033/2081/2033/1965/9695/4189/51726/51009/79139/1649/1639/9820/1491/90993/10488/10987/1047/80279/6347/811/51283/10018/581/578/468/440/267/118	55																																GO:0010639	negative regulation of organelle organization	240/7769	393/18670	3.42793e-15	1.242e-13	8.98418e-14	9882/7454/146057/11078/6712/4089/6497/80119/9463/57600/9183/26036/7756/54464/7520/7517/7515/10163/50853/10493/84749/7349/51366/7320/11344/5756/7272/706/7249/9319/4591/51499/7175/7153/80351/8658/7114/9168/29766/7111/28978/26277/80312/54386/7014/7013/100134934/84260/6904/51256/57551/6879/23075/6830/51657/3925/6711/6710/6688/56848/23293/6598/84464/548593/292/23409/23411/25942/6419/6418/9554/85477/23256/1901/10193/5962/10432/10111/5885/5810/7879/9232/56984/5716/55170/5580/5573/27166/10105/25913/5347/54984/65018/55011/23133/79142/5252/5216/55795/142/51025/55611/4976/115209/57489/26471/4682/4869/8996/26155/10201/4751/10403/4683/55226/8260/91663/79594/4534/22823/27085/4331/4302/8195/58526/4233/56890/4171/22919/4134/4131/10459/4085/8379/4000/3998/51474/51451/5927/23081/55818/23028/10300/8850/2648/3720/3638/51763/3550/3479/27429/3303/3192/3183/3178/3159/25994/10013/2934/9535/2764/348654/2395/96459/201163/2288/2258/9637/9638/26271/5394/9700/2072/2067/24139/1859/51143/1843/1789/1786/1785/10059/10395/167227/57175/11151/23274/23122/23332/26586/10519/128866/29082/27243/1111/79598/1063/81620/55755/8558/991/9738/899/891/832/830/829/822/157922/9184/701/699/672/664/8678/54880/598/585/9530/9531/9212/54998/546/9474/54454/29028/25842/409/9181/395/79822/10565/116985/324/84079/207/120/118/65057/10449	240		GO:0010639	negative regulation of organelle organization	240/7782	393/18670	4.29713e-15	1.55692e-13	1.12648e-13	9882/7454/146057/11078/6712/4089/6497/80119/9463/57600/9183/26036/7756/54464/7520/7517/7515/10163/50853/10493/84749/7349/51366/7320/11344/5756/7272/706/7249/9319/4591/51499/7175/7153/80351/8658/7114/9168/29766/7111/28978/26277/80312/54386/7014/7013/100134934/84260/6904/51256/57551/6879/23075/6830/51657/3925/6711/6710/6688/56848/23293/6598/84464/548593/292/23409/23411/25942/6419/6418/9554/85477/23256/1901/10193/5962/10432/10111/5885/5810/7879/9232/56984/5716/55170/5580/5573/27166/10105/25913/5347/54984/65018/55011/23133/79142/5252/5216/55795/142/51025/55611/4976/115209/57489/26471/4682/4869/8996/26155/10201/4751/10403/4683/55226/8260/91663/79594/4534/22823/27085/4331/4302/8195/58526/4233/56890/4171/22919/4134/4131/10459/4085/8379/4000/3998/51474/51451/5927/23081/55818/23028/10300/8850/2648/3720/3638/51763/3550/3479/27429/3303/3192/3183/3178/3159/25994/10013/2934/9535/2764/348654/2395/96459/201163/2288/2258/9637/9638/26271/5394/9700/2072/2067/24139/1859/51143/1843/1789/1786/1785/10059/10395/167227/57175/11151/23274/23122/23332/26586/10519/128866/29082/27243/1111/79598/1063/81620/55755/8558/991/9738/899/891/832/830/829/822/157922/9184/701/699/672/664/8678/54880/598/585/9530/9531/9212/54998/546/9474/54454/29028/25842/409/9181/395/79822/10565/116985/324/84079/207/120/118/65057/10449	240		GO:0046034	ATP metabolic process	195/7804	304/18670	2.16436e-15	7.84307e-14	5.68154e-14	5313/440567/957/57673/51341/26137/7415/27089/7388/7386/7385/7384/7381/10975/29796/706/7175/7167/7114/7040/79736/6901/6834/30968/6774/56848/84275/114789/79085/10165/8604/6472/81929/6396/6392/6391/54949/6389/387/5903/8480/5663/51422/5571/5562/10105/100101267/9883/65018/5230/441531/5223/5214/5213/5211/5208/201626/142/11315/8505/5027/29789/8473/4967/26471/4928/9688/4927/79902/23636/53371/10762/348995/79023/129401/8021/23225/23165/23511/23279/9631/9972/55746/57122/11164/64802/4731/4729/4723/4728/374291/4726/4725/4724/4720/4719/100532726/4718/4717/4715/4714/4713/4712/4711/4710/4709/4708/54539/4716/4707/51103/4706/4704/4702/4701/4700/4698/4697/4696/4695/51079/55967/126328/4705/4694/65220/4436/3939/339123/23479/3479/3312/3304/3303/3098/3091/2987/2821/2597/2584/2395/3607/221937/201163/63979/2103/5169/2027/2026/2023/3692/11319/10059/84277/29103/1738/55526/54541/54205/1537/1497/1351/1350/1349/9167/1347/1345/1340/1337/1329/9377/1327/1355/1352/57017/10845/400916/983/891/863/669/637/572/538/526/523/405/272/230/226/205/203/83440/215/8086	195		GO:0010821	regulation of mitochondrion organization	133/8453	179/18670	2.17193e-15	7.89504e-14	5.72595e-14	3305/57600/7534/10971/7533/7532/7531/7529/57539/55737/55187/54832/55823/7416/10493/57602/84749/59286/7332/118424/7323/706/7249/51499/7161/7159/54543/8743/28978/65084/7029/7027/219736/6773/6721/6720/8878/57154/292/23409/51100/10055/10193/55072/89941/55288/5880/5716/5562/27166/5534/5533/10105/5366/5329/65018/9141/55486/11315/51025/10133/4976/115209/9520/8996/4836/80179/79594/64112/10962/79778/9927/56947/5599/4000/3998/54741/3479/10075/3064/27429/3303/89781/25994/3091/10013/10456/2932/2931/64083/2629/7855/2395/96459/201163/51024/55294/25793/26355/1869/10059/1723/23259/80821/2017/1459/23274/400916/11140/841/665/664/637/10018/598/27113/581/8314/578/9530/9531/572/23400/9776/409/10425/207/10449/8626/29108/64423/9026/10645	133		GO:0046902	regulation of mitochondrial membrane permeability	39/4069	76/18670	1.46371e-08	5.18417e-07	4.09733e-07	7534/10971/7533/7532/7531/7529/7159/28978/117145/7029/7027/6774/6687/292/89941/5534/5533/10105/5366/8996/203245/5599/3303/23593/2931/1869/1267/400916/841/665/664/282991/10018/598/581/578/572/84266/10449	39		GO:0046902	regulation of mitochondrial membrane permeability	39/4073	76/18670	1.50642e-08	5.33632e-07	4.2205e-07	7534/10971/7533/7532/7531/7529/7159/28978/117145/7029/7027/6774/6687/292/89941/5534/5533/10105/5366/8996/203245/5599/3303/23593/2931/1869/1267/400916/841/665/664/282991/10018/598/581/578/572/84266/10449	39		GO:0035967	cellular response to topologically incorrect protein	69/4260	161/18670	1.16097e-08	4.12831e-07	3.27197e-07	595/55062/7415/9217/55757/1861/55161/7009/51768/7094/26608/9797/8614/6745/58477/6388/5771/23645/54956/4780/51360/8720/116138/11015/10525/3313/3312/3309/3303/6782/9709/10013/2931/9570/2673/55033/2081/2033/1965/9695/4189/79982/51726/51009/79139/1649/1639/1616/9820/8452/1491/90993/10488/10987/1047/80279/6347/811/51283/10018/581/578/9531/4287/468/440/267/118/5295	69		GO:0022406	membrane docking	72/4073	178/18670	1.4336e-08	5.07752e-07	4.01219e-07	9545/7532/7531/10652/10490/26276/65082/55823/9217/9341/8615/7283/10383/7846/26123/6813/9482/10228/6811/6810/6809/55014/23673/8677/8636/8724/9342/6093/5899/10244/51762/4218/7879/117177/10890/5518/8541/10733/9409/5116/5048/121441/54820/4478/54903/9657/54801/54930/55142/11116/60412/57488/8655/1781/1778/1639/1453/11064/23332/79959/95681/80184/11190/55125/9662/55755/983/858/80776/27077/7840/10142	72		GO:0031124	mRNA 3'-end processing	48/4254	98/18670	1.14588e-08	4.07339e-07	3.23015e-07	23144/79882/9877/65109/199746/79228/8563/84321/57187/8189/29101/8683/6431/6430/6428/6427/6626/10569/7884/22828/84324/23248/55197/56254/9939/87178/64895/8106/80336/22916/55149/4116/123169/2926/81608/7919/9646/1479/11052/51692/29894/51362/904/22794/580/10189/10768/11338	48		GO:1903008	organelle disassembly	49/4250	101/18670	1.16608e-08	4.14517e-07	3.28845e-07	55062/11152/7443/54832/7416/7415/84749/706/7249/54543/51368/6811/6721/6720/57154/9821/65018/219402/4528/2011/3831/64147/3799/3064/27429/10013/10456/2931/2801/8729/11345/7855/139341/51024/55294/25793/10059/1459/23274/983/11140/665/664/8678/10533/9474/64422/9776/9140	49
GO:0097345	mitochondrial outer membrane permeabilization	31/4359	54/18670	7.56738e-08	2.68599e-06	2.16729e-06	284114/666/7534/10971/7533/7532/7531/7529/7159/28978/7029/7027/292/89941/5534/5533/5366/5599/3303/2931/1869/400916/841/665/664/282991/10018/581/578/572/10449	31																																GO:0006997	nucleus organization	98/7769	130/18670	4.38471e-15	1.57973e-13	1.14272e-13	23592/6314/10269/84942/7443/9525/27183/10208/57602/137886/165324/7175/27348/26092/1861/7110/79188/9519/23435/256979/25777/23353/391257/7341/6733/6732/6683/6676/7536/26135/81929/57142/54700/6223/9025/80346/221035/90780/23198/5579/5578/5520/5518/5515/84172/5371/5347/23760/23481/5048/4928/9688/53371/129401/23165/9631/9972/55746/57122/4926/55968/9221/4779/91754/10783/81565/23175/4000/221496/55818/3148/22927/79607/10436/2010/8444/1760/1639/23399/255919/91782/79643/51510/92421/128866/29082/25978/27243/57132/5119/983/9133/891/8815/23141/26993/25909/3267	98		GO:0032204	regulation of telomere maintenance	68/7782	81/18670	4.92691e-15	1.77507e-13	1.28432e-13	80119/3184/56252/54464/7520/7515/7874/5976/80351/8658/26277/54386/7014/7013/100134934/6950/9887/23293/23049/84464/548593/10111/5588/5514/25913/11284/5371/5570/54984/142/5073/140609/4751/4683/55226/92345/4609/8550/5595/5594/4216/5609/3192/3183/3181/3178/79618/55869/26354/26272/5394/2072/2067/1736/170506/167227/1499/10694/10574/908/22948/10575/7203/10576/9212/546/545/65057	68		GO:0010639	negative regulation of organelle organization	241/7804	393/18670	2.79347e-15	1.00659e-13	7.29177e-14	9882/7454/146057/11078/6712/4089/6497/80119/9463/57600/9183/26036/7756/54464/7520/7517/7515/10163/50853/10493/84749/7349/51366/7320/11344/5756/7272/706/7249/9319/4591/51499/7175/7153/80351/8658/7114/9168/29766/7111/28978/26277/80312/54386/7014/7013/100134934/84260/6904/51256/57551/6879/23075/6830/51657/3925/6711/6710/6688/56848/23293/6598/84464/548593/292/23409/23411/25942/6419/6418/9554/85477/23256/1901/10193/5962/10432/10111/5885/5810/7879/9232/56984/5716/55170/5580/5573/27166/10105/25913/5347/54984/65018/55011/23133/79142/5252/5216/55795/142/51025/55611/4976/115209/57489/26471/4682/4869/8996/26155/10201/4751/10403/4683/55226/8260/91663/79594/4534/22823/27085/4331/4302/8195/58526/4233/56890/4171/22919/4134/4131/10459/4085/8379/4000/3998/51474/51451/5927/23081/55818/23028/10300/8850/2648/3720/3638/51763/3550/3479/27429/3303/3192/3183/3178/3159/25994/10013/2934/9535/2764/348654/2395/96459/201163/2288/2258/9637/9638/26271/5394/9700/2072/2067/24139/1859/51143/1843/1789/1786/1785/10059/10395/167227/57175/11151/23274/23122/23332/26586/10519/128866/29082/27243/1111/79598/1063/81620/55755/8558/991/9738/899/891/832/830/829/822/157922/9184/701/699/672/664/8678/54880/598/585/9530/9531/9212/54998/546/9474/54454/29028/25842/409/9181/395/79822/10565/116985/324/84079/207/120/118/65057/10449/91147	241		GO:0043620	regulation of DNA-templated transcription in response to stress	101/8453	127/18670	2.2221e-15	8.03201e-14	5.82529e-14	10370/7428/7422/7316/7314/7311/7009/6872/219736/22933/25942/83667/6197/6195/6233/5970/9978/3516/5934/9491/23198/10197/5721/5720/5715/5714/5713/9861/5711/5710/5709/5708/10213/5719/5718/5717/5716/5707/5706/5705/5704/5702/5701/5700/5698/5696/5695/5694/5693/5692/5691/5690/5699/5689/5688/5687/5686/5685/5684/5683/5682/4780/8440/4690/51360/54617/55364/3309/3303/3298/3297/25994/55662/3091/2034/2033/112398/54583/1874/3337/1649/8453/1387/90993/1111/84181/1051/9774/9531/571/1388/22926/468/467/405/10636/4734/5598/3725/1958/112399	101		GO:0072595	maintenance of protein localization in organelle	25/4069	39/18670	1.56232e-08	5.49894e-07	4.34611e-07	2901/7295/706/10210/202018/9913/25777/23353/6672/6500/11079/65018/23515/11015/3638/3309/3098/8733/1020/585/580/23568/402/81573/207	25		GO:0006520	cellular amino acid metabolic process	121/4073	348/18670	1.53372e-08	5.4025e-07	4.27284e-07	79731/1373/51067/10352/7263/80222/63826/6611/9057/89874/23409/6470/51091/22928/22929/113675/54938/55278/5860/29920/5723/9491/5721/5714/5713/9861/5711/5710/5708/10213/5719/5718/5716/5704/5702/5701/5700/5698/5695/5694/5693/5690/5689/5688/5687/5686/5685/5684/5682/10549/152926/26227/5184/10400/51449/4967/4953/4947/4946/1728/4846/9054/4552/4548/10588/4522/84245/56922/8942/3028/26275/11112/2954/2937/2805/8833/2746/2673/2653/2639/23464/283459/2618/2593/2356/64122/10056/2193/10667/55556/58478/1738/23564/55152/56474/1497/1491/1312/875/79587/790/670/594/593/587/549/468/54529/440/435/384/51074/4329/5832/9255/95/38/36/27034/80755/1743	121		GO:0031124	mRNA 3'-end processing	48/4260	98/18670	1.20215e-08	4.25073e-07	3.36899e-07	23144/79882/9877/65109/199746/79228/8563/84321/57187/8189/29101/8683/6431/6430/6428/6427/6626/10569/7884/22828/84324/23248/55197/56254/9939/87178/64895/8106/80336/22916/55149/4116/123169/2926/81608/7919/9646/1479/11052/51692/29894/51362/904/22794/580/10189/10768/11338	48		GO:0046902	regulation of mitochondrial membrane permeability	39/4073	76/18670	1.50642e-08	5.30549e-07	4.19233e-07	7534/10971/7533/7532/7531/7529/7159/28978/117145/7029/7027/6774/6687/292/89941/5534/5533/10105/5366/8996/203245/5599/3303/23593/2931/1869/1267/400916/841/665/664/282991/10018/598/581/578/572/84266/10449	39		GO:1903008	organelle disassembly	49/4254	101/18670	1.2045e-08	4.2577e-07	3.3763e-07	55062/11152/7443/54832/7416/7415/84749/706/7249/54543/51368/6811/6721/6720/57154/9821/65018/219402/4528/2011/3831/64147/3799/3064/27429/10013/10456/2931/2801/8729/11345/7855/139341/51024/55294/25793/10059/1459/23274/983/11140/665/664/8678/10533/9474/64422/9776/9140	49		GO:0006283	transcription-coupled nucleotide-excision repair	39/4250	73/18670	1.2001e-08	4.24215e-07	3.36539e-07	91603/7515/7507/7874/7316/7311/6917/6119/5985/5439/5438/5437/5432/5430/51426/57804/10714/5425/5424/4331/3978/3150/404672/2967/2966/2873/2074/2071/2033/8451/10920/50813/10987/51138/9318/1022/902/9716/56949	39
GO:0016050	vesicle organization	118/4359	325/18670	7.74222e-08	2.7327e-06	2.20497e-06	219285/373509/2901/8976/10490/27183/23339/137492/51028/26276/64601/55823/9217/9218/8674/9341/8615/122553/126003/27095/51693/58485/7110/84286/55654/54732/10959/10972/10342/6892/6890/9482/10228/6811/6810/6809/55014/23673/8677/8027/5552/80208/8724/29916/29887/9342/9871/10427/10802/10483/9554/6396/6386/950/51762/4218/7879/10981/5873/57403/55647/81876/5861/5584/22870/5537/8301/553115/10015/10016/5048/5027/375056/90411/3998/55004/59349/3799/63971/9798/3638/3257/9146/9570/9527/2801/2773/8729/26271/84067/2060/84062/1759/8452/1075/1453/23603/11151/1182/79643/51510/92421/29082/51652/57132/5119/23607/858/811/282991/2647/10282/10564/8943/1173/8907/304/84079	118																																GO:0032204	regulation of telomere maintenance	68/7769	81/18670	4.4621e-15	1.59863e-13	1.15639e-13	80119/3184/56252/54464/7520/7515/7874/5976/80351/8658/26277/54386/7014/7013/100134934/6950/9887/23293/23049/84464/548593/10111/5588/5514/25913/11284/5371/5570/54984/142/5073/140609/4751/4683/55226/92345/4609/8550/5595/5594/4216/5609/3192/3183/3181/3178/79618/55869/26354/26272/5394/2072/2067/1736/170506/167227/1499/10694/10574/908/22948/10575/7203/10576/9212/546/545/65057	68		GO:0006997	nucleus organization	98/7782	130/18670	4.98082e-15	1.78447e-13	1.29112e-13	23592/6314/10269/84942/7443/9525/27183/10208/57602/137886/165324/7175/27348/26092/1861/7110/79188/9519/23435/256979/25777/23353/391257/7341/6733/6732/6683/6676/7536/26135/81929/57142/54700/6223/9025/80346/221035/90780/23198/5579/5578/5520/5518/5515/84172/5371/5347/23760/23481/5048/4928/9688/53371/129401/23165/9631/9972/55746/57122/4926/55968/9221/4779/91754/10783/81565/23175/4000/221496/55818/3148/22927/79607/10436/2010/8444/1760/1639/23399/255919/91782/79643/51510/92421/128866/29082/25978/27243/57132/5119/983/9133/891/8815/23141/26993/25909/3267	98		GO:0006903	vesicle targeting	76/7804	93/18670	2.87089e-15	1.02871e-13	7.45199e-14	10652/55062/55717/8615/122553/79090/126003/51399/27095/51693/6399/7109/58485/54732/10959/10972/10342/55773/128637/6811/83930/10948/9342/8773/22872/9871/9632/10427/10802/11196/10484/9554/9919/6396/23513/23256/51128/56681/81876/5861/5663/10113/55291/22870/5537/553115/10016/4905/8775/90411/5871/4033/3998/59349/9570/9527/64689/2801/8729/157769/60412/8452/1075/1453/23122/23332/84984/966/64149/10282/26286/84364/374/55435/23243/1522	76		GO:0006470	protein dephosphorylation	215/8453	321/18670	2.26908e-15	8.15601e-14	5.91522e-14	9863/7531/7529/51231/8725/134510/7248/7179/261726/92609/7040/10454/8189/23075/51657/6815/6794/29101/54434/121665/8036/6418/54949/6305/55197/79871/9475/6093/8732/1827/5802/5801/5795/5788/5787/5786/5780/5778/5777/5775/25930/26191/5771/26469/5782/5781/5770/138639/11156/8073/7803/5728/5725/5580/160760/55291/22870/5537/5536/151987/55370/5531/5534/5533/5532/5530/5529/5528/5527/5526/5525/55844/5520/5519/5518/5516/5515/5511/5510/90673/5507/79660/221908/9858/5504/84988/84919/23645/81706/26472/94274/4659/6992/5514/5501/5500/5499/51400/147699/152926/57460/5496/9647/22843/8493/5495/27068/65018/5300/29085/9749/221692/283871/192111/57026/3071/4690/2475/9107/9110/8897/8898/64419/4534/9562/4249/9258/145553/84930/64077/3958/3717/80895/3476/3064/7184/3326/2932/2771/2629/2281/2280/23291/116224/2140/2029/5610/1845/285193/54935/56940/142679/11072/51207/11266/8446/11221/1843/9829/1760/9787/1739/10395/54205/51496/10217/10106/58190/9150/23399/55313/255919/1033/157313/995/994/8555/8556/945/23261/818/808/805/801/8945/91272/26229/10776/23141/52/85464/6609/57181/58490/5794/114971/9701/9989/28227/84687/26051/132160/5494/23239/65979/8776/22853/3551/1849/1847/27071/1408/993/11314/23523	215		GO:0090305	nucleic acid phosphodiester bond hydrolysis	108/4069	302/18670	1.57012e-08	5.49894e-07	4.34611e-07	84083/30834/7538/54059/54464/7508/7507/7316/7311/7247/80746/114034/51567/55775/128387/9797/83940/27044/6419/6227/10799/10557/79897/6119/8635/6041/79621/5985/25996/57455/5932/10111/5810/10775/5438/51426/5428/57804/10714/5425/5424/87178/11284/142/5073/255967/9924/4968/8602/79707/28987/64802/55651/22916/80198/4343/81887/51110/3837/3836/81875/404672/2967/2966/10146/81608/2237/57697/11340/23016/56915/51010/5394/9941/9156/55218/2081/79033/112479/90459/2071/5169/284131/23052/146956/23644/80153/1774/1763/22894/54487/1676/167227/196513/8451/1479/11052/51692/29894/4848/23019/9557/836/23246/581/317/90806/29777	108		GO:0072595	maintenance of protein localization in organelle	25/4073	39/18670	1.5955e-08	5.5887e-07	4.42011e-07	2901/7295/706/10210/202018/9913/25777/23353/6672/6500/11079/65018/23515/11015/3638/3309/3098/8733/1020/585/580/23568/402/81573/207	25		GO:0006310	DNA recombination	109/4260	292/18670	1.26314e-08	4.42122e-07	3.50412e-07	7011/27434/125150/84083/2547/7520/7518/7516/7515/57599/51377/56893/7320/7247/7158/7153/4796/7040/7037/29844/54386/6929/375757/6832/6830/6778/23347/23137/56916/6421/23064/29072/10856/8607/84268/6119/9025/165918/51444/116028/80010/55183/55159/9401/5932/5890/10635/5888/10111/5885/5788/10213/29893/5591/10721/22976/55010/142/79728/286053/25836/80198/2956/4439/4437/10933/253714/4292/10445/4176/4175/4174/4173/4171/10459/3836/116138/54617/9466/3508/3329/3149/83933/63979/2237/57697/2187/51010/9156/55218/146956/1111/8317/57820/83990/672/641/10189/93973/10097/86/8914/79725/5896/5892/55693/54891/472/79915	109		GO:0072595	maintenance of protein localization in organelle	25/4073	39/18670	1.5955e-08	5.58781e-07	4.41541e-07	2901/7295/706/10210/202018/9913/25777/23353/6672/6500/11079/65018/23515/11015/3638/3309/3098/8733/1020/585/580/23568/402/81573/207	25		GO:0006283	transcription-coupled nucleotide-excision repair	39/4254	73/18670	1.23393e-08	4.33737e-07	3.43948e-07	91603/7515/7507/7874/7316/7311/6917/6119/5985/5439/5438/5437/5432/5430/51426/57804/10714/5425/5424/4331/3978/3150/404672/2967/2966/2873/2074/2071/2033/8451/10920/50813/10987/51138/9318/1022/902/9716/56949	39		GO:0034620	cellular response to unfolded protein	62/4250	140/18670	1.28722e-08	4.52467e-07	3.58952e-07	595/55062/7415/9217/55161/7009/51768/7094/26608/9797/8614/6745/58477/5771/23645/54956/4780/51360/8720/116138/11015/10525/3313/3312/3309/3303/6782/9709/2931/9570/2673/55033/2081/2033/1965/9695/4189/51726/51009/79139/1649/1639/1616/9820/1491/90993/10488/10987/1047/80279/6347/811/51283/10018/581/578/9531/468/440/267/118/5295	62
GO:0031124	mRNA 3'-end processing	47/4359	98/18670	8.27709e-08	2.90526e-06	2.34421e-06	23144/79882/9877/65109/199746/79228/8563/84321/57187/8189/29101/8683/6431/6430/6428/6427/6626/10569/7884/22828/84324/23248/55197/56254/9939/87178/64895/8106/80336/22916/55149/4116/123169/2926/81608/7919/9646/1479/11052/51692/29894/51362/904/22794/580/10189/10768	47																																GO:0009451	RNA modification	117/7769	163/18670	4.84694e-15	1.72686e-13	1.24915e-13	54522/9836/144233/91801/29063/23091/9589/10785/81605/129450/127253/26995/142940/55687/55006/115708/57570/79979/27037/81627/51504/60487/55621/54802/1787/51002/25917/80745/55623/54974/63892/96764/64216/51106/6894/6741/22928/22929/51093/84881/285367/27079/113000/8731/54502/29890/81890/126789/83448/54517/83480/150962/80324/63935/5073/64172/55644/131870/221078/260294/155400/55695/387338/63899/54888/4839/55505/55651/55226/92345/25821/79922/27304/79828/131965/56339/55798/339175/196074/57721/4234/56257/112970/23210/3028/84705/54433/24140/2091/10436/26610/55140/55250/11062/56931/64118/285381/1736/27292/348180/90353/54901/51654/79872/84267/60489/200316/27350/9582/200315/221120/8846/113179/134637/104/103/57505	117		GO:0009451	RNA modification	117/7782	163/18670	5.59291e-15	1.98952e-13	1.43948e-13	54522/9836/144233/91801/29063/23091/9589/10785/81605/129450/127253/26995/142940/55687/55006/115708/57570/79979/27037/81627/51504/60487/55621/54802/1787/51002/25917/80745/55623/54974/63892/96764/64216/51106/6894/6741/22928/22929/51093/84881/285367/27079/113000/8731/54502/29890/81890/126789/83448/54517/83480/150962/80324/63935/5073/64172/55644/131870/221078/260294/155400/55695/387338/63899/54888/4839/55505/55651/55226/92345/25821/79922/27304/79828/131965/56339/55798/339175/196074/57721/4234/56257/112970/23210/3028/84705/54433/24140/2091/10436/26610/55140/55250/11062/56931/64118/285381/1736/27292/348180/90353/54901/51654/79872/84267/60489/200316/27350/9582/200315/221120/8846/113179/134637/104/103/57505	117		GO:0019058	viral life cycle	207/7804	328/18670	3.76224e-15	1.34061e-13	9.71143e-14	22954/55048/4940/51193/56829/80149/64848/9213/7514/11060/11059/51534/9525/27183/79720/137492/51160/57617/7415/9217/9218/8673/7405/9712/7342/7316/7314/51271/7311/7251/81603/117854/286827/85363/10475/23087/10155/5987/7706/6737/10206/81559/7175/7155/7153/10318/7037/128637/6895/2040/6780/6733/6732/8724/11267/9126/6598/6510/10572/9869/6404/81929/6396/950/949/3921/6233/9475/6041/5903/5901/8480/5886/7879/5868/81876/5861/10465/10450/5481/5479/5478/100101267/9883/5371/5359/5586/5297/201626/10015/5094/5093/26986/5034/4928/9688/4927/79902/23636/53371/10762/348995/79023/129401/8021/23225/23165/23511/23279/9631/9972/55746/57122/64710/4864/9397/4774/23327/54737/22880/57506/90678/3956/3949/23367/3916/3837/23633/3839/3838/3836/3693/3688/3685/3678/83737/9798/9636/51763/3609/10410/10581/8519/3429/3416/3383/8372/8692/27336/3304/3303/3326/2993/2934/2621/5045/2332/63901/50848/2060/440275/5610/8411/6993/7913/1655/1654/1642/1605/1508/29883/91782/79643/51510/92421/128866/29082/51652/25978/27243/57132/5119/983/998/975/941/1604/4179/8812/6352/6347/858/684/8815/558/9474/55054/348/60489/200316/27350/200315/304/302/104/103/8086	207		GO:0071897	DNA biosynthetic process	143/8453	196/18670	2.61625e-15	9.35163e-14	6.78235e-14	7011/25970/27434/80119/3184/22890/54464/7520/7486/7415/9100/9246/7316/7314/7311/7298/7706/80351/85456/8658/7084/7083/26277/7027/56158/54386/7014/7013/100134934/9894/6950/8877/9887/23293/23411/6233/6119/6118/6117/5985/5984/5983/5982/5981/5980/51455/25898/10111/2185/10728/25865/5588/5478/25913/10721/27343/51426/11201/5429/11232/5428/56655/54107/5427/57804/10714/5425/5424/5423/23649/5422/11284/5570/54984/5245/5111/143/5073/4931/55666/55505/55651/140609/4751/55226/92345/4609/4221/8550/5595/5594/4216/5609/10459/3981/3980/3978/9636/3326/3320/3192/3183/3181/3178/79618/54433/26272/5394/1843/51514/79075/27000/1736/7919/167227/1499/54921/63922/54108/1063/1032/1026/10694/10574/908/22948/10575/7203/10576/9212/545/409/94/65057/56897/55135/23381/5426/286826/54552/2247/80169/472	143		GO:0008637	apoptotic mitochondrial changes	55/4069	124/18670	1.61839e-08	5.6365e-07	4.45484e-07	7534/10971/7533/7532/7531/7529/55737/7159/28978/92609/117145/7029/7027/6648/292/89941/5716/5534/5533/5516/10105/5366/65018/11040/9141/4976/8996/4719/203245/10962/56947/5599/2537/3329/3303/25994/2931/51024/26355/1869/10059/400916/841/665/664/282991/10018/598/581/578/572/64422/409/207/10449	55		GO:0090305	nucleic acid phosphodiester bond hydrolysis	108/4073	302/18670	1.65923e-08	5.77966e-07	4.57114e-07	84083/30834/7538/54059/54464/7508/7507/7316/7311/7247/80746/114034/51567/55775/128387/9797/83940/27044/6419/6227/10799/10557/79897/6119/8635/6041/79621/5985/25996/57455/5932/10111/5810/10775/5438/51426/5428/57804/10714/5425/5424/87178/11284/142/5073/255967/9924/4968/8602/79707/28987/64802/55651/22916/80198/4343/81887/51110/3837/3836/81875/404672/2967/2966/10146/81608/2237/57697/11340/23016/56915/51010/5394/9941/9156/55218/2081/79033/112479/90459/2071/5169/284131/23052/146956/23644/80153/1774/1763/22894/54487/1676/167227/196513/8451/1479/11052/51692/29894/4848/23019/9557/836/23246/581/317/90806/29777	108		GO:1903008	organelle disassembly	49/4260	101/18670	1.26441e-08	4.42122e-07	3.50412e-07	55062/11152/7443/54832/7416/7415/84749/706/7249/54543/51368/6811/6721/6720/57154/9821/65018/219402/4528/2011/3831/64147/3799/3064/27429/10013/10456/2931/2801/8729/11345/7855/139341/51024/55294/25793/10059/1459/23274/983/11140/665/664/8678/10533/9474/64422/9776/9140	49		GO:0090305	nucleic acid phosphodiester bond hydrolysis	108/4073	302/18670	1.65923e-08	5.77874e-07	4.56629e-07	84083/30834/7538/54059/54464/7508/7507/7316/7311/7247/80746/114034/51567/55775/128387/9797/83940/27044/6419/6227/10799/10557/79897/6119/8635/6041/79621/5985/25996/57455/5932/10111/5810/10775/5438/51426/5428/57804/10714/5425/5424/87178/11284/142/5073/255967/9924/4968/8602/79707/28987/64802/55651/22916/80198/4343/81887/51110/3837/3836/81875/404672/2967/2966/10146/81608/2237/57697/11340/23016/56915/51010/5394/9941/9156/55218/2081/79033/112479/90459/2071/5169/284131/23052/146956/23644/80153/1774/1763/22894/54487/1676/167227/196513/8451/1479/11052/51692/29894/4848/23019/9557/836/23246/581/317/90806/29777	108		GO:0034620	cellular response to unfolded protein	62/4254	140/18670	1.33669e-08	4.67249e-07	3.70522e-07	595/55062/7415/9217/55161/7009/51768/7094/26608/9797/8614/6745/58477/5771/23645/54956/4780/51360/8720/116138/11015/10525/3313/3312/3309/3303/6782/9709/2931/9570/2673/55033/2081/2033/1965/9695/4189/51726/51009/79139/1649/1639/1616/9820/1491/90993/10488/10987/1047/80279/6347/811/51283/10018/581/578/9531/468/440/267/118/5295	62		GO:0032392	DNA geometric change	55/4250	119/18670	1.35412e-08	4.7334e-07	3.75511e-07	84083/2547/7520/7508/7507/7316/7311/7153/6832/56916/23064/10856/8607/5985/9401/5888/10111/56852/10721/142/4331/4176/4175/4174/4173/4171/54617/3508/3181/3149/3159/404672/2967/2966/9837/10146/2074/2071/1763/1660/22907/1654/8451/57680/55636/1108/1107/1106/9557/83990/641/546/10973/93973/56897	55
GO:0032204	regulation of telomere maintenance	41/4359	81/18670	8.32465e-08	2.90581e-06	2.34465e-06	51548/3184/54464/7520/7515/7874/80351/8658/54386/7013/6950/9887/23049/10111/5588/5514/11284/54984/142/5073/140609/55226/4609/5595/5594/4216/5609/3183/3181/55869/26354/26272/5394/1736/167227/1499/10694/10574/22948/7203/546	41																																GO:0030433	ubiquitin-dependent ERAD pathway	66/7769	78/18670	5.09668e-15	1.8058e-13	1.30626e-13	91319/55432/7415/10869/9097/7993/23190/29978/29979/10277/9354/118424/51465/7327/7706/10206/79089/83590/92305/84447/258010/10273/201595/6449/6400/10952/6048/91445/55298/7844/5706/55666/4780/11253/51528/3309/6782/7184/9709/80020/26270/93611/126433/26232/115290/23197/11160/10613/27248/80267/55741/9695/202052/54431/4189/3300/79982/54788/51009/79139/57003/10134/7917/550/55139/267	66		GO:0030433	ubiquitin-dependent ERAD pathway	66/7782	78/18670	5.61521e-15	1.98952e-13	1.43948e-13	91319/55432/7415/10869/9097/7993/23190/29978/29979/10277/9354/118424/51465/7327/7706/10206/79089/83590/92305/84447/258010/10273/201595/6449/6400/10952/6048/91445/55298/7844/5706/55666/4780/11253/51528/3309/6782/7184/9709/80020/26270/93611/126433/26232/115290/23197/11160/10613/27248/80267/55741/9695/202052/54431/4189/3300/79982/54788/51009/79139/57003/10134/7917/550/55139/267	66		GO:0031146	SCF-dependent proteasomal ubiquitin-dependent protein catabolic process	77/7804	95/18670	4.53162e-15	1.60584e-13	1.16328e-13	6815/6502/6500/9616/9978/9491/23198/10197/5721/5720/5715/5714/5713/9861/5711/5710/5709/5708/10213/5719/5718/5717/5716/5707/5706/5705/5704/5702/5701/5700/5698/5696/5695/5694/5693/5692/5691/5690/5699/5689/5688/5687/5686/5685/5684/5683/5682/9928/55294/54461/6468/23291/26268/26270/554251/93611/26272/81545/126433/26232/115290/26233/26234/26235/26224/84961/80028/79176/54850/8065/8450/8451/8452/8453/8454/899/8945	77		GO:0000082	G1/S transition of mitotic cell cycle	191/8453	279/18670	3.00196e-15	1.06711e-13	7.73928e-14	57521/595/79027/25946/7465/7298/51499/85456/81853/7029/7027/6881/6502/59343/6241/6194/51065/6154/6119/6118/6117/8737/55159/5962/1104/5934/5933/5932/5925/5777/5728/10197/5721/5720/3275/3276/5591/5558/5557/5537/5530/5471/56655/54107/5427/23649/5422/5371/5356/23236/5310/11040/8554/23133/5111/23594/5001/5000/23595/4999/4998/4863/4678/138151/4609/27085/4331/56257/4194/4193/4176/4175/4174/4173/4172/4171/55388/4149/84967/9113/8462/9928/10657/25959/3688/54617/3398/25988/51512/2935/51053/26058/8328/1647/2273/25793/26271/2146/2103/2033/1981/1978/1977/11319/79733/144455/1876/1874/1869/1719/1654/123879/10926/8065/8450/8451/8452/8453/8454/10217/10106/58190/51379/8738/9337/29883/246175/57472/4850/4849/4848/25904/23019/11200/81620/1033/1032/1031/1027/1026/1022/1021/1019/1018/10263/1017/8558/983/79577/8317/990/8318/997/995/902/9134/898/896/894/891/6347/835/10498/10385/7832/29117/23476/637/586/581/571/6790/1820/328/301/26057/207/6868/90/57695/7325/6198/5426/1263/23026/84515/128239/79791/993/472/199	191		GO:1903214	regulation of protein targeting to mitochondrion	27/4069	44/18670	1.64351e-08	5.69236e-07	4.49899e-07	55823/59286/7332/7323/54543/6721/6720/23409/51100/65018/9141/55486/9520/79778/3998/54741/27429/10456/2931/7855/55294/1459/665/9530/9531/9776/10425	27		GO:0008637	apoptotic mitochondrial changes	55/4073	124/18670	1.67785e-08	5.78909e-07	4.57859e-07	7534/10971/7533/7532/7531/7529/55737/7159/28978/92609/117145/7029/7027/6648/292/89941/5716/5534/5533/5516/10105/5366/65018/11040/9141/4976/8996/4719/203245/10962/56947/5599/2537/3329/3303/25994/2931/51024/26355/1869/10059/400916/841/665/664/282991/10018/598/581/578/572/64422/409/207/10449	55		GO:0006283	transcription-coupled nucleotide-excision repair	39/4260	73/18670	1.28638e-08	4.4732e-07	3.54532e-07	91603/7515/7507/7874/7316/7311/6917/6119/5985/5439/5438/5437/5432/5430/51426/57804/10714/5425/5424/4331/3978/3150/404672/2967/2966/2873/2074/2071/2033/8451/10920/50813/10987/51138/9318/1022/902/9716/56949	39		GO:0008637	apoptotic mitochondrial changes	55/4073	124/18670	1.67785e-08	5.78816e-07	4.57373e-07	7534/10971/7533/7532/7531/7529/55737/7159/28978/92609/117145/7029/7027/6648/292/89941/5716/5534/5533/5516/10105/5366/65018/11040/9141/4976/8996/4719/203245/10962/56947/5599/2537/3329/3303/25994/2931/51024/26355/1869/10059/400916/841/665/664/282991/10018/598/581/578/572/64422/409/207/10449	55		GO:0032507	maintenance of protein location in cell	34/4254	60/18670	1.4569e-08	5.06453e-07	4.01611e-07	2901/54832/23230/7295/5756/706/10210/9168/202018/9913/25777/23353/5552/6672/6500/85477/11079/65018/23515/11015/3638/3309/3098/2934/8733/1020/585/580/23568/402/81573/288/207/10956	34		GO:0032507	maintenance of protein location in cell	34/4250	60/18670	1.42062e-08	4.93842e-07	3.91775e-07	2901/54832/23230/7295/5756/706/10210/9168/202018/9913/25777/23353/5552/6672/6500/85477/11079/65018/23515/11015/3638/3309/3098/2934/8733/1020/585/580/23568/402/81573/288/207/10956	34
GO:0006521	regulation of cellular amino acid metabolic process	34/4359	62/18670	8.41264e-08	2.92039e-06	2.35642e-06	23409/9491/5721/5714/5713/9861/5711/5710/5708/10213/5719/5718/5716/5704/5702/5701/5700/5698/5695/5694/5693/5690/5689/5688/5687/5686/5685/5684/5682/4953/4947/4946/1728/1312	34																																GO:0006513	protein monoubiquitination	58/7769	66/18670	6.36693e-15	2.24347e-13	1.62285e-13	5193/7703/56970/57599/51322/10277/90025/55284/29089/54926/63893/7324/7323/7320/7314/7251/4591/7706/6737/10210/6500/23429/9810/56254/6045/165918/55658/6015/9978/56852/553115/10016/84108/84333/10336/84759/54623/23327/123169/59349/84678/84541/10075/57697/55120/151636/51514/1643/1642/8450/8452/8454/9646/79577/867/648/329/54880	58		GO:0006513	protein monoubiquitination	58/7782	66/18670	6.95314e-15	2.45003e-13	1.77267e-13	5193/7703/56970/57599/51322/10277/90025/55284/29089/54926/63893/7324/7323/7320/7314/7251/4591/7706/6737/10210/6500/23429/9810/56254/6045/165918/55658/6015/9978/56852/553115/10016/84108/84333/10336/84759/54623/23327/123169/59349/84678/84541/10075/57697/55120/151636/51514/1643/1642/8450/8452/8454/9646/79577/867/648/329/54880	58		GO:0032204	regulation of telomere maintenance	68/7804	81/18670	5.82368e-15	2.05237e-13	1.48674e-13	80119/3184/56252/54464/7520/7515/7874/5976/80351/8658/26277/54386/7014/7013/100134934/6950/9887/23293/23049/84464/548593/10111/5588/5514/25913/11284/5371/5570/54984/142/5073/140609/4751/4683/55226/92345/4609/8550/5595/5594/4216/5609/3192/3183/3181/3178/79618/55869/26354/26272/5394/2072/2067/1736/170506/167227/1499/10694/10574/908/22948/10575/7203/10576/9212/546/545/65057	68		GO:0000077	DNA damage checkpoint	112/8453	145/18670	3.20505e-15	1.13304e-13	8.21746e-14	9344/595/84126/91603/25946/7508/79968/51322/57646/51720/51499/7158/85456/261726/54962/8563/9984/7029/7027/51347/57551/25949/51065/6154/6118/79621/60561/55159/5934/5883/5884/5810/5781/27339/3276/5591/5514/5371/5347/8682/5111/4683/80198/4436/4194/4193/9656/1432/25896/25988/51512/26058/1647/51343/10116/26270/26272/54465/2033/146956/440275/79733/144455/1874/1869/51514/84444/29980/7919/8451/1407/8738/9337/29883/246175/57472/4850/4849/4848/25904/23019/63967/9575/11200/1111/80254/1027/1026/80279/1017/983/988/995/8555/891/835/10498/7832/83990/79184/672/641/581/29086/6790/545/1386/1820/1263/3364/79791/472	112		GO:0019884	antigen processing and presentation of exogenous antigen	73/4069	182/18670	1.66581e-08	5.73791e-07	4.53499e-07	9341/7189/6892/6890/9871/10427/10802/9554/6396/7879/9491/5721/5714/5713/9861/5711/5710/5708/10213/5719/5718/5716/5704/5702/5701/5700/5698/5695/5694/5693/5690/5689/5688/5687/5686/5685/5684/5682/2923/3831/22920/9493/56992/3693/3685/8517/10437/3133/3107/3106/8655/1783/51143/1781/1778/10671/51164/1639/1509/832/829/811/8943/1175/1173/163/161/160/8905/1174/8907/10120/55860	73		GO:1903214	regulation of protein targeting to mitochondrion	27/4073	44/18670	1.6804e-08	5.78909e-07	4.57859e-07	55823/59286/7332/7323/54543/6721/6720/23409/51100/65018/9141/55486/9520/79778/3998/54741/27429/10456/2931/7855/55294/1459/665/9530/9531/9776/10425	27		GO:0034620	cellular response to unfolded protein	62/4260	140/18670	1.41434e-08	4.89112e-07	3.87655e-07	595/55062/7415/9217/55161/7009/51768/7094/26608/9797/8614/6745/58477/5771/23645/54956/4780/51360/8720/116138/11015/10525/3313/3312/3309/3303/6782/9709/2931/9570/2673/55033/2081/2033/1965/9695/4189/51726/51009/79139/1649/1639/1616/9820/1491/90993/10488/10987/1047/80279/6347/811/51283/10018/581/578/9531/468/440/267/118/5295	62		GO:1903214	regulation of protein targeting to mitochondrion	27/4073	44/18670	1.6804e-08	5.78816e-07	4.57373e-07	55823/59286/7332/7323/54543/6721/6720/23409/51100/65018/9141/55486/9520/79778/3998/54741/27429/10456/2931/7855/55294/1459/665/9530/9531/9776/10425	27		GO:1902115	regulation of organelle assembly	79/4254	194/18670	1.58582e-08	5.48241e-07	4.34748e-07	4208/49856/55823/8408/255758/51256/202018/51657/6491/8027/10735/10274/152185/9126/51100/9554/6386/387/5962/5899/5868/22930/81876/5802/10733/79837/8396/5305/65018/200576/10015/255967/9924/10641/8897/4534/4478/55329/56890/5601/90678/3936/64147/3064/3303/2934/29899/9908/10146/9637/9638/8655/1778/116840/4848/23019/51510/92421/29082/57132/5119/79959/9662/153241/55755/55704/672/8678/585/6311/23300/9474/64422/50807/9181/7840/57533/8131/8100	79		GO:1902115	regulation of organelle assembly	79/4250	194/18670	1.51782e-08	5.24731e-07	4.16281e-07	4208/49856/55823/8408/255758/51256/202018/51657/6491/8027/10735/10274/152185/9126/51100/9554/6386/387/5962/5899/5868/22930/81876/5802/10733/79837/8396/5305/65018/200576/10015/255967/9924/10641/8897/4534/4478/55329/56890/5601/90678/3936/64147/3064/3303/2934/29899/9908/10146/9637/9638/8655/1778/116840/4848/23019/51510/92421/29082/57132/5119/79959/9662/153241/55755/55704/672/8678/585/6311/23300/9474/64422/50807/9181/7840/57533/8131/8100	79
GO:2001251	negative regulation of chromosome organization	63/4359	146/18670	8.92622e-08	3.08174e-06	2.48661e-06	6497/9183/26036/7756/54464/7520/7515/51366/7320/7153/80351/8658/80312/54386/7013/6879/6830/6688/6598/23411/25942/6419/10111/5885/9232/56984/54984/55011/23133/5252/55795/142/26155/10403/55226/8260/22823/4331/4302/4171/10459/5927/55818/3550/3183/3159/26271/5394/51143/1843/167227/81620/55755/9184/701/699/672/54880/546/9474/29028/25842/324	63																																GO:0060218	hematopoietic stem cell differentiation	69/7769	83/18670	7.70049e-15	2.69854e-13	1.95203e-13	51441/7520/7161/6929/6938/6886/6722/9739/861/54517/9491/23198/10197/5721/5720/5715/5714/5713/9861/5711/5710/5709/5708/10213/5719/5718/5717/5716/5707/5706/5705/5704/5702/5701/5700/5698/5696/5695/5694/5693/5692/5691/5690/5699/5689/5688/5687/5686/5685/5684/5683/5682/4780/10443/4602/56339/4005/8861/83737/3313/3214/2624/2623/2068/5610/1106/1021/865/25	69		GO:0060218	hematopoietic stem cell differentiation	69/7782	83/18670	8.50708e-15	2.9812e-13	2.15699e-13	51441/7520/7161/6929/6938/6886/6722/9739/861/54517/9491/23198/10197/5721/5720/5715/5714/5713/9861/5711/5710/5709/5708/10213/5719/5718/5717/5716/5707/5706/5705/5704/5702/5701/5700/5698/5696/5695/5694/5693/5692/5691/5690/5699/5689/5688/5687/5686/5685/5684/5683/5682/4780/10443/4602/56339/4005/8861/83737/3313/3214/2624/2623/2068/5610/1106/1021/865/25	69		GO:0006997	nucleus organization	98/7804	130/18670	6.17546e-15	2.16445e-13	1.56793e-13	23592/6314/10269/84942/7443/9525/27183/10208/57602/137886/165324/7175/27348/26092/1861/7110/79188/9519/23435/256979/25777/23353/391257/7341/6733/6732/6683/6676/7536/26135/81929/57142/54700/6223/9025/80346/221035/90780/23198/5579/5578/5520/5518/5515/84172/5371/5347/23760/23481/5048/4928/9688/53371/129401/23165/9631/9972/55746/57122/4926/55968/9221/4779/91754/10783/81565/23175/4000/221496/55818/3148/22927/79607/10436/2010/8444/1760/1639/23399/255919/91782/79643/51510/92421/128866/29082/25978/27243/57132/5119/983/9133/891/8815/23141/26993/25909/3267	98		GO:0006892	post-Golgi vesicle-mediated transport	86/8453	104/18670	3.33735e-15	1.17336e-13	8.50991e-14	164/55062/10490/51542/6293/54832/23230/8673/6845/10791/9341/6844/373/90196/6810/6711/6272/8773/9919/23256/10067/10066/9522/5877/9135/11031/51552/10890/9581/10133/4905/23041/23499/10434/3916/3875/27252/55614/63971/9570/57120/55204/64083/51125/2803/23163/23062/26088/8729/2580/54536/10640/60412/55770/55763/2060/1785/1445/79585/150684/163882/54520/55297/28952/80262/8548/583/582/403/10139/10564/381/378/377/375/8943/160/55435/51479/288/2181/143187/29091/6102/149371/9179	86		GO:0030968	endoplasmic reticulum unfolded protein response	54/4069	121/18670	1.67925e-08	5.75259e-07	4.54659e-07	595/55062/7415/9217/55161/7094/26608/9797/8614/6745/58477/5771/23645/54956/4780/51360/8720/116138/11015/10525/3309/6782/9709/2931/9570/2673/55033/2081/2033/1965/9695/4189/51726/51009/79139/1649/1639/9820/1491/90993/10488/10987/1047/80279/6347/811/51283/10018/581/578/468/440/267/118	54		GO:0019884	antigen processing and presentation of exogenous antigen	73/4073	182/18670	1.7394e-08	5.92976e-07	4.68985e-07	9341/7189/6892/6890/9871/10427/10802/9554/6396/7879/9491/5721/5714/5713/9861/5711/5710/5708/10213/5719/5718/5716/5704/5702/5701/5700/5698/5695/5694/5693/5690/5689/5688/5687/5686/5685/5684/5682/2923/3831/22920/9493/56992/3693/3685/8517/10437/3133/3107/3106/8655/1783/51143/1781/1778/10671/51164/1639/1509/832/829/811/8943/1175/1173/163/161/160/8905/1174/8907/10120/55860	73		GO:0032392	DNA geometric change	55/4260	119/18670	1.47731e-08	5.08096e-07	4.02701e-07	84083/2547/7520/7508/7507/7316/7311/7153/6832/56916/23064/10856/8607/5985/9401/5888/10111/56852/10721/142/4331/4176/4175/4174/4173/4171/54617/3508/3181/3149/3159/404672/2967/2966/9837/10146/2074/2071/1763/1660/22907/1654/8451/57680/55636/1108/1107/1106/9557/83990/641/546/10973/93973/56897	55		GO:0019884	antigen processing and presentation of exogenous antigen	73/4073	182/18670	1.7394e-08	5.92881e-07	4.68487e-07	9341/7189/6892/6890/9871/10427/10802/9554/6396/7879/9491/5721/5714/5713/9861/5711/5710/5708/10213/5719/5718/5716/5704/5702/5701/5700/5698/5695/5694/5693/5690/5689/5688/5687/5686/5685/5684/5682/2923/3831/22920/9493/56992/3693/3685/8517/10437/3133/3107/3106/8655/1783/51143/1781/1778/10671/51164/1639/1509/832/829/811/8943/1175/1173/163/161/160/8905/1174/8907/10120/55860	73		GO:0016573	histone acetylation	67/4254	156/18670	1.59975e-08	5.50036e-07	4.36171e-07	26036/10269/8089/11091/23558/7040/6879/6881/10474/117143/9913/8464/6688/6598/23411/25942/55209/10856/8607/56655/54107/55011/55274/22976/26155/80218/79829/151507/10943/339287/10933/10445/51562/5595/6885/11143/23522/7994/55683/54934/284058/55677/84289/51147/54556/3054/8520/2959/2624/80314/57634/2033/55140/23741/1810/10664/200186/1387/1111/7862/10902/29117/672/9474/86/79903/1487	67		GO:0016573	histone acetylation	67/4250	156/18670	1.53782e-08	5.28741e-07	4.19461e-07	26036/10269/8089/11091/23558/7040/6879/6881/10474/117143/9913/8464/6688/6598/23411/25942/55209/10856/8607/56655/54107/55011/55274/22976/26155/80218/79829/151507/10943/339287/10933/10445/51562/5595/6885/11143/23522/7994/55683/54934/284058/55677/84289/51147/54556/3054/8520/2959/2624/80314/57634/2033/55140/23741/1810/10664/200186/1387/1111/7862/10902/29117/672/9474/86/79903/1487	67
GO:0090305	nucleic acid phosphodiester bond hydrolysis	111/4359	302/18670	8.97604e-08	3.0821e-06	2.4869e-06	6039/201164/126549/84083/30834/7538/54059/54464/7508/7507/7316/7311/7247/80746/114034/51567/55775/128387/9797/83940/27044/6419/6227/10799/10557/79897/6119/8635/6041/79621/5985/25996/57455/5932/10111/5810/10775/5438/51426/5428/57804/10714/5425/5424/87178/11284/142/5073/255967/9924/4968/8602/79707/28987/64802/55651/22916/80198/4343/81887/51110/3837/3836/81875/404672/2967/2966/10146/81608/2237/57697/11340/23016/56915/51010/5394/9941/9156/55218/2081/79033/112479/90459/2071/5169/284131/23052/146956/23644/80153/1774/1763/22894/54487/1676/167227/196513/8451/1479/11052/51692/29894/4848/23019/9557/836/23246/581/317/90806/29777	111																																GO:0032259	methylation	225/7769	366/18670	9.00077e-15	3.13706e-13	2.26924e-13	57343/4089/9545/9463/9836/30827/57673/144233/8623/91801/63925/10782/10269/29063/23091/9589/7490/80335/80349/54554/11091/10785/127253/7298/55006/115708/57570/79979/27037/81627/51504/60487/55621/10155/1787/7172/25917/80745/63892/96764/64216/51106/200424/54790/80312/6894/23512/79723/6839/6830/6688/22938/6634/6628/10322/114826/64754/56950/6598/23411/6419/83852/9869/133383/80854/79918/55209/54093/84193/29072/23067/9739/23168/23378/51093/8731/56254/6018/55183/29890/5929/5870/5865/90780/11137/54496/55170/10419/10196/3275/3276/11108/7799/8493/5409/143689/5290/55011/26147/5252/10400/55251/115294/5110/63935/22976/142/54623/8473/221078/260294/155400/55695/387338/63899/54888/4839/4837/29104/4609/4602/4552/4548/25821/4524/22823/9219/79922/54737/27136/4302/54069/79828/25840/131965/29081/64863/56339/55798/339175/124512/79091/151194/92342/64745/196074/57721/4234/56257/4221/53615/8932/4152/27430/4144/220074/4000/51451/7403/23081/55818/221656/23028/3720/55677/11185/23463/3028/3176/51409/84705/9446/2935/2778/2653/54815/2593/24140/80204/2091/283742/25940/55199/2146/2145/2107/10436/10919/79813/8726/9718/84661/51611/84444/1789/1788/1786/55929/27292/9646/1499/140690/10664/84274/51805/118881/1312/57019/26097/79872/10498/79823/7832/694/23476/672/54880/11176/546/55729/9070/55870/51742/5926/191	225		GO:0032259	methylation	225/7782	366/18670	1.1155e-14	3.88789e-13	2.81301e-13	57343/4089/9545/9463/9836/30827/57673/144233/8623/91801/63925/10782/10269/29063/23091/9589/7490/80335/80349/54554/11091/10785/127253/7298/55006/115708/57570/79979/27037/81627/51504/60487/55621/10155/1787/7172/25917/80745/63892/96764/64216/51106/200424/54790/80312/6894/23512/79723/6839/6830/6688/22938/6634/6628/10322/114826/64754/56950/6598/23411/6419/83852/9869/133383/80854/79918/55209/54093/84193/29072/23067/9739/23168/23378/51093/8731/56254/6018/55183/29890/5929/5870/5865/90780/11137/54496/55170/10419/10196/3275/3276/11108/7799/8493/5409/143689/5290/55011/26147/5252/10400/55251/115294/5110/63935/22976/142/54623/8473/221078/260294/155400/55695/387338/63899/54888/4839/4837/29104/4609/4602/4552/4548/25821/4524/22823/9219/79922/54737/27136/4302/54069/79828/25840/131965/29081/64863/56339/55798/339175/124512/79091/151194/92342/64745/196074/57721/4234/56257/4221/53615/8932/4152/27430/4144/220074/4000/51451/7403/23081/55818/221656/23028/3720/55677/11185/23463/3028/3176/51409/84705/9446/2935/2778/2653/54815/2593/24140/80204/2091/283742/25940/55199/2146/2145/2107/10436/10919/79813/8726/9718/84661/51611/84444/1789/1788/1786/55929/27292/9646/1499/140690/10664/84274/51805/118881/1312/57019/26097/79872/10498/79823/7832/694/23476/672/54880/11176/546/55729/9070/55870/51742/5926/191	225		GO:0009451	RNA modification	117/7804	163/18670	7.11966e-15	2.48182e-13	1.79784e-13	54522/9836/144233/91801/29063/23091/9589/10785/81605/129450/127253/26995/142940/55687/55006/115708/57570/79979/27037/81627/51504/60487/55621/54802/1787/51002/25917/80745/55623/54974/63892/96764/64216/51106/6894/6741/22928/22929/51093/84881/285367/27079/113000/8731/54502/29890/81890/126789/83448/54517/83480/150962/80324/63935/5073/64172/55644/131870/221078/260294/155400/55695/387338/63899/54888/4839/55505/55651/55226/92345/25821/79922/27304/79828/131965/56339/55798/339175/196074/57721/4234/56257/112970/23210/3028/84705/54433/24140/2091/10436/26610/55140/55250/11062/56931/64118/285381/1736/27292/348180/90353/54901/51654/79872/84267/60489/200316/27350/9582/200315/221120/8846/113179/134637/104/103/57505	117		GO:0007004	telomere maintenance via telomerase	63/8453	70/18670	3.63586e-15	1.27136e-13	9.22069e-14	80119/54464/7520/80351/85456/8658/26277/54386/7014/7013/100134934/9894/6950/9887/23293/6117/5981/10111/10728/5588/25913/11284/5570/54984/5073/55505/55651/140609/4751/55226/92345/8550/5595/5594/4216/5609/3326/3320/3192/3183/3178/79618/54433/26272/5394/1736/167227/1499/10694/10574/908/22948/10575/7203/10576/9212/545/65057/55135/23381/54552/80169/472	63		GO:0016573	histone acetylation	65/4069	156/18670	1.75303e-08	5.97268e-07	4.72054e-07	26036/10269/8089/11091/23558/7040/6879/6881/10474/117143/9913/8464/6688/6598/23411/25942/55209/10856/8607/56655/54107/55011/55274/22976/26155/80218/79829/151507/10943/339287/10933/10445/51562/5595/6885/11143/23522/7994/55683/54934/284058/55677/84289/51147/54556/3054/8520/2959/2624/80314/57634/2033/55140/23741/1810/10664/200186/1387/1111/7862/10902/29117/672/9474/86	65		GO:0030968	endoplasmic reticulum unfolded protein response	54/4073	121/18670	1.74015e-08	5.92976e-07	4.68985e-07	595/55062/7415/9217/55161/7094/26608/9797/8614/6745/58477/5771/23645/54956/4780/51360/8720/116138/11015/10525/3309/6782/9709/2931/9570/2673/55033/2081/2033/1965/9695/4189/51726/51009/79139/1649/1639/9820/1491/90993/10488/10987/1047/80279/6347/811/51283/10018/581/578/468/440/267/118	54		GO:0032507	maintenance of protein location in cell	34/4260	60/18670	1.51297e-08	5.17535e-07	4.10181e-07	2901/54832/23230/7295/5756/706/10210/9168/202018/9913/25777/23353/5552/6672/6500/85477/11079/65018/23515/11015/3638/3309/3098/2934/8733/1020/585/580/23568/402/81573/288/207/10956	34		GO:0030968	endoplasmic reticulum unfolded protein response	54/4073	121/18670	1.74015e-08	5.92881e-07	4.68487e-07	595/55062/7415/9217/55161/7094/26608/9797/8614/6745/58477/5771/23645/54956/4780/51360/8720/116138/11015/10525/3309/6782/9709/2931/9570/2673/55033/2081/2033/1965/9695/4189/51726/51009/79139/1649/1639/9820/1491/90993/10488/10987/1047/80279/6347/811/51283/10018/581/578/468/440/267/118	54		GO:0002474	antigen processing and presentation of peptide antigen via MHC class I	47/4254	96/18670	1.65139e-08	5.64705e-07	4.47804e-07	9341/6892/6890/9871/10427/10802/9554/6396/9491/5721/5714/5713/9861/5711/5710/5708/10213/5719/5718/5716/5704/5702/5701/5700/5698/5695/5694/5693/5690/5689/5688/5687/5686/5685/5684/5682/2923/3693/3685/8517/10437/3133/3107/3106/811/10134/3551	47		GO:0002474	antigen processing and presentation of peptide antigen via MHC class I	47/4250	96/18670	1.60044e-08	5.47282e-07	4.34171e-07	9341/6892/6890/9871/10427/10802/9554/6396/9491/5721/5714/5713/9861/5711/5710/5708/10213/5719/5718/5716/5704/5702/5701/5700/5698/5695/5694/5693/5690/5689/5688/5687/5686/5685/5684/5682/2923/3693/3685/8517/10437/3133/3107/3106/811/10134/3551	47
GO:0006310	DNA recombination	108/4359	292/18670	9.20641e-08	3.14411e-06	2.53694e-06	6932/9985/158880/56159/400629/7011/51548/27434/125150/84083/2547/7520/7518/7516/7515/57599/51377/56893/7320/7247/7158/7153/4796/7040/7037/29844/54386/6929/375757/6832/6830/6778/23347/23137/56916/6421/23064/29072/10856/8607/84268/6119/9025/165918/51444/116028/80010/55183/55159/9401/5932/5890/10635/5888/10111/5885/5788/10213/29893/5591/10721/22976/55010/142/79728/286053/25836/80198/2956/4439/4437/10933/253714/4292/10445/4176/4175/4174/4173/4171/10459/3836/116138/54617/9466/3508/3329/3149/164045/83933/63979/2237/57697/2187/51010/9156/55218/146956/1111/8317/57820/83990/672/641/10189/93973/10097/86	108																																GO:0048002	antigen processing and presentation of peptide antigen	131/7769	189/18670	1.00313e-14	3.47732e-13	2.51538e-13	6712/64837/2209/164/8673/9341/7189/55080/6892/6891/6890/8773/6556/22872/9871/9632/10427/10802/10484/9554/6396/51128/83547/29127/7879/9491/23198/10197/5721/5720/5715/5714/5713/9861/5711/5710/5709/5708/10213/5719/5718/5717/5716/5707/5706/5705/5704/5702/5701/5700/5698/5696/5695/5694/5693/5692/5691/5690/5699/5689/5688/5687/5686/5685/5684/5683/5682/2923/4689/3140/4012/5641/3831/22920/24137/9371/11004/3796/9493/3835/56992/3832/3693/3685/8517/10437/3416/3133/3107/3106/2210/2207/51752/8655/1783/51143/1781/1778/1785/10671/51164/11258/10540/1639/1535/1520/1509/1213/1211/1147/1062/832/830/829/821/811/10134/567/375/1175/1173/163/161/160/8905/1174/8907/162/10120/10121/55860	131		GO:0061418	regulation of transcription from RNA polymerase II promoter in response to hypoxia	65/7782	77/18670	1.14723e-14	3.97687e-13	2.87739e-13	10370/7428/7422/7316/7314/7311/219736/22933/6233/9978/3516/9491/23198/10197/5721/5720/5715/5714/5713/9861/5711/5710/5709/5708/10213/5719/5718/5717/5716/5707/5706/5705/5704/5702/5701/5700/5698/5696/5695/5694/5693/5692/5691/5690/5699/5689/5688/5687/5686/5685/5684/5683/5682/4780/25994/55662/3091/2034/2033/112398/54583/8453/1387/571/405	65		GO:0006900	vesicle budding from membrane	81/7804	102/18670	8.06718e-15	2.782e-13	2.01529e-13	8976/27183/9217/9218/8615/122553/79090/126003/51399/27095/51693/6399/7109/58485/54732/10959/10972/10342/128637/6811/8724/25956/22872/9871/9632/10427/10802/11196/10483/10484/9554/9919/6396/23256/51128/56681/83547/7879/81876/5861/5584/10113/55291/22870/5537/8301/553115/10016/5027/4905/8775/375056/90411/3998/59349/3638/9570/64689/55204/64083/2801/8729/1785/1759/8452/1075/1453/29082/966/10282/26286/84364/375/374/8943/8546/1173/304/302/23243/1522	81		GO:0016197	endosomal transport	160/8453	226/18670	5.28442e-15	1.83783e-13	1.33291e-13	7454/55048/23023/51272/9372/9765/10652/374666/10490/51534/51542/55275/6293/9525/27183/23339/79720/137492/51028/55737/51699/51160/112936/9559/84313/64601/7415/8674/9341/80700/63893/7316/7314/51271/7311/7251/5987/7109/10043/84910/25963/757/23585/55773/79735/26000/10228/6811/8675/8677/10254/8027/8878/6272/51429/29886/58533/27131/8723/6643/9784/6642/11267/23513/6233/55658/83547/22836/9367/4218/7879/5870/11021/51552/5872/84440/9727/9230/8766/10890/25930/9581/55111/200576/8301/79778/23484/54741/55353/55004/22876/9146/54497/25938/56850/9570/9527/23163/26088/9648/8729/7813/23085/2060/57724/30844/30846/8411/84661/10059/23258/163486/57706/1639/23603/54918/8218/1213/23274/91782/79643/51510/92421/128866/29082/51652/25978/27243/57132/5119/54520/28952/282991/2647/400/392/10139/382/8943/8546/1174/84079/51479/57679/7840/23527/143187/9779/57533/83874/81609/112574/9905/85377/22853/23285/10938/1203/8938/57182	160		GO:0006289	nucleotide-excision repair	50/4069	109/18670	1.86917e-08	6.33397e-07	5.00608e-07	91603/7515/7508/7507/7874/7316/7311/6917/10463/23411/6119/5985/5932/5439/5438/5437/5432/5430/51426/57804/10714/5425/5424/11284/142/4968/55247/252969/4331/3978/3150/404672/2967/2966/2873/2074/2071/2033/8451/10920/50813/10987/51138/9318/9557/1022/902/83990/4287/9716	50		GO:0016573	histone acetylation	65/4073	156/18670	1.82477e-08	6.1845e-07	4.89132e-07	26036/10269/8089/11091/23558/7040/6879/6881/10474/117143/9913/8464/6688/6598/23411/25942/55209/10856/8607/56655/54107/55011/55274/22976/26155/80218/79829/151507/10943/339287/10933/10445/51562/5595/6885/11143/23522/7994/55683/54934/284058/55677/84289/51147/54556/3054/8520/2959/2624/80314/57634/2033/55140/23741/1810/10664/200186/1387/1111/7862/10902/29117/672/9474/86	65		GO:1902115	regulation of organelle assembly	79/4260	194/18670	1.69333e-08	5.74296e-07	4.55168e-07	4208/49856/55823/8408/255758/51256/202018/51657/6491/8027/10735/10274/152185/9126/51100/9554/6386/387/5962/5899/5868/22930/81876/5802/10733/79837/8396/5305/65018/200576/10015/255967/9924/10641/8897/4534/4478/55329/56890/5601/90678/3936/64147/3064/3303/2934/29899/9908/10146/9637/9638/8655/1778/116840/4848/23019/51510/92421/29082/57132/5119/79959/9662/153241/55755/55704/672/8678/585/6311/23300/9474/64422/50807/9181/7840/57533/8131/8100	79		GO:0016573	histone acetylation	65/4073	156/18670	1.82477e-08	6.18351e-07	4.88613e-07	26036/10269/8089/11091/23558/7040/6879/6881/10474/117143/9913/8464/6688/6598/23411/25942/55209/10856/8607/56655/54107/55011/55274/22976/26155/80218/79829/151507/10943/339287/10933/10445/51562/5595/6885/11143/23522/7994/55683/54934/284058/55677/84289/51147/54556/3054/8520/2959/2624/80314/57634/2033/55140/23741/1810/10664/200186/1387/1111/7862/10902/29117/672/9474/86	65		GO:0072527	pyrimidine-containing compound metabolic process	48/4254	99/18670	1.7349e-08	5.90054e-07	4.67905e-07	1373/139596/7378/7372/54963/83549/7298/7083/200424/80312/132001/23583/60386/10560/6470/6240/5631/4968/56953/30833/29922/10201/4832/4831/4830/252969/2475/8930/5594/253558/5169/1841/79077/1635/56474/129607/51727/8760/10423/81602/790/60489/27350/4329/50808/55326/56894/10554	48		GO:0072527	pyrimidine-containing compound metabolic process	48/4250	99/18670	1.68069e-08	5.71615e-07	4.53475e-07	1373/139596/7378/7372/54963/83549/7298/7083/200424/80312/132001/23583/60386/10560/6470/6240/5631/4968/56953/30833/29922/10201/4832/4831/4830/252969/2475/8930/5594/253558/5169/1841/79077/1635/56474/129607/51727/8760/10423/81602/790/60489/27350/4329/50808/55326/56894/10554	48
GO:0006283	transcription-coupled nucleotide-excision repair	38/4359	73/18670	9.47809e-08	3.20266e-06	2.58418e-06	91603/7515/7507/7874/7316/7311/6917/6119/5985/5439/5438/5437/5432/5430/51426/57804/10714/5425/5424/4331/3978/3150/404672/2967/2966/2873/2074/2071/2033/8451/10920/50813/10987/51138/9318/1022/902/9716	38																																GO:0061418	regulation of transcription from RNA polymerase II promoter in response to hypoxia	65/7769	77/18670	1.04304e-14	3.59626e-13	2.60141e-13	10370/7428/7422/7316/7314/7311/219736/22933/6233/9978/3516/9491/23198/10197/5721/5720/5715/5714/5713/9861/5711/5710/5709/5708/10213/5719/5718/5717/5716/5707/5706/5705/5704/5702/5701/5700/5698/5696/5695/5694/5693/5692/5691/5690/5699/5689/5688/5687/5686/5685/5684/5683/5682/4780/25994/55662/3091/2034/2033/112398/54583/8453/1387/571/405	65		GO:0048002	antigen processing and presentation of peptide antigen	131/7782	189/18670	1.16867e-14	4.0294e-13	2.91539e-13	6712/64837/2209/164/8673/9341/7189/55080/6892/6891/6890/8773/6556/22872/9871/9632/10427/10802/10484/9554/6396/51128/83547/29127/7879/9491/23198/10197/5721/5720/5715/5714/5713/9861/5711/5710/5709/5708/10213/5719/5718/5717/5716/5707/5706/5705/5704/5702/5701/5700/5698/5696/5695/5694/5693/5692/5691/5690/5699/5689/5688/5687/5686/5685/5684/5683/5682/2923/4689/3140/4012/5641/3831/22920/24137/9371/11004/3796/9493/3835/56992/3832/3693/3685/8517/10437/3416/3133/3107/3106/2210/2207/51752/8655/1783/51143/1781/1778/1785/10671/51164/11258/10540/1639/1535/1520/1509/1213/1211/1147/1062/832/830/829/821/811/10134/567/375/1175/1173/163/161/160/8905/1174/8907/162/10120/10121/55860	131		GO:0006513	protein monoubiquitination	58/7804	66/18670	8.06754e-15	2.782e-13	2.01529e-13	5193/7703/56970/57599/51322/10277/90025/55284/29089/54926/63893/7324/7323/7320/7314/7251/4591/7706/6737/10210/6500/23429/9810/56254/6045/165918/55658/6015/9978/56852/553115/10016/84108/84333/10336/84759/54623/23327/123169/59349/84678/84541/10075/57697/55120/151636/51514/1643/1642/8450/8452/8454/9646/79577/867/648/329/54880	58		GO:0019884	antigen processing and presentation of exogenous antigen	134/8453	182/18670	5.88053e-15	2.03416e-13	1.47529e-13	6712/64837/2209/164/8673/9341/7189/6892/6891/6890/8773/22872/9871/9632/10427/10802/10484/9554/6396/51128/83547/29127/7879/9491/23198/10197/5721/5720/5715/5714/5713/9861/5711/5710/5709/5708/10213/5719/5718/5717/5716/5707/5706/5705/5704/5702/5701/5700/5698/5696/5695/5694/5693/5692/5691/5690/5699/5689/5688/5687/5686/5685/5684/5683/5682/2923/4689/4012/5641/3831/22920/24137/9371/11004/3796/9493/3835/56992/3832/3693/3685/8517/10437/3133/3107/3106/2210/2207/8655/1783/51143/1781/1778/1785/10671/51164/11258/10540/1639/1535/1520/1509/1213/1211/1147/1062/832/830/829/821/811/567/375/8943/8546/1175/1173/163/161/160/8905/1174/8907/162/10120/10121/55860/11127/81930/3551/2213/1780/84516/8722	134		GO:0006475	internal protein amino acid acetylation	68/4069	166/18670	1.88551e-08	6.35497e-07	5.02268e-07	26036/10269/8089/11091/23558/7040/6879/6881/10474/117143/9913/8464/6688/6598/23411/25942/55209/10856/8607/5447/56655/54107/55011/55274/22976/26155/80218/79829/8260/151507/10943/339287/10933/10445/51562/5595/6885/11143/23522/7994/55683/54934/284058/55677/84289/51147/54556/3054/8520/2959/2624/80314/57634/2033/55140/23741/1962/1810/10664/200186/1387/1111/7862/10902/29117/672/9474/86	68		GO:0006289	nucleotide-excision repair	50/4073	109/18670	1.93343e-08	6.51752e-07	5.15471e-07	91603/7515/7508/7507/7874/7316/7311/6917/10463/23411/6119/5985/5932/5439/5438/5437/5432/5430/51426/57804/10714/5425/5424/11284/142/4968/55247/252969/4331/3978/3150/404672/2967/2966/2873/2074/2071/2033/8451/10920/50813/10987/51138/9318/9557/1022/902/83990/4287/9716	50		GO:0016573	histone acetylation	67/4260	156/18670	1.69716e-08	5.74296e-07	4.55168e-07	26036/10269/8089/11091/23558/7040/6879/6881/10474/117143/9913/8464/6688/6598/23411/25942/55209/10856/8607/56655/54107/55011/55274/22976/26155/80218/79829/151507/10943/339287/10933/10445/51562/5595/6885/11143/23522/7994/55683/54934/284058/55677/84289/51147/54556/3054/8520/2959/2624/80314/57634/2033/55140/23741/1810/10664/200186/1387/1111/7862/10902/29117/672/9474/86/79903/1487	67		GO:0006289	nucleotide-excision repair	50/4073	109/18670	1.93343e-08	6.51648e-07	5.14924e-07	91603/7515/7508/7507/7874/7316/7311/6917/10463/23411/6119/5985/5932/5439/5438/5437/5432/5430/51426/57804/10714/5425/5424/11284/142/4968/55247/252969/4331/3978/3150/404672/2967/2966/2873/2074/2071/2033/8451/10920/50813/10987/51138/9318/9557/1022/902/83990/4287/9716	50		GO:0042273	ribosomal large subunit biogenesis	38/4254	71/18670	1.77306e-08	5.99789e-07	4.75625e-07	90441/54663/84231/55153/26156/6175/285855/6130/6129/6128/6125/6169/11224/51121/6154/6152/6147/9045/6135/4736/84154/56342/23481/55003/79707/26155/51388/55651/51154/65008/23195/115416/81887/3692/22907/8886/23246/14	38		GO:0042273	ribosomal large subunit biogenesis	38/4250	71/18670	1.72561e-08	5.83738e-07	4.63092e-07	90441/54663/84231/55153/26156/6175/285855/6130/6129/6128/6125/6169/11224/51121/6154/6152/6147/9045/6135/4736/84154/56342/23481/55003/79707/26155/51388/55651/51154/65008/23195/115416/81887/3692/22907/8886/23246/14	38
GO:0098813	nuclear chromosome segregation	99/4359	262/18670	9.47922e-08	3.20266e-06	2.58418e-06	9985/56159/9183/7756/27183/7320/27175/7283/7153/8658/7013/23353/64940/442582/10735/10274/152185/23137/9126/22933/6421/116028/80010/5885/9232/84722/56984/5518/54984/10464/11331/23047/23244/55795/83540/286053/25936/25836/10403/23397/23310/9918/80218/8260/80198/4292/79003/79892/23383/10459/3837/9493/10300/54617/3619/3550/7290/164045/55869/2237/55294/26271/57697/2177/146956/1894/51143/1778/1843/9787/8452/1499/10664/79643/51510/92421/29082/57132/5119/283489/55166/64105/81620/55755/990/996/57820/9184/701/699/83990/91272/8678/6795/546/324/51529/10270/10097	99																																GO:0019884	antigen processing and presentation of exogenous antigen	127/7769	182/18670	1.13975e-14	3.90869e-13	2.82741e-13	6712/64837/2209/164/8673/9341/7189/6892/6891/6890/8773/22872/9871/9632/10427/10802/10484/9554/6396/51128/83547/29127/7879/9491/23198/10197/5721/5720/5715/5714/5713/9861/5711/5710/5709/5708/10213/5719/5718/5717/5716/5707/5706/5705/5704/5702/5701/5700/5698/5696/5695/5694/5693/5692/5691/5690/5699/5689/5688/5687/5686/5685/5684/5683/5682/2923/4689/4012/5641/3831/22920/24137/9371/11004/3796/9493/3835/56992/3832/3693/3685/8517/10437/3133/3107/3106/2210/2207/8655/1783/51143/1781/1778/1785/10671/51164/11258/10540/1639/1535/1520/1509/1213/1211/1147/1062/832/830/829/821/811/567/375/8943/8546/1175/1173/163/161/160/8905/1174/8907/162/10120/10121/55860	127		GO:0019884	antigen processing and presentation of exogenous antigen	127/7782	182/18670	1.32355e-14	4.53899e-13	3.2841e-13	6712/64837/2209/164/8673/9341/7189/6892/6891/6890/8773/22872/9871/9632/10427/10802/10484/9554/6396/51128/83547/29127/7879/9491/23198/10197/5721/5720/5715/5714/5713/9861/5711/5710/5709/5708/10213/5719/5718/5717/5716/5707/5706/5705/5704/5702/5701/5700/5698/5696/5695/5694/5693/5692/5691/5690/5699/5689/5688/5687/5686/5685/5684/5683/5682/2923/4689/4012/5641/3831/22920/24137/9371/11004/3796/9493/3835/56992/3832/3693/3685/8517/10437/3133/3107/3106/2210/2207/8655/1783/51143/1781/1778/1785/10671/51164/11258/10540/1639/1535/1520/1509/1213/1211/1147/1062/832/830/829/821/811/567/375/8943/8546/1175/1173/163/161/160/8905/1174/8907/162/10120/10121/55860	127		GO:0043620	regulation of DNA-templated transcription in response to stress	96/7804	127/18670	8.63875e-15	2.96305e-13	2.14644e-13	10370/7428/7422/7316/7314/7311/7009/6872/219736/22933/25942/83667/6197/6195/6233/5970/9978/3516/5934/9491/23198/10197/5721/5720/5715/5714/5713/9861/5711/5710/5709/5708/10213/5719/5718/5717/5716/5707/5706/5705/5704/5702/5701/5700/5698/5696/5695/5694/5693/5692/5691/5690/5699/5689/5688/5687/5686/5685/5684/5683/5682/4780/8440/4690/51360/54617/55364/3309/3303/3298/3297/25994/55662/3091/2034/2033/112398/54583/1874/3337/1649/8453/1387/90993/1111/84181/1051/9774/9531/571/1388/22926/468/467/405/8994	96		GO:0044843	cell cycle G1/S phase transition	201/8453	298/18670	6.17792e-15	2.1256e-13	1.54161e-13	57521/595/79027/25946/7465/7298/51499/85456/81853/7029/7027/6881/6872/252983/6502/59343/6241/6194/51065/6154/6119/6118/6117/8737/55159/5962/1104/5934/5933/5932/5925/5777/5728/10197/5721/5720/3275/3276/5591/5558/5557/5537/5530/5471/56655/54107/5427/23649/5422/5371/5356/23236/5310/11040/8554/23133/11331/5111/54623/23594/5001/5000/23595/4999/4998/4863/4678/138151/4609/27085/4331/56257/4221/4194/4193/4176/4175/4174/4173/4172/4171/55388/4149/84967/9113/8462/9928/10657/25959/3688/54617/3398/25988/51512/2935/51053/26058/8328/1647/2273/55294/25793/26271/81610/2146/2103/2033/1981/1978/1977/11319/79733/144455/1876/1874/1869/1719/1654/65992/123879/10926/8065/8450/8451/8452/8453/8454/10217/10106/58190/51379/8738/9337/29883/246175/57472/4850/4849/4848/25904/23019/11200/81620/1033/1032/1031/1027/1026/1022/1021/1019/1018/10263/1017/8558/983/79577/8317/990/8318/997/995/902/9134/898/896/894/891/890/6347/835/10498/10385/7832/29117/23476/637/586/581/571/6790/493/1820/328/301/26057/207/6868/90/57695/7325/6198/5426/1263/23026/84515/128239/79791/993/472/199	201		GO:0002181	cytoplasmic translation	47/4069	100/18670	1.92203e-08	6.44341e-07	5.09259e-07	55854/51441/85451/51389/3921/6235/6234/6227/6176/6175/6133/6128/6171/6169/6173/25873/6161/6160/6156/6159/51121/6154/6152/6143/6142/6141/6139/6138/6135/4736/2475/56339/24140/2107/1983/1978/1973/10480/51386/27335/8666/8664/8662/8661/8894/1819/1660	47		GO:0006475	internal protein amino acid acetylation	68/4073	166/18670	1.96484e-08	6.58799e-07	5.21044e-07	26036/10269/8089/11091/23558/7040/6879/6881/10474/117143/9913/8464/6688/6598/23411/25942/55209/10856/8607/5447/56655/54107/55011/55274/22976/26155/80218/79829/8260/151507/10943/339287/10933/10445/51562/5595/6885/11143/23522/7994/55683/54934/284058/55677/84289/51147/54556/3054/8520/2959/2624/80314/57634/2033/55140/23741/1962/1810/10664/200186/1387/1111/7862/10902/29117/672/9474/86	68		GO:0002474	antigen processing and presentation of peptide antigen via MHC class I	47/4260	96/18670	1.73073e-08	5.82525e-07	4.61691e-07	9341/6892/6890/9871/10427/10802/9554/6396/9491/5721/5714/5713/9861/5711/5710/5708/10213/5719/5718/5716/5704/5702/5701/5700/5698/5695/5694/5693/5690/5689/5688/5687/5686/5685/5684/5682/2923/3693/3685/8517/10437/3133/3107/3106/811/10134/3551	47		GO:0006475	internal protein amino acid acetylation	68/4073	166/18670	1.96484e-08	6.58694e-07	5.20491e-07	26036/10269/8089/11091/23558/7040/6879/6881/10474/117143/9913/8464/6688/6598/23411/25942/55209/10856/8607/5447/56655/54107/55011/55274/22976/26155/80218/79829/8260/151507/10943/339287/10933/10445/51562/5595/6885/11143/23522/7994/55683/54934/284058/55677/84289/51147/54556/3054/8520/2959/2624/80314/57634/2033/55140/23741/1962/1810/10664/200186/1387/1111/7862/10902/29117/672/9474/86	68		GO:0006900	vesicle budding from membrane	49/4254	102/18670	1.80786e-08	6.08292e-07	4.82368e-07	8976/27183/9217/9218/8615/122553/126003/27095/51693/58485/54732/10959/10972/10342/6811/8724/9871/10427/10802/10483/9554/6396/7879/81876/5861/5584/22870/5537/8301/553115/10016/5027/375056/90411/3998/59349/3638/9570/2801/8729/1759/8452/1075/1453/29082/10282/8943/1173/304	49		GO:0006900	vesicle budding from membrane	49/4250	102/18670	1.75065e-08	5.88426e-07	4.66811e-07	8976/27183/9217/9218/8615/122553/126003/27095/51693/58485/54732/10959/10972/10342/6811/8724/9871/10427/10802/10483/9554/6396/7879/81876/5861/5584/22870/5537/8301/553115/10016/5027/375056/90411/3998/59349/3638/9570/2801/8729/1759/8452/1075/1453/29082/10282/8943/1173/304	49
GO:0051438	regulation of ubiquitin-protein transferase activity	30/4359	52/18670	1.0527e-07	3.53773e-06	2.85454e-06	4092/11065/27338/7332/57761/10210/6201/6125/9349/6135/5861/65018/5300/84930/266740/10459/2801/51343/10116/55294/26271/10059/84259/23142/648/9529/9532/91947/57561/25	30																																GO:0032200	telomere organization	123/7769	175/18670	1.26936e-14	4.33002e-13	3.13219e-13	7011/80119/3184/3104/56252/54464/2547/7520/7517/7515/7486/7874/5976/80351/85456/8658/26277/24144/54386/7014/7013/100134934/9894/6950/6672/9887/23293/23049/79677/23137/84464/548593/6119/6118/6117/55183/5985/5984/5983/5982/5981/9401/5889/5888/10111/10728/5591/5588/5558/5557/5514/25913/56655/54107/5427/57804/10714/5425/5424/23649/5422/11284/5371/5570/54984/5111/142/5073/286053/55505/55651/140609/4751/4683/55226/92345/4609/8550/5595/5594/4216/5609/3326/3320/3192/3183/3181/3178/79618/55869/26354/54433/2237/26272/5394/9156/2072/2067/84444/1763/1736/170506/167227/64421/64858/9937/1499/10694/10574/908/22948/10575/7203/10576/9134/898/675/641/9212/546/545/328/65057	123		GO:0006903	vesicle targeting	75/7782	93/18670	1.44431e-14	4.9268e-13	3.56469e-13	10652/55062/55717/8615/122553/79090/126003/51399/27095/51693/6399/7109/58485/54732/10959/10972/10342/55773/128637/6811/83930/10948/9342/8773/22872/9871/9632/10427/10802/11196/10484/9554/9919/6396/23513/23256/51128/56681/81876/5861/5663/10113/55291/22870/5537/553115/10016/4905/8775/90411/5871/4033/3998/59349/9570/9527/64689/2801/8729/157769/60412/8452/1075/1453/23122/23332/84984/966/64149/10282/26286/84364/374/55435/23243	75		GO:0060218	hematopoietic stem cell differentiation	69/7804	83/18670	1.00643e-14	3.43363e-13	2.48733e-13	51441/7520/7161/6929/6938/6886/6722/9739/861/54517/9491/23198/10197/5721/5720/5715/5714/5713/9861/5711/5710/5709/5708/10213/5719/5718/5717/5716/5707/5706/5705/5704/5702/5701/5700/5698/5696/5695/5694/5693/5692/5691/5690/5699/5689/5688/5687/5686/5685/5684/5683/5682/4780/10443/4602/56339/4005/8861/83737/3313/3214/2624/2623/2068/5610/1106/1021/865/25	69		GO:0043687	post-translational protein modification	236/8453	361/18670	6.81748e-15	2.33317e-13	1.69215e-13	140460/23038/29106/84236/4008/83987/55884/26118/26100/11091/7428/7347/26043/9040/140739/9039/56995/7076/10618/25870/285362/201595/8614/90864/9306/9021/8835/6502/6500/51246/462/123228/9616/5954/9978/5931/5929/5876/5875/4218/5868/5862/81876/5861/5872/9230/8766/5768/8073/9491/23198/10197/5721/5720/5715/5714/5713/9861/5711/5710/5709/5708/10213/5719/5718/5717/5716/5707/5706/5705/5704/5702/5701/5700/5698/5696/5695/5694/5693/5692/5691/5690/5699/5689/5688/5687/5686/5685/5684/5683/5682/5589/57104/10130/255738/5034/23363/4924/51667/147111/4738/8883/375056/4240/4221/8720/10489/122769/3956/51451/3913/3895/51088/9903/27252/90293/9817/200845/84541/89890/3487/23463/7184/3270/3091/2873/2621/2519/79672/64122/2335/201163/56929/10116/55527/55294/54461/6468/26190/23291/26268/25793/26270/93611/26272/84085/126433/26263/23014/26232/115290/80204/26234/26235/26224/84961/80028/79176/54850/157570/114799/1161/2034/51514/79075/5611/1643/1642/79016/123879/54165/50717/10238/55827/8816/26094/80067/54876/25879/80344/79269/23113/9820/8065/8450/8451/8452/8453/8454/1471/1435/10491/1356/10920/64708/50813/10980/10987/51138/8533/9318/150684/1154/1122/1121/899/28952/55832/813/8945/53339/10533/9474/9140/140461/140459/51130/79754/8542/348/334/57719/122416/23287/102/84727/4052/84861/11275/154881/84261/26259/79791/146330/222235/51665	236		GO:0090316	positive regulation of intracellular protein transport	71/4069	176/18670	1.96848e-08	6.56404e-07	5.18793e-07	7534/10971/7533/7532/7531/7529/64328/55823/6844/51366/59286/7332/7323/10155/7159/54543/55754/7040/7029/7027/6721/4088/51100/55696/5534/5533/5366/65018/9141/5116/4947/4946/10204/9520/4641/79778/56947/4193/57506/5599/1432/5594/54741/3799/9270/27429/3059/2931/2621/7855/2534/2316/51024/55294/2010/55741/9695/1894/1869/1459/80184/1020/975/841/54828/10134/9531/572/9776/10425/288	71		GO:0002181	cytoplasmic translation	47/4073	100/18670	1.98538e-08	6.62144e-07	5.2369e-07	55854/51441/85451/51389/3921/6235/6234/6227/6176/6175/6133/6128/6171/6169/6173/25873/6161/6160/6156/6159/51121/6154/6152/6143/6142/6141/6139/6138/6135/4736/2475/56339/24140/2107/1983/1978/1973/10480/51386/27335/8666/8664/8662/8661/8894/1819/1660	47		GO:0072527	pyrimidine-containing compound metabolic process	48/4260	99/18670	1.81936e-08	6.09099e-07	4.82752e-07	1373/139596/7378/7372/54963/83549/7298/7083/200424/80312/132001/23583/60386/10560/6470/6240/5631/4968/56953/30833/29922/10201/4832/4831/4830/252969/2475/8930/5594/253558/5169/1841/79077/1635/56474/129607/51727/8760/10423/81602/790/60489/27350/4329/50808/55326/56894/10554	48		GO:0002181	cytoplasmic translation	47/4073	100/18670	1.98538e-08	6.62039e-07	5.23135e-07	55854/51441/85451/51389/3921/6235/6234/6227/6176/6175/6133/6128/6171/6169/6173/25873/6161/6160/6156/6159/51121/6154/6152/6143/6142/6141/6139/6138/6135/4736/2475/56339/24140/2107/1983/1978/1973/10480/51386/27335/8666/8664/8662/8661/8894/1819/1660	47		GO:0140056	organelle localization by membrane tethering	71/4254	169/18670	1.83147e-08	6.12958e-07	4.86068e-07	9545/7532/7531/10652/10490/26276/65082/55823/9217/9341/8615/7283/10383/7846/26123/6813/9482/10228/6811/6810/6809/55014/23673/8677/8636/9342/5899/10244/51762/4218/117177/10890/5518/8541/10733/5116/5048/121441/54820/54903/9657/54801/54930/55142/11116/60412/57488/8655/1781/1778/1639/1453/11064/23332/79959/95681/80184/11190/55125/9662/55755/983/858/80776/27077/7840/10142/6812/23322/347240/79441	71		GO:0140056	organelle localization by membrane tethering	71/4250	169/18670	1.75817e-08	5.88426e-07	4.66811e-07	9545/7532/7531/10652/10490/26276/65082/55823/9217/9341/8615/7283/10383/7846/26123/6813/9482/10228/6811/6810/6809/55014/23673/8677/8636/9342/5899/10244/51762/4218/117177/10890/5518/8541/10733/5116/5048/121441/54820/54903/9657/54801/54930/55142/11116/60412/57488/8655/1781/1778/1639/1453/11064/23332/79959/95681/80184/11190/55125/9662/55755/983/858/80776/27077/7840/10142/6812/23322/347240/79441	71
GO:0010256	endomembrane system organization	152/4359	445/18670	1.10525e-07	3.6947e-06	2.98119e-06	57097/1191/353376/55113/373509/727910/9183/10269/118813/7534/8976/7443/27183/137492/51028/26276/55823/81671/80124/9217/8674/9712/8615/7357/137886/165324/8266/9321/22878/60684/1861/7110/79188/55151/55161/55654/54732/51014/50999/222068/10959/10972/11018/116238/93643/9145/25777/23353/10228/6811/55014/8027/5552/6647/51429/8724/29887/51100/6449/29927/950/10313/221035/7879/22930/5862/5873/57403/5861/22931/10890/5788/5660/10419/5579/5578/5518/5515/57048/9659/10015/5048/11252/5027/9885/9631/55968/4627/64398/375056/5595/5594/3998/221496/55004/84522/9798/3064/9146/2934/26003/2801/51608/8729/2580/115548/23149/84067/57488/2010/30846/54808/84062/1759/1639/9820/1453/1452/23603/91949/83548/1182/23332/79643/51510/92421/29082/51652/57132/5119/983/9133/57003/858/8548/282991/2647/55909/54828/9529/488/25923/50807/64801/400/10564/10565/8943/23141/288/207/10142	152																																GO:0006903	vesicle targeting	75/7769	93/18670	1.30027e-14	4.41198e-13	3.19148e-13	10652/55062/55717/8615/122553/79090/126003/51399/27095/51693/6399/7109/58485/54732/10959/10972/10342/55773/128637/6811/83930/10948/9342/8773/22872/9871/9632/10427/10802/11196/10484/9554/9919/6396/23513/23256/51128/56681/81876/5861/5663/10113/55291/22870/5537/553115/10016/4905/8775/90411/5871/4033/3998/59349/9570/9527/64689/2801/8729/157769/60412/8452/1075/1453/23122/23332/84984/966/64149/10282/26286/84364/374/55435/23243	75		GO:0032200	telomere organization	123/7782	175/18670	1.46929e-14	4.98547e-13	3.60714e-13	7011/80119/3184/3104/56252/54464/2547/7520/7517/7515/7486/7874/5976/80351/85456/8658/26277/24144/54386/7014/7013/100134934/9894/6950/6672/9887/23293/23049/79677/23137/84464/548593/6119/6118/6117/55183/5985/5984/5983/5982/5981/9401/5889/5888/10111/10728/5591/5588/5558/5557/5514/25913/56655/54107/5427/57804/10714/5425/5424/23649/5422/11284/5371/5570/54984/5111/142/5073/286053/55505/55651/140609/4751/4683/55226/92345/4609/8550/5595/5594/4216/5609/3326/3320/3192/3183/3181/3178/79618/55869/26354/54433/2237/26272/5394/9156/2072/2067/84444/1763/1736/170506/167227/64421/64858/9937/1499/10694/10574/908/22948/10575/7203/10576/9134/898/675/641/9212/546/545/328/65057	123		GO:0000082	G1/S transition of mitotic cell cycle	180/7804	279/18670	1.15339e-14	3.9142e-13	2.83545e-13	57521/595/79027/25946/7465/7298/51499/85456/81853/7029/7027/6881/6502/59343/6241/6194/51065/6154/6119/6118/6117/8737/55159/5962/1104/5934/5933/5932/5925/5777/5728/10197/5721/5720/3275/3276/5591/5558/5557/5537/5530/5471/56655/54107/5427/23649/5422/5371/5356/23236/5310/11040/8554/23133/5111/23594/5001/5000/23595/4999/4998/4863/4678/138151/4609/27085/4331/56257/4194/4193/4176/4175/4174/4173/4172/4171/55388/4149/84967/9113/8462/9928/10657/25959/3688/54617/3398/25988/51512/2935/51053/26058/8328/1647/2273/25793/26271/2146/2103/2033/1981/1978/1977/11319/79733/144455/1876/1874/1869/1719/1654/123879/10926/8065/8450/8451/8452/8453/8454/10217/10106/58190/51379/8738/9337/29883/246175/57472/4850/4849/4848/25904/23019/11200/81620/1033/1032/1031/1027/1026/1022/1021/1019/1018/10263/1017/8558/983/79577/8317/990/8318/997/995/902/9134/898/896/894/891/6347/835/10498/10385/7832/29117/23476/637/586/581/571/6790/1820/328/301/26057/207/6868/90/5325	180		GO:0006352	DNA-templated transcription, initiation	173/8453	249/18670	7.15827e-15	2.43684e-13	1.76734e-13	6257/23493/595/30834/26036/7343/221830/10155/7068/9967/64216/7019/7004/7005/6925/9519/6908/51616/6880/6879/10629/6878/6877/6875/83860/6873/79101/9013/9014/9015/8148/6884/6883/6882/6881/6872/10923/6722/22938/10302/6598/8467/6597/23064/6256/51773/54700/3516/5728/5706/5705/5704/5702/5701/8493/5467/5442/171568/5441/5440/5439/5438/5437/5436/5435/5434/5433/5432/5431/5430/64425/9533/84172/55011/22976/29959/29982/2908/2063/126382/7182/7181/10062/7376/23054/57106/27136/4331/4286/112950/9443/10001/29079/51003/90390/9442/9441/81857/9862/9439/9477/9440/10025/51586/9282/9969/84246/5469/4150/5595/84441/8850/3146/9328/9330/2975/2969/404672/2968/2967/2966/2965/2963/2962/2961/2959/2958/8061/2103/2101/2071/2068/1871/1870/1810/170506/56998/1499/1387/1385/27297/1026/1025/1024/1022/1019/983/10849/902/892/891/865/55832/55290/55814/9774/11176/581/55729/8463/7003/6874/860/5914/25885/9968/4204/9794/3725/9329/2960/2957/2972	173		GO:0032507	maintenance of protein location in cell	33/4069	60/18670	2.02898e-08	6.70431e-07	5.29879e-07	2901/54832/23230/7295/5756/706/10210/9168/202018/9913/25777/23353/5552/6672/6500/85477/11079/65018/23515/11015/3638/3309/3098/2934/8733/1020/585/580/23568/402/81573/288/207	33		GO:0090316	positive regulation of intracellular protein transport	71/4073	176/18670	2.05356e-08	6.81262e-07	5.38811e-07	7534/10971/7533/7532/7531/7529/64328/55823/6844/51366/59286/7332/7323/10155/7159/54543/55754/7040/7029/7027/6721/4088/51100/55696/5534/5533/5366/65018/9141/5116/4947/4946/10204/9520/4641/79778/56947/4193/57506/5599/1432/5594/54741/3799/9270/27429/3059/2931/2621/7855/2534/2316/51024/55294/2010/55741/9695/1894/1869/1459/80184/1020/975/841/54828/10134/9531/572/9776/10425/288	71		GO:0042273	ribosomal large subunit biogenesis	38/4260	71/18670	1.84656e-08	6.14935e-07	4.87378e-07	90441/54663/84231/55153/26156/6175/285855/6130/6129/6128/6125/6169/11224/51121/6154/6152/6147/9045/6135/4736/84154/56342/23481/55003/79707/26155/51388/55651/51154/65008/23195/115416/81887/3692/22907/8886/23246/14	38		GO:0090316	positive regulation of intracellular protein transport	71/4073	176/18670	2.05356e-08	6.81153e-07	5.38239e-07	7534/10971/7533/7532/7531/7529/64328/55823/6844/51366/59286/7332/7323/10155/7159/54543/55754/7040/7029/7027/6721/4088/51100/55696/5534/5533/5366/65018/9141/5116/4947/4946/10204/9520/4641/79778/56947/4193/57506/5599/1432/5594/54741/3799/9270/27429/3059/2931/2621/7855/2534/2316/51024/55294/2010/55741/9695/1894/1869/1459/80184/1020/975/841/54828/10134/9531/572/9776/10425/288	71		GO:0006475	internal protein amino acid acetylation	70/4254	166/18670	1.91682e-08	6.3813e-07	5.06029e-07	26036/10269/8089/11091/23558/7040/6879/6881/10474/117143/9913/8464/6688/6598/23411/25942/55209/10856/8607/5447/56655/54107/55011/55274/22976/26155/80218/79829/8260/151507/10943/339287/10933/10445/51562/5595/6885/11143/23522/7994/55683/54934/284058/55677/84289/51147/54556/3054/8520/2959/2624/80314/57634/2033/55140/23741/1962/1810/10664/200186/1387/1111/7862/10902/29117/672/9474/86/79903/1487	70		GO:0006475	internal protein amino acid acetylation	70/4250	166/18670	1.84086e-08	6.1284e-07	4.86179e-07	26036/10269/8089/11091/23558/7040/6879/6881/10474/117143/9913/8464/6688/6598/23411/25942/55209/10856/8607/5447/56655/54107/55011/55274/22976/26155/80218/79829/8260/151507/10943/339287/10933/10445/51562/5595/6885/11143/23522/7994/55683/54934/284058/55677/84289/51147/54556/3054/8520/2959/2624/80314/57634/2033/55140/23741/1962/1810/10664/200186/1387/1111/7862/10902/29117/672/9474/86/79903/1487	70
GO:1902115	regulation of organelle assembly	78/4359	194/18670	1.11817e-07	3.71821e-06	3.00017e-06	347730/79874/4208/49856/55823/8408/255758/51256/202018/51657/6491/8027/10735/10274/152185/9126/51100/9554/6386/387/5962/5899/5868/22930/81876/5802/10733/79837/8396/5305/65018/200576/10015/255967/9924/10641/8897/4534/4478/55329/56890/5601/90678/3936/64147/3064/3303/2934/29899/9908/10146/9637/9638/8655/1778/116840/4848/23019/51510/92421/29082/57132/5119/79959/9662/153241/55755/55704/672/8678/585/6311/23300/9474/64422/50807/9181/7840	78																																GO:0070507	regulation of microtubule cytoskeleton organization	129/7769	186/18670	1.48639e-14	5.01696e-13	3.6291e-13	146057/7517/7514/9525/137886/4591/26146/22974/7175/7013/6904/57551/10460/3925/6491/10735/10274/152185/6683/10615/9126/8243/57606/221150/348235/220134/26054/6188/9475/6047/387/10432/8045/11186/29098/5902/8480/5879/84722/5562/25886/10733/5347/5310/23187/10015/5058/5048/23636/4926/4682/55968/4869/51199/4751/58526/4233/56890/79648/2011/22924/10982/22919/55201/4131/4130/3832/10300/8850/2648/3304/3303/3192/10013/2932/2931/29899/348654/57704/2288/2258/54461/24139/1859/1778/4733/1639/1540/1499/1213/6249/23122/23332/26586/10519/26973/51510/92421/128866/51652/25978/27243/57132/5119/1111/79598/64793/79959/80321/11190/153241/55835/1027/55755/10263/899/157922/672/79866/23299/636/6790/22809/402/9181/324/7840/10142/25	129		GO:0070507	regulation of microtubule cytoskeleton organization	129/7782	186/18670	1.72787e-14	5.83203e-13	4.21965e-13	146057/7517/7514/9525/137886/4591/26146/22974/7175/7013/6904/57551/10460/3925/6491/10735/10274/152185/6683/10615/9126/8243/57606/221150/348235/220134/26054/6188/9475/6047/387/10432/8045/11186/29098/5902/8480/5879/84722/5562/25886/10733/5347/5310/23187/10015/5058/5048/23636/4926/4682/55968/4869/51199/4751/58526/4233/56890/79648/2011/22924/10982/22919/55201/4131/4130/3832/10300/8850/2648/3304/3303/3192/10013/2932/2931/29899/348654/57704/2288/2258/54461/24139/1859/1778/4733/1639/1540/1499/1213/6249/23122/23332/26586/10519/26973/51510/92421/128866/51652/25978/27243/57132/5119/1111/79598/64793/79959/80321/11190/153241/55835/1027/55755/10263/899/157922/672/79866/23299/636/6790/22809/402/9181/324/7840/10142/25	129		GO:0044843	cell cycle G1/S phase transition	190/7804	298/18670	1.1882e-14	4.0111e-13	2.90565e-13	57521/595/79027/25946/7465/7298/51499/85456/81853/7029/7027/6881/6872/252983/6502/59343/6241/6194/51065/6154/6119/6118/6117/8737/55159/5962/1104/5934/5933/5932/5925/5777/5728/10197/5721/5720/3275/3276/5591/5558/5557/5537/5530/5471/56655/54107/5427/23649/5422/5371/5356/23236/5310/11040/8554/23133/11331/5111/54623/23594/5001/5000/23595/4999/4998/4863/4678/138151/4609/27085/4331/56257/4221/4194/4193/4176/4175/4174/4173/4172/4171/55388/4149/84967/9113/8462/9928/10657/25959/3688/54617/3398/25988/51512/2935/51053/26058/8328/1647/2273/55294/25793/26271/81610/2146/2103/2033/1981/1978/1977/11319/79733/144455/1876/1874/1869/1719/1654/65992/123879/10926/8065/8450/8451/8452/8453/8454/10217/10106/58190/51379/8738/9337/29883/246175/57472/4850/4849/4848/25904/23019/11200/81620/1033/1032/1031/1027/1026/1022/1021/1019/1018/10263/1017/8558/983/79577/8317/990/8318/997/995/902/9134/898/896/894/891/890/6347/835/10498/10385/7832/29117/23476/637/586/581/571/6790/493/1820/328/301/26057/207/6868/90/5325	190		GO:0000281	mitotic cytokinesis	64/8453	72/18670	9.09961e-15	3.06528e-13	2.22312e-13	9525/27183/9101/9094/54902/3925/10617/6711/6683/6651/51429/6242/9475/6093/389/387/5921/29127/11021/5347/10015/51203/23636/4628/129531/84445/200942/24137/9493/10112/10899/3619/9700/114327/1894/9820/116840/26586/11113/91782/79643/51510/92421/128866/29082/51652/25978/27243/57132/5119/1072/55165/1058/81620/675/585/403/375/324/54443/288/112574/388/9585	64		GO:0010256	endomembrane system organization	147/4069	445/18670	2.03193e-08	6.70431e-07	5.29879e-07	727910/9183/10269/118813/7534/8976/7443/27183/137492/51028/26276/55823/81671/80124/9217/8674/9712/8615/7357/137886/165324/8266/9321/22878/60684/1861/7110/79188/55151/55161/55654/54732/51014/50999/222068/10959/10972/11018/116238/93643/9145/25777/23353/10228/6811/55014/8027/5552/6647/51429/8724/29887/51100/6449/29927/950/10313/221035/7879/22930/5862/5873/57403/5861/22931/10890/5788/5660/10419/5579/5578/5518/5515/57048/9659/10015/5048/11252/5027/9885/9631/55968/4627/64398/375056/5595/5594/3998/221496/55004/84522/9798/3064/9146/2934/26003/2801/51608/8729/2580/115548/23149/84067/57488/2010/30846/54808/84062/1759/1639/9820/1453/1452/23603/91949/83548/1182/23332/79643/51510/92421/29082/51652/57132/5119/983/9133/57003/858/8548/282991/2647/55909/54828/9529/488/25923/50807/64801/400/10564/10565/8943/23141/288/207/10142	147		GO:0032507	maintenance of protein location in cell	33/4073	60/18670	2.08137e-08	6.8685e-07	5.43231e-07	2901/54832/23230/7295/5756/706/10210/9168/202018/9913/25777/23353/5552/6672/6500/85477/11079/65018/23515/11015/3638/3309/3098/2934/8733/1020/585/580/23568/402/81573/288/207	33		GO:0006900	vesicle budding from membrane	49/4260	102/18670	1.89703e-08	6.28416e-07	4.98062e-07	8976/27183/9217/9218/8615/122553/126003/27095/51693/58485/54732/10959/10972/10342/6811/8724/9871/10427/10802/10483/9554/6396/7879/81876/5861/5584/22870/5537/8301/553115/10016/5027/375056/90411/3998/59349/3638/9570/2801/8729/1759/8452/1075/1453/29082/10282/8943/1173/304	49		GO:0032507	maintenance of protein location in cell	33/4073	60/18670	2.08137e-08	6.86741e-07	5.42654e-07	2901/54832/23230/7295/5756/706/10210/9168/202018/9913/25777/23353/5552/6672/6500/85477/11079/65018/23515/11015/3638/3309/3098/2934/8733/1020/585/580/23568/402/81573/288/207	33		GO:0010256	endomembrane system organization	152/4254	445/18670	2.12451e-08	7.03548e-07	5.57905e-07	727910/9183/10269/118813/7534/8976/7443/27183/137492/51028/26276/55823/81671/80124/9217/8674/9712/8615/7357/137886/165324/8266/9321/22878/60684/1861/7110/79188/55151/55161/55654/54732/51014/50999/222068/10959/10972/11018/116238/93643/9145/25777/23353/10228/6811/55014/8027/5552/6647/51429/8724/29887/51100/6449/29927/950/10313/221035/7879/22930/5862/5873/57403/5861/22931/10890/5788/5660/10419/5579/5578/5518/5515/57048/9659/10015/5048/11252/5027/9885/9631/55968/4627/64398/375056/5595/5594/3998/221496/55004/84522/9798/3064/9146/2934/26003/2801/51608/8729/2580/115548/23149/84067/57488/2010/30846/54808/84062/1759/1639/9820/1453/1452/23603/91949/83548/1182/23332/79643/51510/92421/29082/51652/57132/5119/983/9133/57003/858/8548/282991/2647/55909/54828/9529/488/25923/50807/64801/400/10564/10565/8943/23141/288/207/10142/143187/163590/10494/55361/23271	152		GO:0010256	endomembrane system organization	152/4250	445/18670	1.99088e-08	6.59294e-07	5.23032e-07	727910/9183/10269/118813/7534/8976/7443/27183/137492/51028/26276/55823/81671/80124/9217/8674/9712/8615/7357/137886/165324/8266/9321/22878/60684/1861/7110/79188/55151/55161/55654/54732/51014/50999/222068/10959/10972/11018/116238/93643/9145/25777/23353/10228/6811/55014/8027/5552/6647/51429/8724/29887/51100/6449/29927/950/10313/221035/7879/22930/5862/5873/57403/5861/22931/10890/5788/5660/10419/5579/5578/5518/5515/57048/9659/10015/5048/11252/5027/9885/9631/55968/4627/64398/375056/5595/5594/3998/221496/55004/84522/9798/3064/9146/2934/26003/2801/51608/8729/2580/115548/23149/84067/57488/2010/30846/54808/84062/1759/1639/9820/1453/1452/23603/91949/83548/1182/23332/79643/51510/92421/29082/51652/57132/5119/983/9133/57003/858/8548/282991/2647/55909/54828/9529/488/25923/50807/64801/400/10564/10565/8943/23141/288/207/10142/143187/163590/10494/55361/23271	152
GO:0002474	antigen processing and presentation of peptide antigen via MHC class I	46/4359	96/18670	1.17116e-07	3.85981e-06	3.11442e-06	9341/6892/6890/9871/10427/10802/9554/6396/9491/5721/5714/5713/9861/5711/5710/5708/10213/5719/5718/5716/5704/5702/5701/5700/5698/5695/5694/5693/5690/5689/5688/5687/5686/5685/5684/5682/2923/3693/3685/8517/10437/3133/3107/3106/811/10134	46																																GO:0006998	nuclear envelope organization	48/7769	52/18670	1.63425e-14	5.48714e-13	3.96921e-13	23592/10269/7443/27183/137886/165324/27348/26092/1861/79188/23435/256979/25777/23353/6683/6676/80346/221035/5579/5578/5520/5518/5515/5347/5048/9688/9631/55968/91754/10783/81565/23175/4000/221496/2010/1760/1639/23399/255919/91782/128866/27243/983/9133/891/8815/23141/26993	48		GO:0006998	nuclear envelope organization	48/7782	52/18670	1.76311e-14	5.91979e-13	4.28315e-13	23592/10269/7443/27183/137886/165324/27348/26092/1861/79188/23435/256979/25777/23353/6683/6676/80346/221035/5579/5578/5520/5518/5515/5347/5048/9688/9631/55968/91754/10783/81565/23175/4000/221496/2010/1760/1639/23399/255919/91782/128866/27243/983/9133/891/8815/23141/26993	48		GO:0032886	regulation of microtubule-based process	147/7804	218/18670	1.44901e-14	4.86594e-13	3.5249e-13	146057/7517/7514/9525/137886/79809/25893/4591/26146/22974/7175/7013/255758/6904/57551/10460/3925/6491/10735/10274/152185/6683/10615/9126/8243/57606/221150/348235/220134/26054/6188/9475/6047/55288/387/10432/8045/11186/29098/5902/8480/5879/84722/5562/25886/10733/5347/5310/23187/10015/5058/5048/23636/4926/4682/55968/4869/51199/4751/8195/58526/4233/51072/56890/79648/2011/22924/10982/22919/55201/4131/4130/23499/3916/3832/10300/8850/2648/3476/3304/3303/3192/10013/2932/2931/29899/348654/57704/2288/2258/9638/54461/2064/24139/1859/1778/4733/1729/1639/1540/1499/1213/6249/23122/23332/26586/10519/26973/51510/92421/128866/51652/25978/27243/57132/5119/1111/79598/64793/79959/80321/11190/153241/55835/1027/55755/10263/899/117144/157922/672/79866/23299/636/585/583/6790/22809/402/9181/324/7840/10142/25/57787/91147/2242	147		GO:1902036	regulation of hematopoietic stem cell differentiation	64/8453	72/18670	9.09961e-15	3.06528e-13	2.22312e-13	51441/7161/6929/6938/6886/9739/861/54517/9491/23198/10197/5721/5720/5715/5714/5713/9861/5711/5710/5709/5708/10213/5719/5718/5717/5716/5707/5706/5705/5704/5702/5701/5700/5698/5696/5695/5694/5693/5692/5691/5690/5699/5689/5688/5687/5686/5685/5684/5683/5682/4780/10443/4602/56339/4005/8861/83737/3313/2624/2623/5610/1021/865/25	64		GO:0098813	nuclear chromosome segregation	96/4069	262/18670	2.49332e-08	8.18356e-07	6.46792e-07	9183/7756/27183/7320/27175/7283/7153/8658/7013/23353/64940/442582/10735/10274/152185/23137/9126/22933/6421/116028/80010/5885/9232/84722/56984/5518/54984/10464/11331/23047/23244/55795/83540/286053/25936/25836/10403/23397/23310/9918/80218/8260/80198/4292/79003/79892/23383/10459/3837/9493/10300/54617/3619/3550/7290/55869/2237/55294/26271/57697/2177/146956/1894/51143/1778/1843/9787/8452/1499/10664/79643/51510/92421/29082/57132/5119/283489/55166/64105/81620/55755/990/996/57820/9184/701/699/83990/91272/8678/6795/546/324/51529/10270/10097	96		GO:0010256	endomembrane system organization	147/4073	445/18670	2.17083e-08	7.12623e-07	5.63614e-07	727910/9183/10269/118813/7534/8976/7443/27183/137492/51028/26276/55823/81671/80124/9217/8674/9712/8615/7357/137886/165324/8266/9321/22878/60684/1861/7110/79188/55151/55161/55654/54732/51014/50999/222068/10959/10972/11018/116238/93643/9145/25777/23353/10228/6811/55014/8027/5552/6647/51429/8724/29887/51100/6449/29927/950/10313/221035/7879/22930/5862/5873/57403/5861/22931/10890/5788/5660/10419/5579/5578/5518/5515/57048/9659/10015/5048/11252/5027/9885/9631/55968/4627/64398/375056/5595/5594/3998/221496/55004/84522/9798/3064/9146/2934/26003/2801/51608/8729/2580/115548/23149/84067/57488/2010/30846/54808/84062/1759/1639/9820/1453/1452/23603/91949/83548/1182/23332/79643/51510/92421/29082/51652/57132/5119/983/9133/57003/858/8548/282991/2647/55909/54828/9529/488/25923/50807/64801/400/10564/10565/8943/23141/288/207/10142	147		GO:0018394	peptidyl-lysine acetylation	71/4260	169/18670	1.94693e-08	6.38228e-07	5.05839e-07	26036/10269/8089/11091/23558/7040/6879/6881/10474/117143/9913/8464/6688/6598/23411/25942/55209/10856/8607/5447/56655/54107/55011/55274/22976/26155/80218/79829/151507/10943/339287/10933/10445/51562/5595/6885/11143/23522/7994/55683/54934/284058/55677/84289/51147/54556/3066/3054/8520/2959/2624/80314/57634/2033/55140/23741/1810/10664/200186/1387/1111/7862/10902/29117/672/2647/9474/86/79903/1487/79969	71		GO:0010256	endomembrane system organization	147/4073	445/18670	2.17083e-08	7.1251e-07	5.63016e-07	727910/9183/10269/118813/7534/8976/7443/27183/137492/51028/26276/55823/81671/80124/9217/8674/9712/8615/7357/137886/165324/8266/9321/22878/60684/1861/7110/79188/55151/55161/55654/54732/51014/50999/222068/10959/10972/11018/116238/93643/9145/25777/23353/10228/6811/55014/8027/5552/6647/51429/8724/29887/51100/6449/29927/950/10313/221035/7879/22930/5862/5873/57403/5861/22931/10890/5788/5660/10419/5579/5578/5518/5515/57048/9659/10015/5048/11252/5027/9885/9631/55968/4627/64398/375056/5595/5594/3998/221496/55004/84522/9798/3064/9146/2934/26003/2801/51608/8729/2580/115548/23149/84067/57488/2010/30846/54808/84062/1759/1639/9820/1453/1452/23603/91949/83548/1182/23332/79643/51510/92421/29082/51652/57132/5119/983/9133/57003/858/8548/282991/2647/55909/54828/9529/488/25923/50807/64801/400/10564/10565/8943/23141/288/207/10142	147		GO:0006361	transcription initiation from RNA polymerase I promoter	24/4254	36/18670	2.41371e-08	7.95135e-07	6.30532e-07	30834/221830/6908/79101/9013/9014/9015/6598/6597/54700/5437/64425/84172/55011/4331/5595/404672/2967/2966/2071/1022/10849/902/25885	24		GO:0006361	transcription initiation from RNA polymerase I promoter	24/4250	36/18670	2.3671e-08	7.7978e-07	6.18616e-07	30834/221830/6908/79101/9013/9014/9015/6598/6597/54700/5437/64425/84172/55011/4331/5595/404672/2967/2966/2071/1022/10849/902/25885	24
GO:0016239	positive regulation of macroautophagy	36/4359	68/18670	1.17297e-07	3.85981e-06	3.11442e-06	201475/51322/54832/8408/7249/7248/10206/54543/29110/9517/57154/23411/51100/83667/5899/22930/79837/8396/5305/65018/11040/5049/5595/6885/90678/23367/8517/3064/10013/2773/23274/11140/665/664/8678/9531	36																																GO:0044843	cell cycle G1/S phase transition	189/7769	298/18670	1.76901e-14	5.90868e-13	4.27414e-13	57521/595/79027/25946/7465/7298/51499/85456/81853/7029/7027/6881/6872/252983/6502/59343/6241/6194/51065/6154/6119/6118/6117/8737/55159/5962/1104/5934/5933/5932/5925/5777/5728/10197/5721/5720/3275/3276/5591/5558/5557/5537/5530/5471/56655/54107/5427/23649/5422/5371/5356/23236/5310/11040/8554/23133/11331/5111/54623/23594/5001/5000/23595/4999/4998/4863/4678/138151/4609/27085/4331/56257/4221/4194/4193/4176/4175/4174/4173/4172/4171/55388/4149/84967/9113/8462/9928/10657/25959/3688/54617/3398/25988/51512/2935/51053/26058/8328/1647/2273/55294/25793/26271/81610/2146/2103/2033/1981/1978/1977/11319/79733/144455/1876/1874/1869/1719/1654/65992/123879/10926/8065/8450/8451/8452/8453/8454/10217/10106/58190/51379/8738/9337/29883/246175/57472/4850/4849/4848/25904/23019/11200/81620/1033/1032/1031/1027/1026/1022/1021/1019/1018/10263/1017/8558/983/79577/8317/990/8318/997/995/902/9134/898/896/894/891/890/6347/835/10498/10385/7832/29117/23476/637/586/581/571/6790/493/1820/328/301/26057/207/6868/90	189		GO:0042590	antigen processing and presentation of exogenous peptide antigen via MHC class I	66/7782	79/18670	2.02019e-14	6.74766e-13	4.88214e-13	2209/8673/9341/6892/6891/6890/8773/9554/9491/23198/10197/5721/5720/5715/5714/5713/9861/5711/5710/5709/5708/10213/5719/5718/5717/5716/5707/5706/5705/5704/5702/5701/5700/5698/5696/5695/5694/5693/5692/5691/5690/5699/5689/5688/5687/5686/5685/5684/5683/5682/2923/4689/4012/3693/3685/8517/10437/3133/3107/3106/2210/2207/1535/1147/811/567	66		GO:0048002	antigen processing and presentation of peptide antigen	131/7804	189/18670	1.51185e-14	5.05052e-13	3.65861e-13	6712/64837/2209/164/8673/9341/7189/55080/6892/6891/6890/8773/6556/22872/9871/9632/10427/10802/10484/9554/6396/51128/83547/29127/7879/9491/23198/10197/5721/5720/5715/5714/5713/9861/5711/5710/5709/5708/10213/5719/5718/5717/5716/5707/5706/5705/5704/5702/5701/5700/5698/5696/5695/5694/5693/5692/5691/5690/5699/5689/5688/5687/5686/5685/5684/5683/5682/2923/4689/3140/4012/5641/3831/22920/24137/9371/11004/3796/9493/3835/56992/3832/3693/3685/8517/10437/3416/3133/3107/3106/2210/2207/51752/8655/1783/51143/1781/1778/1785/10671/51164/11258/10540/1639/1535/1520/1509/1213/1211/1147/1062/832/830/829/821/811/10134/567/375/1175/1173/163/161/160/8905/1174/8907/162/10120/10121/55860	131		GO:0043484	regulation of RNA splicing	105/8453	135/18670	1.01677e-14	3.40724e-13	2.47113e-13	284695/51341/91746/9589/6434/29896/7009/7072/9967/8683/10929/6432/6431/6430/6429/6428/6427/10772/6426/6733/6732/140890/6651/22938/6625/55234/6433/10262/23064/9733/10284/23076/6231/6207/10921/5978/494115/27316/9939/10179/10181/83759/79171/5936/55544/5935/58517/55696/84991/29890/8241/23543/9991/58155/5725/27339/9588/10084/5430/4928/84081/4686/55796/10150/4116/10657/23210/3303/3192/3191/3190/3187/3185/3181/3178/22927/2521/2332/10922/83989/80004/2081/1859/1655/10521/26528/57703/57396/1198/1196/1195/1153/10659/10658/51755/51759/708/8227/79026/11338/9904/64783/5295/79066/4154	105		GO:0009895	negative regulation of catabolic process	109/4069	308/18670	2.56618e-08	8.37884e-07	6.62226e-07	3184/7538/4904/11180/51322/55737/7874/84749/29761/9097/51377/51035/56893/51465/337867/706/7249/7248/10140/11011/257397/23118/10492/6774/8724/6625/6599/4088/81892/6556/22933/6449/79048/9554/6386/6341/23429/10670/6201/6125/9349/6135/6093/5970/8241/5768/26191/9491/65018/5300/79031/55872/5073/10605/4983/4864/64802/10135/23077/2475/8898/4534/4233/4194/1432/10459/3953/23367/27429/3326/3183/10949/3156/8925/2931/2801/11345/2534/3607/2316/9637/9638/27248/1994/1982/1869/373863/1736/1660/9704/1676/51009/65992/54541/5476/1459/23274/29082/80279/26580/8678/54971/9529/10533/341/304/90806/210/207	109		GO:0043543	protein acylation	92/4073	248/18670	2.5706e-08	8.3946e-07	6.6393e-07	406/26036/10269/51114/64429/253832/51201/131540/84243/23390/84287/8089/11091/23558/7040/54386/6879/6881/10474/117143/9913/8464/6688/6598/23411/25942/55209/10856/8607/5495/5447/56655/54107/55011/55274/22976/4967/26155/9397/26151/80218/79829/122830/80018/51126/79612/8260/151507/10943/339287/10933/10445/51562/5595/6885/266740/11143/23522/7994/55683/54934/284058/55677/84289/51147/54556/3066/3054/8520/2959/2624/80314/57634/2033/55140/23741/1962/1810/1738/10664/200186/1387/1111/9425/7862/10902/29117/672/2647/9474/86/1743	92		GO:0140056	organelle localization by membrane tethering	71/4260	169/18670	1.94693e-08	6.38228e-07	5.05839e-07	9545/7532/7531/10652/10490/26276/65082/55823/9217/9341/8615/7283/10383/7846/26123/6813/9482/10228/6811/6810/6809/55014/23673/8677/8636/9342/5899/10244/51762/4218/117177/10890/5518/8541/10733/5116/5048/121441/54820/54903/9657/54801/54930/55142/11116/60412/57488/8655/1781/1778/1639/1453/11064/23332/79959/95681/80184/11190/55125/9662/55755/983/858/80776/27077/7840/10142/6812/23322/347240/79441	71		GO:0009895	negative regulation of catabolic process	109/4073	308/18670	2.71089e-08	8.85135e-07	6.99422e-07	3184/7538/4904/11180/51322/55737/7874/84749/29761/9097/51377/51035/56893/51465/337867/706/7249/7248/10140/11011/257397/23118/10492/6774/8724/6625/6599/4088/81892/6556/22933/6449/79048/9554/6386/6341/23429/10670/6201/6125/9349/6135/6093/5970/8241/5768/26191/9491/65018/5300/79031/55872/5073/10605/4983/4864/64802/10135/23077/2475/8898/4534/4233/4194/1432/10459/3953/23367/27429/3326/3183/10949/3156/8925/2931/2801/11345/2534/3607/2316/9637/9638/27248/1994/1982/1869/373863/1736/1660/9704/1676/51009/65992/54541/5476/1459/23274/29082/80279/26580/8678/54971/9529/10533/341/304/90806/210/207	109		GO:0002181	cytoplasmic translation	48/4254	100/18670	2.60232e-08	8.52802e-07	6.76261e-07	55854/51441/85451/51389/3921/6235/6234/6227/6176/6175/6133/6128/6171/6169/6173/25873/6161/6160/6156/6159/51121/6154/6152/6143/6142/6141/6139/6138/6135/4736/2475/56339/24140/2107/1983/1978/1973/10480/51386/27335/8666/8664/8662/8661/8894/1819/1660/1801	48		GO:0002181	cytoplasmic translation	48/4250	100/18670	2.52167e-08	8.26372e-07	6.55578e-07	55854/51441/85451/51389/3921/6235/6234/6227/6176/6175/6133/6128/6171/6169/6173/25873/6161/6160/6156/6159/51121/6154/6152/6143/6142/6141/6139/6138/6135/4736/2475/56339/24140/2107/1983/1978/1973/10480/51386/27335/8666/8664/8662/8661/8894/1819/1660/1801	48
GO:0032507	maintenance of protein location in cell	33/4359	60/18670	1.184e-07	3.87592e-06	3.12742e-06	2901/54832/23230/7295/5756/706/10210/9168/202018/9913/25777/23353/5552/6672/6500/85477/11079/65018/23515/11015/3638/3309/3098/2934/8733/1020/585/580/23568/402/81573/288/207	33																																GO:0000082	G1/S transition of mitotic cell cycle	179/7769	279/18670	1.80328e-14	5.99193e-13	4.33436e-13	57521/595/79027/25946/7465/7298/51499/85456/81853/7029/7027/6881/6502/59343/6241/6194/51065/6154/6119/6118/6117/8737/55159/5962/1104/5934/5933/5932/5925/5777/5728/10197/5721/5720/3275/3276/5591/5558/5557/5537/5530/5471/56655/54107/5427/23649/5422/5371/5356/23236/5310/11040/8554/23133/5111/23594/5001/5000/23595/4999/4998/4863/4678/138151/4609/27085/4331/56257/4194/4193/4176/4175/4174/4173/4172/4171/55388/4149/84967/9113/8462/9928/10657/25959/3688/54617/3398/25988/51512/2935/51053/26058/8328/1647/2273/25793/26271/2146/2103/2033/1981/1978/1977/11319/79733/144455/1876/1874/1869/1719/1654/123879/10926/8065/8450/8451/8452/8453/8454/10217/10106/58190/51379/8738/9337/29883/246175/57472/4850/4849/4848/25904/23019/11200/81620/1033/1032/1031/1027/1026/1022/1021/1019/1018/10263/1017/8558/983/79577/8317/990/8318/997/995/902/9134/898/896/894/891/6347/835/10498/10385/7832/29117/23476/637/586/581/571/6790/1820/328/301/26057/207/6868/90	179		GO:0044843	cell cycle G1/S phase transition	189/7782	298/18670	2.14147e-14	7.11569e-13	5.14842e-13	57521/595/79027/25946/7465/7298/51499/85456/81853/7029/7027/6881/6872/252983/6502/59343/6241/6194/51065/6154/6119/6118/6117/8737/55159/5962/1104/5934/5933/5932/5925/5777/5728/10197/5721/5720/3275/3276/5591/5558/5557/5537/5530/5471/56655/54107/5427/23649/5422/5371/5356/23236/5310/11040/8554/23133/11331/5111/54623/23594/5001/5000/23595/4999/4998/4863/4678/138151/4609/27085/4331/56257/4221/4194/4193/4176/4175/4174/4173/4172/4171/55388/4149/84967/9113/8462/9928/10657/25959/3688/54617/3398/25988/51512/2935/51053/26058/8328/1647/2273/55294/25793/26271/81610/2146/2103/2033/1981/1978/1977/11319/79733/144455/1876/1874/1869/1719/1654/65992/123879/10926/8065/8450/8451/8452/8453/8454/10217/10106/58190/51379/8738/9337/29883/246175/57472/4850/4849/4848/25904/23019/11200/81620/1033/1032/1031/1027/1026/1022/1021/1019/1018/10263/1017/8558/983/79577/8317/990/8318/997/995/902/9134/898/896/894/891/890/6347/835/10498/10385/7832/29117/23476/637/586/581/571/6790/493/1820/328/301/26057/207/6868/90	189		GO:0032259	methylation	225/7804	366/18670	1.60084e-14	5.32011e-13	3.8539e-13	57343/4089/9545/9463/9836/30827/57673/144233/8623/91801/63925/10782/10269/29063/23091/9589/7490/80335/80349/54554/11091/10785/127253/7298/55006/115708/57570/79979/27037/81627/51504/60487/55621/10155/1787/7172/25917/80745/63892/96764/64216/51106/200424/54790/80312/6894/23512/79723/6839/6830/6688/22938/6634/6628/10322/114826/64754/56950/6598/23411/6419/83852/9869/133383/80854/79918/55209/54093/84193/29072/23067/9739/23168/23378/51093/8731/56254/6018/55183/29890/5929/5870/5865/90780/11137/54496/55170/10419/10196/3275/3276/11108/7799/8493/5409/143689/5290/55011/26147/5252/10400/55251/115294/5110/63935/22976/142/54623/8473/221078/260294/155400/55695/387338/63899/54888/4839/4837/29104/4609/4602/4552/4548/25821/4524/22823/9219/79922/54737/27136/4302/54069/79828/25840/131965/29081/64863/56339/55798/339175/124512/79091/151194/92342/64745/196074/57721/4234/56257/4221/53615/8932/4152/27430/4144/220074/4000/51451/7403/23081/55818/221656/23028/3720/55677/11185/23463/3028/3176/51409/84705/9446/2935/2778/2653/54815/2593/24140/80204/2091/283742/25940/55199/2146/2145/2107/10436/10919/79813/8726/9718/84661/51611/84444/1789/1788/1786/55929/27292/9646/1499/140690/10664/84274/51805/118881/1312/57019/26097/79872/10498/79823/7832/694/23476/672/54880/11176/546/55729/9070/55870/51742/5926/191	225		GO:0006302	double-strand break repair	172/8453	248/18670	1.1099e-14	3.70005e-13	2.6835e-13	7454/8438/27434/125150/51341/7528/2547/7520/7518/7517/7516/7515/7486/55100/57599/7415/7405/51720/51366/56893/7336/7334/9319/7158/4796/85456/24144/54386/51567/55775/126074/375757/7341/56907/23347/23137/56916/84464/548593/119392/6421/23064/6419/29072/6119/6118/6117/9025/165918/51444/116028/80010/55183/55159/5980/9400/9401/5965/5932/25788/5893/5889/5890/10635/5888/10111/5885/10213/27339/5591/151987/5531/10721/27343/5423/5422/5371/22976/55010/83666/10038/142/79728/55611/4968/84309/131870/64710/286053/197370/25836/79840/4683/80198/4436/10933/253714/64210/4292/9656/254394/4176/4175/4174/4173/4172/4171/64110/10459/3981/3980/80311/22992/23028/10524/54617/3297/113510/84296/51659/348654/2521/2305/63979/2237/2187/22909/2140/55218/157570/2072/2067/146956/151636/1763/11144/7913/1663/1653/64421/64858/9937/10519/11200/1111/113130/8317/8318/83990/79184/675/672/641/580/29086/54840/93973/10097/55135/9320/8914/56154/25939/5892/9112/84515/55693/3364/8924/92797/472/79913	172		GO:0090559	regulation of membrane permeability	42/4069	86/18670	2.69989e-08	8.76973e-07	6.9312e-07	7534/10971/7533/7532/7531/7529/7159/28978/117145/7029/7027/6774/6687/292/89941/5534/5533/10105/5366/10015/8996/203245/2475/5599/3303/23593/2931/50848/1869/1267/400916/841/665/664/282991/10018/598/581/578/572/84266/10449	42		GO:0098813	nuclear chromosome segregation	96/4073	262/18670	2.62322e-08	8.52208e-07	6.74012e-07	9183/7756/27183/7320/27175/7283/7153/8658/7013/23353/64940/442582/10735/10274/152185/23137/9126/22933/6421/116028/80010/5885/9232/84722/56984/5518/54984/10464/11331/23047/23244/55795/83540/286053/25936/25836/10403/23397/23310/9918/80218/8260/80198/4292/79003/79892/23383/10459/3837/9493/10300/54617/3619/3550/7290/55869/2237/55294/26271/57697/2177/146956/1894/51143/1778/1843/9787/8452/1499/10664/79643/51510/92421/29082/57132/5119/283489/55166/64105/81620/55755/990/996/57820/9184/701/699/83990/91272/8678/6795/546/324/51529/10270/10097	96		GO:0009314	response to radiation	153/4260	448/18670	2.13206e-08	6.95294e-07	5.51068e-07	22954/2979/595/84083/10269/143570/2547/7520/7518/7516/7508/7507/55031/7398/51720/10277/7320/7319/7295/10206/94241/90313/7158/11073/54929/11011/54962/7040/10010/375757/6794/23411/10856/6240/6154/9025/165918/60626/55159/5970/92840/83759/5934/10635/5888/56852/5810/5788/5591/5501/5500/5499/51426/5428/54107/10714/5424/11284/55872/22976/142/23596/4968/4914/2063/27020/26155/10874/9397/25836/10135/4609/2475/2956/56339/23173/4193/8930/5599/1432/8491/4216/5609/84328/3845/3727/3726/3688/25896/54617/55364/8372/3309/3150/3157/3156/404672/2966/2782/2339/63943/63979/2237/2235/26272/26224/2189/2177/50848/2074/2071/2033/1965/1894/83658/1843/51514/10522/23259/120227/1497/1387/1196/1111/11190/1032/1020/285331/867/842/836/801/672/221927/641/8553/598/581/578/29086/468/440/210/207/9099/10636/5896/5295/4734/9112/55693/3428/472	153		GO:0090559	regulation of membrane permeability	42/4073	86/18670	2.78178e-08	9.03574e-07	7.13993e-07	7534/10971/7533/7532/7531/7529/7159/28978/117145/7029/7027/6774/6687/292/89941/5534/5533/10105/5366/10015/8996/203245/2475/5599/3303/23593/2931/50848/1869/1267/400916/841/665/664/282991/10018/598/581/578/572/84266/10449	42		GO:0098813	nuclear chromosome segregation	99/4254	262/18670	2.65642e-08	8.6602e-07	6.86742e-07	9183/7756/27183/7320/27175/7283/7153/8658/7013/23353/64940/442582/10735/10274/152185/23137/9126/22933/6421/116028/80010/5885/9232/84722/56984/5518/54984/10464/11331/23047/23244/55795/83540/286053/25936/25836/10403/23397/23310/9918/80218/8260/80198/4292/79003/79892/23383/10459/3837/9493/10300/54617/3619/3550/7290/55869/2237/55294/26271/57697/2177/146956/1894/51143/1778/1843/9787/8452/1499/10664/79643/51510/92421/29082/57132/5119/283489/55166/64105/81620/55755/990/996/57820/9184/701/699/83990/91272/8678/6795/546/324/51529/10270/10097/164045/81930/472	99		GO:0000082	G1/S transition of mitotic cell cycle	104/4250	279/18670	2.58785e-08	8.43666e-07	6.69299e-07	57521/595/7465/7298/7029/7027/6881/6502/59343/6241/6154/6119/8737/55159/5962/5934/5933/5932/5721/3275/3276/5591/5558/5557/5537/5530/56655/54107/23649/5356/5310/11040/23133/23594/5000/23595/4998/4863/4609/4331/4194/4193/4176/4175/4174/4173/4171/55388/4149/10657/25959/3688/54617/25988/51053/26058/8328/2273/25793/26271/2146/2103/2033/1978/144455/1876/1869/1719/1654/10926/8065/8451/8452/8454/58190/51379/8738/4850/4848/23019/81620/1032/1031/1027/1022/10263/1017/983/8317/990/997/902/896/6347/10498/7832/29117/581/1820/207/6198/5426/128239/472	104
GO:0043624	cellular protein complex disassembly	85/4359	217/18670	1.22206e-07	3.97201e-06	3.20495e-06	7429/11078/27183/5756/29766/7111/6455/85477/5962/5195/57026/55239/57701/29104/54516/9617/64965/64968/64969/92259/65993/51650/10240/10884/23107/54460/51116/51023/51373/51021/64960/63931/6183/64963/55173/65005/128308/116541/116540/122704/51258/740/26589/28977/64975/64976/51073/54148/64978/64979/51318/51263/11222/6150/51069/9801/29074/29088/6182/124995/65008/58526/4131/51474/10300/3312/10013/2934/2580/90480/2258/2107/56648/11034/7818/23332/118487/832/829/822/157922/91574/9181/324/118	85																																GO:0042590	antigen processing and presentation of exogenous peptide antigen via MHC class I	66/7769	79/18670	1.83576e-14	6.06842e-13	4.38969e-13	2209/8673/9341/6892/6891/6890/8773/9554/9491/23198/10197/5721/5720/5715/5714/5713/9861/5711/5710/5709/5708/10213/5719/5718/5717/5716/5707/5706/5705/5704/5702/5701/5700/5698/5696/5695/5694/5693/5692/5691/5690/5699/5689/5688/5687/5686/5685/5684/5683/5682/2923/4689/4012/3693/3685/8517/10437/3133/3107/3106/2210/2207/1535/1147/811/567	66		GO:0000082	G1/S transition of mitotic cell cycle	179/7782	279/18670	2.16907e-14	7.17024e-13	5.18789e-13	57521/595/79027/25946/7465/7298/51499/85456/81853/7029/7027/6881/6502/59343/6241/6194/51065/6154/6119/6118/6117/8737/55159/5962/1104/5934/5933/5932/5925/5777/5728/10197/5721/5720/3275/3276/5591/5558/5557/5537/5530/5471/56655/54107/5427/23649/5422/5371/5356/23236/5310/11040/8554/23133/5111/23594/5001/5000/23595/4999/4998/4863/4678/138151/4609/27085/4331/56257/4194/4193/4176/4175/4174/4173/4172/4171/55388/4149/84967/9113/8462/9928/10657/25959/3688/54617/3398/25988/51512/2935/51053/26058/8328/1647/2273/25793/26271/2146/2103/2033/1981/1978/1977/11319/79733/144455/1876/1874/1869/1719/1654/123879/10926/8065/8450/8451/8452/8453/8454/10217/10106/58190/51379/8738/9337/29883/246175/57472/4850/4849/4848/25904/23019/11200/81620/1033/1032/1031/1027/1026/1022/1021/1019/1018/10263/1017/8558/983/79577/8317/990/8318/997/995/902/9134/898/896/894/891/6347/835/10498/10385/7832/29117/23476/637/586/581/571/6790/1820/328/301/26057/207/6868/90	179		GO:0043618	regulation of transcription from RNA polymerase II promoter in response to stress	92/7804	121/18670	1.67566e-14	5.54006e-13	4.01323e-13	10370/7428/7422/7316/7314/7311/7009/6872/219736/22933/25942/83667/6233/9978/3516/5934/9491/23198/10197/5721/5720/5715/5714/5713/9861/5711/5710/5709/5708/10213/5719/5718/5717/5716/5707/5706/5705/5704/5702/5701/5700/5698/5696/5695/5694/5693/5692/5691/5690/5699/5689/5688/5687/5686/5685/5684/5683/5682/4780/8440/4690/51360/54617/55364/3309/3303/3298/3297/25994/55662/3091/2034/2033/112398/54583/1874/3337/1649/8453/1387/90993/1111/84181/1051/9531/571/1388/22926/468/467/405/8994	92		GO:0006900	vesicle budding from membrane	84/8453	102/18670	1.12643e-14	3.73581e-13	2.70943e-13	8976/27183/9217/9218/8615/122553/79090/126003/51399/27095/51693/6399/7109/58485/54732/10959/10972/10342/128637/6811/8724/25956/22872/9871/9632/10427/10802/11196/10483/10484/9554/9919/6396/23256/51128/56681/83547/7879/81876/5861/5584/10113/55291/22870/5537/8301/553115/10016/5027/4905/8775/375056/90411/3998/59349/3638/9570/64689/55204/64083/2801/8729/1785/1759/8452/1075/1453/29082/966/10282/26286/84364/375/374/8943/8546/1173/304/302/23243/83696/399687/2348/54874	84		GO:0006520	cellular amino acid metabolic process	120/4069	348/18670	2.82868e-08	9.11335e-07	7.20278e-07	79731/1373/51067/10352/7263/80222/63826/6611/9057/89874/23409/6470/51091/22928/22929/113675/54938/55278/5860/29920/5723/9491/5721/5714/5713/9861/5711/5710/5708/10213/5719/5718/5716/5704/5702/5701/5700/5698/5695/5694/5693/5690/5689/5688/5687/5686/5685/5684/5682/10549/152926/26227/5184/10400/51449/4967/4953/4947/4946/1728/4846/9054/4552/4548/10588/4522/84245/56922/8942/3028/26275/11112/2954/2937/2805/8833/2746/2673/2653/2639/23464/283459/2618/2593/2356/64122/10056/2193/10667/55556/58478/1738/23564/55152/56474/1497/1491/1312/875/79587/790/670/594/593/587/549/468/54529/440/435/384/51074/4329/5832/9255/95/38/36/27034/80755	120		GO:0009895	negative regulation of catabolic process	109/4073	308/18670	2.71089e-08	8.76149e-07	6.92947e-07	3184/7538/4904/11180/51322/55737/7874/84749/29761/9097/51377/51035/56893/51465/337867/706/7249/7248/10140/11011/257397/23118/10492/6774/8724/6625/6599/4088/81892/6556/22933/6449/79048/9554/6386/6341/23429/10670/6201/6125/9349/6135/6093/5970/8241/5768/26191/9491/65018/5300/79031/55872/5073/10605/4983/4864/64802/10135/23077/2475/8898/4534/4233/4194/1432/10459/3953/23367/27429/3326/3183/10949/3156/8925/2931/2801/11345/2534/3607/2316/9637/9638/27248/1994/1982/1869/373863/1736/1660/9704/1676/51009/65992/54541/5476/1459/23274/29082/80279/26580/8678/54971/9529/10533/341/304/90806/210/207	109		GO:0010256	endomembrane system organization	152/4260	445/18670	2.34127e-08	7.59584e-07	6.02022e-07	727910/9183/10269/118813/7534/8976/7443/27183/137492/51028/26276/55823/81671/80124/9217/8674/9712/8615/7357/137886/165324/8266/9321/22878/60684/1861/7110/79188/55151/55161/55654/54732/51014/50999/222068/10959/10972/11018/116238/93643/9145/25777/23353/10228/6811/55014/8027/5552/6647/51429/8724/29887/51100/6449/29927/950/10313/221035/7879/22930/5862/5873/57403/5861/22931/10890/5788/5660/10419/5579/5578/5518/5515/57048/9659/10015/5048/11252/5027/9885/9631/55968/4627/64398/375056/5595/5594/3998/221496/55004/84522/9798/3064/9146/2934/26003/2801/51608/8729/2580/115548/23149/84067/57488/2010/30846/54808/84062/1759/1639/9820/1453/1452/23603/91949/83548/1182/23332/79643/51510/92421/29082/51652/57132/5119/983/9133/57003/858/8548/282991/2647/55909/54828/9529/488/25923/50807/64801/400/10564/10565/8943/23141/288/207/10142/143187/163590/10494/55361/23271	152		GO:1902115	regulation of organelle assembly	76/4073	194/18670	2.96167e-08	9.57046e-07	7.56246e-07	4208/49856/55823/8408/255758/51256/202018/51657/6491/8027/10735/10274/152185/9126/51100/9554/6386/387/5962/5899/5868/22930/81876/5802/10733/79837/8396/5305/65018/200576/10015/255967/9924/10641/8897/4534/4478/55329/56890/5601/90678/3936/64147/3064/3303/2934/29899/9908/10146/9637/9638/8655/1778/116840/4848/23019/51510/92421/29082/57132/5119/79959/9662/153241/55755/55704/672/8678/585/6311/23300/9474/64422/50807/9181/7840	76		GO:0000082	G1/S transition of mitotic cell cycle	104/4254	279/18670	2.7241e-08	8.83508e-07	7.0061e-07	57521/595/7465/7298/7029/7027/6881/6502/59343/6241/6154/6119/8737/55159/5962/5934/5933/5932/5721/3275/3276/5591/5558/5557/5537/5530/56655/54107/23649/5356/5310/11040/23133/23594/5000/23595/4998/4863/4609/4331/4194/4193/4176/4175/4174/4173/4171/55388/4149/10657/25959/3688/54617/25988/51053/26058/8328/2273/25793/26271/2146/2103/2033/1978/144455/1876/1869/1719/1654/10926/8065/8451/8452/8454/58190/51379/8738/4850/4848/23019/81620/1032/1031/1027/1022/10263/1017/983/8317/990/997/902/896/6347/10498/7832/29117/581/1820/207/6198/5426/128239/472	104		GO:0062012	regulation of small molecule metabolic process	147/4250	429/18670	2.70088e-08	8.73874e-07	6.93263e-07	23038/2979/10269/51341/7415/219743/57761/7108/7040/6901/6774/134429/6721/6720/6667/6647/6615/23409/23411/83667/6396/22937/5903/8480/5771/2185/9491/5721/5714/5713/9861/5711/5710/5708/10213/5719/5718/5716/5704/5702/5701/5700/5698/5695/5694/5693/5690/5689/5688/5687/5686/5685/5684/5682/5565/90673/79660/5500/5499/5447/9883/10654/5366/65018/10464/7262/283871/55066/5163/142/5027/4953/4947/4946/4928/4927/53371/10762/348995/79023/23225/23165/23511/23279/9631/9972/55746/10062/1728/4846/57486/4802/4801/4800/4779/4597/2475/23417/58526/51360/8720/10296/4047/9926/3953/3837/339123/51141/3638/3487/3157/3156/2954/2931/3607/10447/60343/2103/2053/2033/79071/3692/8445/11266/1717/1609/54541/1353/51805/1312/1196/51293/672/572/64801/10776/55198/348/341/160/207/205/136/79602/51094/8086/158219	147
GO:0006520	cellular amino acid metabolic process	124/4359	348/18670	1.22593e-07	3.97201e-06	3.20495e-06	339983/122945/79731/2747/1373/51067/10352/7263/80222/63826/6611/9057/89874/23409/6470/51091/22928/22929/113675/54938/55278/5860/29920/5723/9491/5721/5714/5713/9861/5711/5710/5708/10213/5719/5718/5716/5704/5702/5701/5700/5698/5695/5694/5693/5690/5689/5688/5687/5686/5685/5684/5682/10549/152926/26227/5184/10400/51449/4967/4953/4947/4946/1728/4846/9054/4552/4548/10588/4522/84245/56922/8942/3028/26275/11112/2954/2937/2805/8833/2746/2673/2653/2639/23464/283459/2618/2593/2356/64122/10056/2193/10667/55556/58478/1743/1738/23564/55152/56474/1497/1491/1312/875/79587/790/670/594/593/587/549/468/54529/440/435/384/51074/4329/5832/9255/95/38/36/27034/80755	124																																GO:0000422	autophagy of mitochondrion	64/7769	76/18670	2.12955e-14	6.96776e-13	5.04024e-13	26100/55062/11152/55187/54832/7416/57602/84749/706/7249/54543/6721/6720/8878/57154/10193/9821/65018/11315/10133/79594/9927/2011/440738/643246/81631/3064/27429/3091/10013/10456/2931/2629/11345/23710/11337/7855/65991/139341/51024/55294/25793/10059/2017/1513/1459/23274/493856/11140/665/664/8678/23400/285973/79065/10533/9474/64422/55102/23130/22863/9776/9140/55626	64		GO:0000422	autophagy of mitochondrion	64/7782	76/18670	2.33834e-14	7.65092e-13	5.53567e-13	26100/55062/11152/55187/54832/7416/57602/84749/706/7249/54543/6721/6720/8878/57154/10193/9821/65018/11315/10133/79594/9927/2011/440738/643246/81631/3064/27429/3091/10013/10456/2931/2629/11345/23710/11337/7855/65991/139341/51024/55294/25793/10059/2017/1513/1459/23274/493856/11140/665/664/8678/23400/285973/79065/10533/9474/64422/55102/23130/22863/9776/9140/55626	64		GO:0019884	antigen processing and presentation of exogenous antigen	127/7804	182/18670	1.7029e-14	5.60122e-13	4.05754e-13	6712/64837/2209/164/8673/9341/7189/6892/6891/6890/8773/22872/9871/9632/10427/10802/10484/9554/6396/51128/83547/29127/7879/9491/23198/10197/5721/5720/5715/5714/5713/9861/5711/5710/5709/5708/10213/5719/5718/5717/5716/5707/5706/5705/5704/5702/5701/5700/5698/5696/5695/5694/5693/5692/5691/5690/5699/5689/5688/5687/5686/5685/5684/5683/5682/2923/4689/4012/5641/3831/22920/24137/9371/11004/3796/9493/3835/56992/3832/3693/3685/8517/10437/3133/3107/3106/2210/2207/8655/1783/51143/1781/1778/1785/10671/51164/11258/10540/1639/1535/1520/1509/1213/1211/1147/1062/832/830/829/821/811/567/375/8943/8546/1175/1173/163/161/160/8905/1174/8907/162/10120/10121/55860	127		GO:0030433	ubiquitin-dependent ERAD pathway	68/8453	78/18670	1.21724e-14	4.01627e-13	2.91283e-13	91319/55432/7415/10869/9097/7993/23190/29978/29979/10277/9354/118424/51465/7327/7706/10206/79089/83590/92305/84447/258010/10273/201595/6449/6400/10952/6048/91445/55298/7844/5706/55666/4780/11253/51528/3309/6782/7184/9709/80020/26270/93611/126433/26232/115290/23197/11160/10613/27248/80267/55741/9695/202052/54431/4189/3300/79982/54788/51009/79139/57003/10134/7917/550/55139/267/54557/10956	68		GO:1902115	regulation of organelle assembly	76/4069	194/18670	2.83475e-08	9.11335e-07	7.20278e-07	4208/49856/55823/8408/255758/51256/202018/51657/6491/8027/10735/10274/152185/9126/51100/9554/6386/387/5962/5899/5868/22930/81876/5802/10733/79837/8396/5305/65018/200576/10015/255967/9924/10641/8897/4534/4478/55329/56890/5601/90678/3936/64147/3064/3303/2934/29899/9908/10146/9637/9638/8655/1778/116840/4848/23019/51510/92421/29082/57132/5119/79959/9662/153241/55755/55704/672/8678/585/6311/23300/9474/64422/50807/9181/7840	76		GO:0090559	regulation of membrane permeability	42/4073	86/18670	2.78178e-08	8.94449e-07	7.07421e-07	7534/10971/7533/7532/7531/7529/7159/28978/117145/7029/7027/6774/6687/292/89941/5534/5533/10105/5366/10015/8996/203245/2475/5599/3303/23593/2931/50848/1869/1267/400916/841/665/664/282991/10018/598/581/578/572/84266/10449	42		GO:0006361	transcription initiation from RNA polymerase I promoter	24/4260	36/18670	2.48526e-08	8.02165e-07	6.3577e-07	30834/221830/6908/79101/9013/9014/9015/6598/6597/54700/5437/64425/84172/55011/4331/5595/404672/2967/2966/2071/1022/10849/902/25885	24		GO:0006520	cellular amino acid metabolic process	120/4073	348/18670	2.99766e-08	9.6371e-07	7.61511e-07	79731/1373/51067/10352/7263/80222/63826/6611/9057/89874/23409/6470/51091/22928/22929/113675/54938/55278/5860/29920/5723/9491/5721/5714/5713/9861/5711/5710/5708/10213/5719/5718/5716/5704/5702/5701/5700/5698/5695/5694/5693/5690/5689/5688/5687/5686/5685/5684/5682/10549/152926/26227/5184/10400/51449/4967/4953/4947/4946/1728/4846/9054/4552/4548/10588/4522/84245/56922/8942/3028/26275/11112/2954/2937/2805/8833/2746/2673/2653/2639/23464/283459/2618/2593/2356/64122/10056/2193/10667/55556/58478/1738/23564/55152/56474/1497/1491/1312/875/79587/790/670/594/593/587/549/468/54529/440/435/384/51074/4329/5832/9255/95/38/36/27034/80755	120		GO:0018393	internal peptidyl-lysine acetylation	68/4254	161/18670	2.81701e-08	9.08955e-07	7.2079e-07	26036/10269/8089/11091/23558/7040/6879/6881/10474/117143/9913/8464/6688/6598/23411/25942/55209/10856/8607/5447/56655/54107/55011/55274/22976/26155/80218/79829/151507/10943/339287/10933/10445/51562/5595/6885/11143/23522/7994/55683/54934/284058/55677/84289/51147/54556/3054/8520/2959/2624/80314/57634/2033/55140/23741/1810/10664/200186/1387/1111/7862/10902/29117/672/9474/86/79903/1487	68		GO:0018393	internal peptidyl-lysine acetylation	68/4250	161/18670	2.70829e-08	8.73874e-07	6.93263e-07	26036/10269/8089/11091/23558/7040/6879/6881/10474/117143/9913/8464/6688/6598/23411/25942/55209/10856/8607/5447/56655/54107/55011/55274/22976/26155/80218/79829/151507/10943/339287/10933/10445/51562/5595/6885/11143/23522/7994/55683/54934/284058/55677/84289/51147/54556/3054/8520/2959/2624/80314/57634/2033/55140/23741/1810/10664/200186/1387/1111/7862/10902/29117/672/9474/86/79903/1487	68
GO:0006470	protein dephosphorylation	116/4359	321/18670	1.32715e-07	4.27804e-06	3.45188e-06	93492/57546/55613/333926/11123/1850/7531/7529/51231/7248/261726/92609/7040/8189/51657/6794/29101/121665/8036/6305/55197/6093/8732/1827/5802/5801/5795/5788/5780/5775/26191/5771/26469/5782/5781/7803/5725/22870/5537/5534/5533/5530/5529/5528/5525/5519/5518/5516/5515/5510/90673/79660/221908/5504/84988/23645/81706/26472/94274/4659/5514/5501/5500/5499/51400/147699/152926/57460/5496/9647/5495/65018/5300/29085/9749/283871/57026/2475/9107/8897/8898/64419/4534/9562/4249/84930/3958/3717/3476/3064/3326/2281/2280/2029/1845/54935/11072/51207/11266/8446/11221/1843/9787/1739/54205/58190/55313/157313/8556/945/818/805/801/91272/10776/23141	116																																GO:0061726	mitochondrion disassembly	64/7769	76/18670	2.12955e-14	6.96776e-13	5.04024e-13	26100/55062/11152/55187/54832/7416/57602/84749/706/7249/54543/6721/6720/8878/57154/10193/9821/65018/11315/10133/79594/9927/2011/440738/643246/81631/3064/27429/3091/10013/10456/2931/2629/11345/23710/11337/7855/65991/139341/51024/55294/25793/10059/2017/1513/1459/23274/493856/11140/665/664/8678/23400/285973/79065/10533/9474/64422/55102/23130/22863/9776/9140/55626	64		GO:0061726	mitochondrion disassembly	64/7782	76/18670	2.33834e-14	7.65092e-13	5.53567e-13	26100/55062/11152/55187/54832/7416/57602/84749/706/7249/54543/6721/6720/8878/57154/10193/9821/65018/11315/10133/79594/9927/2011/440738/643246/81631/3064/27429/3091/10013/10456/2931/2629/11345/23710/11337/7855/65991/139341/51024/55294/25793/10059/2017/1513/1459/23274/493856/11140/665/664/8678/23400/285973/79065/10533/9474/64422/55102/23130/22863/9776/9140/55626	64		GO:0043543	protein acylation	163/7804	248/18670	1.83e-14	5.98858e-13	4.33814e-13	10626/4089/8986/7703/27154/57673/406/26036/10269/51114/55625/64429/25921/55146/51304/254359/253832/51201/131540/84243/23390/84287/79683/84885/8089/55689/11091/23558/23326/8295/7040/54386/57551/51616/6880/6879/10629/6877/6883/6881/6872/10474/93624/6871/117143/9913/8464/10847/6688/56848/8877/6598/23411/25942/55209/6418/10856/8607/51773/90780/5562/5495/64840/5447/56655/54107/55011/51230/55274/22976/11315/8473/4967/26471/26155/9397/4836/8648/26151/80218/79829/60560/122830/80018/51126/79612/80155/8260/151507/10943/339287/10933/64769/4191/10445/8888/51562/53615/5595/6885/266740/4101/51176/8861/84148/11143/23522/7994/10524/8850/2648/55683/54934/151050/284058/55677/84289/51147/54556/84681/3066/3054/8520/2959/2932/51125/2752/2624/201163/157570/114799/80314/57634/2033/55140/23741/1962/79075/1810/5977/55929/1738/10664/200186/1387/9575/1111/9425/8536/7862/10902/29117/23774/675/672/2647/11177/7917/9474/1386/408/86/1743	163		GO:1905037	autophagosome organization	80/8453	96/18670	1.30363e-14	4.27938e-13	3.10366e-13	26100/55062/11152/81671/25989/8408/137886/165324/29978/29979/22878/58476/94241/440026/55014/23673/57154/51100/9554/23256/6048/9821/5899/7879/5868/25782/22930/51715/81876/5861/5663/79837/8396/5305/65018/200576/5289/79142/23241/26471/55968/10641/8897/4534/9927/440738/643246/81631/90678/90410/2629/11345/23710/11337/9637/9638/128866/29082/203228/8678/9531/23400/285973/79065/10533/9474/23192/115201/64422/55102/23130/55054/22863/9776/9140/55626/57533/8131/8100/89849	80		GO:0018393	internal peptidyl-lysine acetylation	66/4069	161/18670	2.93172e-08	9.37703e-07	7.41118e-07	26036/10269/8089/11091/23558/7040/6879/6881/10474/117143/9913/8464/6688/6598/23411/25942/55209/10856/8607/5447/56655/54107/55011/55274/22976/26155/80218/79829/151507/10943/339287/10933/10445/51562/5595/6885/11143/23522/7994/55683/54934/284058/55677/84289/51147/54556/3054/8520/2959/2624/80314/57634/2033/55140/23741/1810/10664/200186/1387/1111/7862/10902/29117/672/9474/86	66		GO:1902115	regulation of organelle assembly	76/4073	194/18670	2.96167e-08	9.47432e-07	7.49324e-07	4208/49856/55823/8408/255758/51256/202018/51657/6491/8027/10735/10274/152185/9126/51100/9554/6386/387/5962/5899/5868/22930/81876/5802/10733/79837/8396/5305/65018/200576/10015/255967/9924/10641/8897/4534/4478/55329/56890/5601/90678/3936/64147/3064/3303/2934/29899/9908/10146/9637/9638/8655/1778/116840/4848/23019/51510/92421/29082/57132/5119/79959/9662/153241/55755/55704/672/8678/585/6311/23300/9474/64422/50807/9181/7840	76		GO:0002181	cytoplasmic translation	48/4260	100/18670	2.72793e-08	8.75998e-07	6.94288e-07	55854/51441/85451/51389/3921/6235/6234/6227/6176/6175/6133/6128/6171/6169/6173/25873/6161/6160/6156/6159/51121/6154/6152/6143/6142/6141/6139/6138/6135/4736/2475/56339/24140/2107/1983/1978/1973/10480/51386/27335/8666/8664/8662/8661/8894/1819/1660/1801	48		GO:0018393	internal peptidyl-lysine acetylation	66/4073	161/18670	3.05149e-08	9.7601e-07	7.71231e-07	26036/10269/8089/11091/23558/7040/6879/6881/10474/117143/9913/8464/6688/6598/23411/25942/55209/10856/8607/5447/56655/54107/55011/55274/22976/26155/80218/79829/151507/10943/339287/10933/10445/51562/5595/6885/11143/23522/7994/55683/54934/284058/55677/84289/51147/54556/3054/8520/2959/2624/80314/57634/2033/55140/23741/1810/10664/200186/1387/1111/7862/10902/29117/672/9474/86	66		GO:0008637	apoptotic mitochondrial changes	56/4254	124/18670	2.86812e-08	9.16533e-07	7.26799e-07	7534/10971/7533/7532/7531/7529/55737/7159/28978/92609/117145/7029/7027/6648/292/89941/5716/5534/5533/5516/10105/5366/65018/11040/9141/4976/8996/4719/203245/10962/56947/5599/2537/3329/3303/25994/2931/51024/26355/1869/10059/400916/841/665/664/282991/10018/598/581/578/572/64422/409/207/10449/29108	56		GO:0008637	apoptotic mitochondrial changes	56/4250	124/18670	2.77018e-08	8.89284e-07	7.05488e-07	7534/10971/7533/7532/7531/7529/55737/7159/28978/92609/117145/7029/7027/6648/292/89941/5716/5534/5533/5516/10105/5366/65018/11040/9141/4976/8996/4719/203245/10962/56947/5599/2537/3329/3303/25994/2931/51024/26355/1869/10059/400916/841/665/664/282991/10018/598/581/578/572/64422/409/207/10449/29108	56
GO:0009895	negative regulation of catabolic process	112/4359	308/18670	1.49822e-07	4.80496e-06	3.87705e-06	27074/51548/3184/9759/7538/4904/11180/51322/55737/7874/84749/29761/9097/51377/51035/56893/51465/337867/706/7249/7248/10140/11011/257397/23118/10492/6774/8724/6625/6599/4088/81892/6556/22933/6449/79048/9554/6386/6341/23429/10670/6201/6125/9349/6135/6093/5970/8241/5768/26191/9491/65018/5300/79031/55872/5073/10605/4983/4864/64802/10135/23077/2475/8898/4534/4233/4194/1432/10459/3953/23367/27429/3326/3183/10949/3156/8925/2931/2801/11345/2534/3607/2316/9637/9638/27248/1994/1982/1869/373863/1736/1660/9704/1676/51009/65992/54541/5476/1459/23274/29082/80279/26580/8678/54971/9529/10533/341/304/90806/210/207	112																																GO:1902750	negative regulation of cell cycle G2/M phase transition	82/7769	105/18670	2.34482e-14	7.63316e-13	5.52157e-13	84936/9344/91603/27183/55031/51720/11073/51347/57551/25949/6500/60561/9978/5885/5884/9491/23198/10197/5721/5720/5715/5714/5713/9861/5711/5710/5709/5708/10213/5719/5718/5717/5716/5707/5706/5705/5704/5702/5701/5700/5698/5696/5695/5694/5693/5692/5691/5690/5699/5689/5688/5687/5686/5685/5684/5683/5682/5347/54984/4998/4683/8883/60672/51343/2273/51514/29980/8454/63967/92421/1111/80279/983/990/8555/79184/672/641/29086/9212/6790/22809	82		GO:1902750	negative regulation of cell cycle G2/M phase transition	82/7782	105/18670	2.62016e-14	8.52947e-13	6.17133e-13	84936/9344/91603/27183/55031/51720/11073/51347/57551/25949/6500/60561/9978/5885/5884/9491/23198/10197/5721/5720/5715/5714/5713/9861/5711/5710/5709/5708/10213/5719/5718/5717/5716/5707/5706/5705/5704/5702/5701/5700/5698/5696/5695/5694/5693/5692/5691/5690/5699/5689/5688/5687/5686/5685/5684/5683/5682/5347/54984/4998/4683/8883/60672/51343/2273/51514/29980/8454/63967/92421/1111/80279/983/990/8555/79184/672/641/29086/9212/6790/22809	82		GO:0032200	telomere organization	123/7804	175/18670	1.88014e-14	6.12142e-13	4.43437e-13	7011/80119/3184/3104/56252/54464/2547/7520/7517/7515/7486/7874/5976/80351/85456/8658/26277/24144/54386/7014/7013/100134934/9894/6950/6672/9887/23293/23049/79677/23137/84464/548593/6119/6118/6117/55183/5985/5984/5983/5982/5981/9401/5889/5888/10111/10728/5591/5588/5558/5557/5514/25913/56655/54107/5427/57804/10714/5425/5424/23649/5422/11284/5371/5570/54984/5111/142/5073/286053/55505/55651/140609/4751/4683/55226/92345/4609/8550/5595/5594/4216/5609/3326/3320/3192/3183/3181/3178/79618/55869/26354/54433/2237/26272/5394/9156/2072/2067/84444/1763/1736/170506/167227/64421/64858/9937/1499/10694/10574/908/22948/10575/7203/10576/9134/898/675/641/9212/546/545/328/65057	123		GO:0000045	autophagosome assembly	78/8453	93/18670	1.36751e-14	4.46628e-13	3.23921e-13	26100/55062/11152/81671/25989/8408/137886/165324/29978/29979/22878/58476/94241/440026/55014/23673/57154/51100/9554/23256/6048/9821/5899/7879/5868/25782/22930/51715/81876/5861/5663/79837/8396/5305/65018/200576/5289/79142/23241/26471/55968/10641/8897/4534/9927/440738/643246/81631/90678/90410/11345/23710/11337/9637/9638/128866/29082/203228/8678/9531/285973/79065/10533/9474/23192/115201/64422/55102/23130/55054/22863/9776/9140/55626/57533/8131/8100/89849	78		GO:0000077	DNA damage checkpoint	61/4069	145/18670	3.11508e-08	9.91291e-07	7.83472e-07	595/91603/7508/51322/51720/7158/261726/54962/8563/7029/7027/51347/25949/6154/79621/60561/55159/5934/5884/5810/5781/3276/5591/5514/8682/80198/4194/4193/1432/25896/25988/26058/51343/10116/26270/26272/2033/146956/144455/1869/51514/7919/8451/8738/4850/4848/23019/63967/1111/1027/80279/1017/983/10498/7832/83990/672/641/581/29086/1820	61		GO:0018393	internal peptidyl-lysine acetylation	66/4073	161/18670	3.05149e-08	9.71211e-07	7.68131e-07	26036/10269/8089/11091/23558/7040/6879/6881/10474/117143/9913/8464/6688/6598/23411/25942/55209/10856/8607/5447/56655/54107/55011/55274/22976/26155/80218/79829/151507/10943/339287/10933/10445/51562/5595/6885/11143/23522/7994/55683/54934/284058/55677/84289/51147/54556/3054/8520/2959/2624/80314/57634/2033/55140/23741/1810/10664/200186/1387/1111/7862/10902/29117/672/9474/86	66		GO:0000082	G1/S transition of mitotic cell cycle	104/4260	279/18670	2.94146e-08	9.39774e-07	7.44835e-07	57521/595/7465/7298/7029/7027/6881/6502/59343/6241/6154/6119/8737/55159/5962/5934/5933/5932/5721/3275/3276/5591/5558/5557/5537/5530/56655/54107/23649/5356/5310/11040/23133/23594/5000/23595/4998/4863/4609/4331/4194/4193/4176/4175/4174/4173/4171/55388/4149/10657/25959/3688/54617/25988/51053/26058/8328/2273/25793/26271/2146/2103/2033/1978/144455/1876/1869/1719/1654/10926/8065/8451/8452/8454/58190/51379/8738/4850/4848/23019/81620/1032/1031/1027/1022/10263/1017/983/8317/990/997/902/896/6347/10498/7832/29117/581/1820/207/6198/5426/128239/472	104		GO:0000077	DNA damage checkpoint	61/4073	145/18670	3.23582e-08	1.02971e-06	8.13665e-07	595/91603/7508/51322/51720/7158/261726/54962/8563/7029/7027/51347/25949/6154/79621/60561/55159/5934/5884/5810/5781/3276/5591/5514/8682/80198/4194/4193/1432/25896/25988/26058/51343/10116/26270/26272/2033/146956/144455/1869/51514/7919/8451/8738/4850/4848/23019/63967/1111/1027/80279/1017/983/10498/7832/83990/672/641/581/29086/1820	61		GO:0062012	regulation of small molecule metabolic process	147/4254	429/18670	2.87705e-08	9.16533e-07	7.26799e-07	23038/2979/10269/51341/7415/219743/57761/7108/7040/6901/6774/134429/6721/6720/6667/6647/6615/23409/23411/83667/6396/22937/5903/8480/5771/2185/9491/5721/5714/5713/9861/5711/5710/5708/10213/5719/5718/5716/5704/5702/5701/5700/5698/5695/5694/5693/5690/5689/5688/5687/5686/5685/5684/5682/5565/90673/79660/5500/5499/5447/9883/10654/5366/65018/10464/7262/283871/55066/5163/142/5027/4953/4947/4946/4928/4927/53371/10762/348995/79023/23225/23165/23511/23279/9631/9972/55746/10062/1728/4846/57486/4802/4801/4800/4779/4597/2475/23417/58526/51360/8720/10296/4047/9926/3953/3837/339123/51141/3638/3487/3157/3156/2954/2931/3607/10447/60343/2103/2053/2033/79071/3692/8445/11266/1717/1609/54541/1353/51805/1312/1196/51293/672/572/64801/10776/55198/348/341/160/207/205/136/79602/51094/8086/158219	147		GO:0030968	endoplasmic reticulum unfolded protein response	55/4250	121/18670	2.78684e-08	8.90092e-07	7.06129e-07	595/55062/7415/9217/55161/7094/26608/9797/8614/6745/58477/5771/23645/54956/4780/51360/8720/116138/11015/10525/3309/6782/9709/2931/9570/2673/55033/2081/2033/1965/9695/4189/51726/51009/79139/1649/1639/9820/1491/90993/10488/10987/1047/80279/6347/811/51283/10018/581/578/468/440/267/118/5295	55
GO:0000070	mitotic sister chromatid segregation	64/4359	151/18670	1.57886e-07	5.03799e-06	4.06508e-06	9183/7756/27183/27175/7283/8658/23137/5885/9232/84722/56984/5518/54984/10464/23047/23244/55795/83540/286053/25936/25836/10403/23397/23310/9918/80218/8260/79003/23383/10459/3837/9493/10300/54617/3619/3550/7290/26271/51143/1843/9787/8452/79643/51510/92421/29082/57132/5119/283489/64105/81620/55755/990/996/9184/701/699/91272/8678/6795/546/324/51529/10270	64																																GO:0043620	regulation of DNA-templated transcription in response to stress	95/7769	127/18670	2.65453e-14	8.59772e-13	6.2193e-13	10370/7428/7422/7316/7314/7311/7009/6872/219736/22933/25942/83667/6197/6195/6233/5970/9978/3516/5934/9491/23198/10197/5721/5720/5715/5714/5713/9861/5711/5710/5709/5708/10213/5719/5718/5717/5716/5707/5706/5705/5704/5702/5701/5700/5698/5696/5695/5694/5693/5692/5691/5690/5699/5689/5688/5687/5686/5685/5684/5683/5682/4780/8440/4690/51360/54617/55364/3309/3303/3298/3297/25994/55662/3091/2034/2033/112398/54583/1874/3337/1649/8453/1387/90993/1111/84181/1051/9774/9531/571/1388/22926/468/467/405	95		GO:0043620	regulation of DNA-templated transcription in response to stress	95/7782	127/18670	3.00024e-14	9.71744e-13	7.03086e-13	10370/7428/7422/7316/7314/7311/7009/6872/219736/22933/25942/83667/6197/6195/6233/5970/9978/3516/5934/9491/23198/10197/5721/5720/5715/5714/5713/9861/5711/5710/5709/5708/10213/5719/5718/5717/5716/5707/5706/5705/5704/5702/5701/5700/5698/5696/5695/5694/5693/5692/5691/5690/5699/5689/5688/5687/5686/5685/5684/5683/5682/4780/8440/4690/51360/54617/55364/3309/3303/3298/3297/25994/55662/3091/2034/2033/112398/54583/1874/3337/1649/8453/1387/90993/1111/84181/1051/9774/9531/571/1388/22926/468/467/405	95		GO:0006998	nuclear envelope organization	48/7804	52/18670	2.00409e-14	6.49205e-13	4.70285e-13	23592/10269/7443/27183/137886/165324/27348/26092/1861/79188/23435/256979/25777/23353/6683/6676/80346/221035/5579/5578/5520/5518/5515/5347/5048/9688/9631/55968/91754/10783/81565/23175/4000/221496/2010/1760/1639/23399/255919/91782/128866/27243/983/9133/891/8815/23141/26993	48		GO:0043618	regulation of transcription from RNA polymerase II promoter in response to stress	96/8453	121/18670	1.45123e-14	4.71575e-13	3.42014e-13	10370/7428/7422/7316/7314/7311/7009/6872/219736/22933/25942/83667/6233/9978/3516/5934/9491/23198/10197/5721/5720/5715/5714/5713/9861/5711/5710/5709/5708/10213/5719/5718/5717/5716/5707/5706/5705/5704/5702/5701/5700/5698/5696/5695/5694/5693/5692/5691/5690/5699/5689/5688/5687/5686/5685/5684/5683/5682/4780/8440/4690/51360/54617/55364/3309/3303/3298/3297/25994/55662/3091/2034/2033/112398/54583/1874/3337/1649/8453/1387/90993/1111/84181/1051/9531/571/1388/22926/468/467/405/4734/5598/3725/1958/112399	96		GO:0022904	respiratory electron transport chain	52/4069	117/18670	3.63379e-08	1.15052e-06	9.09316e-07	440567/79751/27089/7388/7385/10975/6901/10165/6391/6390/11232/65018/4731/4729/4728/374291/4726/4724/4719/4717/4714/4713/4712/4711/4709/54539/4716/4707/91942/51103/4706/4704/4702/4698/4696/51079/126328/4694/10514/23479/2110/2109/2108/1738/54205/1351/1345/1340/1337/1327/57017/983	52		GO:0006352	DNA-templated transcription, initiation	92/4073	249/18670	3.21302e-08	1.01745e-06	8.04706e-07	6257/595/30834/26036/221830/10155/7068/7005/6908/6879/6878/6873/79101/9013/9014/9015/8148/6884/6882/6881/10923/6598/8467/6597/23064/54700/3516/5704/5702/5701/5467/5442/171568/5439/5438/5437/5432/5430/64425/84172/55011/22976/29959/29982/2908/2063/126382/7181/10062/57106/4331/4286/9443/10001/29079/90390/9442/81857/9862/9477/9440/51586/9282/5469/4150/5595/2975/404672/2967/2966/2962/2961/2959/2958/8061/2103/2071/1871/1810/56998/1499/1387/1022/983/10849/902/892/865/55814/581/55729/9970	92		GO:0008637	apoptotic mitochondrial changes	56/4260	124/18670	3.02125e-08	9.60336e-07	7.61131e-07	7534/10971/7533/7532/7531/7529/55737/7159/28978/92609/117145/7029/7027/6648/292/89941/5716/5534/5533/5516/10105/5366/65018/11040/9141/4976/8996/4719/203245/10962/56947/5599/2537/3329/3303/25994/2931/51024/26355/1869/10059/400916/841/665/664/282991/10018/598/581/578/572/64422/409/207/10449/29108	56		GO:0022904	respiratory electron transport chain	52/4073	117/18670	3.76017e-08	1.19053e-06	9.40742e-07	440567/79751/27089/7388/7385/10975/6901/10165/6391/6390/11232/65018/4731/4729/4728/374291/4726/4724/4719/4717/4714/4713/4712/4711/4709/54539/4716/4707/91942/51103/4706/4704/4702/4698/4696/51079/126328/4694/10514/23479/2110/2109/2108/1738/54205/1351/1345/1340/1337/1327/57017/983	52		GO:0030968	endoplasmic reticulum unfolded protein response	55/4254	121/18670	2.8842e-08	9.16533e-07	7.26799e-07	595/55062/7415/9217/55161/7094/26608/9797/8614/6745/58477/5771/23645/54956/4780/51360/8720/116138/11015/10525/3309/6782/9709/2931/9570/2673/55033/2081/2033/1965/9695/4189/51726/51009/79139/1649/1639/9820/1491/90993/10488/10987/1047/80279/6347/811/51283/10018/581/578/468/440/267/118/5295	55		GO:0006470	protein dephosphorylation	116/4250	321/18670	3.12797e-08	9.93999e-07	7.88561e-07	7531/7529/51231/7248/261726/92609/7040/8189/51657/6794/29101/121665/8036/6305/55197/6093/8732/1827/5802/5801/5795/5788/5780/5775/26191/5771/26469/5782/5781/7803/5725/22870/5537/5534/5533/5530/5529/5528/5525/5519/5518/5516/5515/5510/90673/79660/221908/5504/84988/23645/81706/26472/94274/4659/5514/5501/5500/5499/51400/147699/152926/57460/5496/9647/5495/65018/5300/29085/9749/283871/57026/2475/9107/8897/8898/64419/4534/9562/4249/84930/3958/3717/3476/3064/3326/2281/2280/2029/1845/54935/11072/51207/11266/8446/11221/1843/9787/1739/54205/58190/55313/157313/8556/945/818/805/801/91272/10776/23141/85464/57181/5794/9701/5494/3551	116
GO:0048002	antigen processing and presentation of peptide antigen	76/4359	189/18670	1.60653e-07	5.10052e-06	4.11553e-06	3108/130340/9341/7189/6892/6890/6556/9871/10427/10802/9554/6396/7879/9491/5721/5714/5713/9861/5711/5710/5708/10213/5719/5718/5716/5704/5702/5701/5700/5698/5695/5694/5693/5690/5689/5688/5687/5686/5685/5684/5682/2923/3831/22920/9493/56992/3693/3685/8517/10437/3133/3107/3106/8655/1783/51143/1781/1778/10671/51164/1639/1509/832/829/811/10134/1175/1173/163/161/160/8905/1174/8907/10120/55860	76																																GO:0071897	DNA biosynthetic process	134/7769	196/18670	2.71083e-14	8.73594e-13	6.31929e-13	7011/25970/27434/80119/3184/22890/54464/7520/7486/7415/9100/9246/7316/7314/7311/7298/7706/80351/85456/8658/7084/7083/26277/7027/56158/54386/7014/7013/100134934/9894/6950/8877/9887/23293/23411/6233/6119/6118/6117/5985/5984/5983/5982/5981/5980/51455/25898/10111/2185/10728/25865/5588/5478/25913/10721/27343/51426/11201/5429/11232/5428/56655/54107/5427/57804/10714/5425/5424/5423/23649/5422/11284/5570/54984/5245/5111/143/5073/4931/55666/55505/55651/140609/4751/55226/92345/4609/4221/8550/5595/5594/4216/5609/10459/3981/3980/3978/9636/3326/3320/3192/3183/3181/3178/79618/54433/26272/5394/1843/51514/79075/27000/1736/7919/167227/1499/54921/63922/54108/1063/1032/1026/10694/10574/908/22948/10575/7203/10576/9212/545/409/94/65057	134		GO:0071897	DNA biosynthetic process	134/7782	196/18670	3.15941e-14	1.01816e-12	7.36667e-13	7011/25970/27434/80119/3184/22890/54464/7520/7486/7415/9100/9246/7316/7314/7311/7298/7706/80351/85456/8658/7084/7083/26277/7027/56158/54386/7014/7013/100134934/9894/6950/8877/9887/23293/23411/6233/6119/6118/6117/5985/5984/5983/5982/5981/5980/51455/25898/10111/2185/10728/25865/5588/5478/25913/10721/27343/51426/11201/5429/11232/5428/56655/54107/5427/57804/10714/5425/5424/5423/23649/5422/11284/5570/54984/5245/5111/143/5073/4931/55666/55505/55651/140609/4751/55226/92345/4609/4221/8550/5595/5594/4216/5609/10459/3981/3980/3978/9636/3326/3320/3192/3183/3181/3178/79618/54433/26272/5394/1843/51514/79075/27000/1736/7919/167227/1499/54921/63922/54108/1063/1032/1026/10694/10574/908/22948/10575/7203/10576/9212/545/409/94/65057	134		GO:0042590	antigen processing and presentation of exogenous peptide antigen via MHC class I	66/7804	79/18670	2.3744e-14	7.65295e-13	5.54382e-13	2209/8673/9341/6892/6891/6890/8773/9554/9491/23198/10197/5721/5720/5715/5714/5713/9861/5711/5710/5709/5708/10213/5719/5718/5717/5716/5707/5706/5705/5704/5702/5701/5700/5698/5696/5695/5694/5693/5692/5691/5690/5699/5689/5688/5687/5686/5685/5684/5683/5682/2923/4689/4012/3693/3685/8517/10437/3133/3107/3106/2210/2207/1535/1147/811/567	66		GO:0098781	ncRNA transcription	87/8453	107/18670	1.66803e-14	5.393e-13	3.91132e-13	6621/7702/84524/10208/6949/6908/6880/129685/6878/6877/9014/6884/6882/51593/10927/6667/10302/6619/6618/6617/6598/6597/51547/23248/55197/79871/11137/5451/5441/5440/5439/5438/5437/5436/5435/5434/5433/5432/5431/5430/64425/84172/55011/51808/25926/4691/22916/4686/2475/64768/55756/55656/25896/26512/80789/92105/65123/57117/55174/26173/112495/9328/9330/2976/2975/2971/2963/2962/2961/2959/2958/22936/8178/1663/1025/1022/10849/905/904/8812/58490/10360/57508/9329/2960/2957/2972	87		GO:0032204	regulation of telomere maintenance	40/4069	81/18670	3.88162e-08	1.22281e-06	9.66451e-07	3184/54464/7520/7515/7874/80351/8658/54386/7013/6950/9887/23049/10111/5588/5514/11284/54984/142/5073/140609/55226/4609/5595/5594/4216/5609/3183/3181/55869/26354/26272/5394/1736/167227/1499/10694/10574/22948/7203/546	40		GO:0000077	DNA damage checkpoint	61/4073	145/18670	3.23582e-08	1.01953e-06	8.06344e-07	595/91603/7508/51322/51720/7158/261726/54962/8563/7029/7027/51347/25949/6154/79621/60561/55159/5934/5884/5810/5781/3276/5591/5514/8682/80198/4194/4193/1432/25896/25988/26058/51343/10116/26270/26272/2033/146956/144455/1869/51514/7919/8451/8738/4850/4848/23019/63967/1111/1027/80279/1017/983/10498/7832/83990/672/641/581/29086/1820	61		GO:0030968	endoplasmic reticulum unfolded protein response	55/4260	121/18670	3.03633e-08	9.60336e-07	7.61131e-07	595/55062/7415/9217/55161/7094/26608/9797/8614/6745/58477/5771/23645/54956/4780/51360/8720/116138/11015/10525/3309/6782/9709/2931/9570/2673/55033/2081/2033/1965/9695/4189/51726/51009/79139/1649/1639/9820/1491/90993/10488/10987/1047/80279/6347/811/51283/10018/581/578/468/440/267/118/5295	55		GO:0032204	regulation of telomere maintenance	40/4073	81/18670	3.99466e-08	1.25842e-06	9.94385e-07	3184/54464/7520/7515/7874/80351/8658/54386/7013/6950/9887/23049/10111/5588/5514/11284/54984/142/5073/140609/55226/4609/5595/5594/4216/5609/3183/3181/55869/26354/26272/5394/1736/167227/1499/10694/10574/22948/7203/546	40		GO:0006470	protein dephosphorylation	116/4254	321/18670	3.30344e-08	1.04449e-06	8.28264e-07	7531/7529/51231/7248/261726/92609/7040/8189/51657/6794/29101/121665/8036/6305/55197/6093/8732/1827/5802/5801/5795/5788/5780/5775/26191/5771/26469/5782/5781/7803/5725/22870/5537/5534/5533/5530/5529/5528/5525/5519/5518/5516/5515/5510/90673/79660/221908/5504/84988/23645/81706/26472/94274/4659/5514/5501/5500/5499/51400/147699/152926/57460/5496/9647/5495/65018/5300/29085/9749/283871/57026/2475/9107/8897/8898/64419/4534/9562/4249/84930/3958/3717/3476/3064/3326/2281/2280/2029/1845/54935/11072/51207/11266/8446/11221/1843/9787/1739/54205/58190/55313/157313/8556/945/818/805/801/91272/10776/23141/85464/57181/5794/9701/5494/3551	116		GO:0009314	response to radiation	152/4250	448/18670	3.26639e-08	1.03277e-06	8.1932e-07	22954/2979/595/84083/10269/143570/2547/7520/7518/7516/7508/7507/55031/7398/51720/10277/7320/7319/7295/10206/94241/90313/7158/11073/54929/11011/54962/7040/10010/375757/6794/23411/10856/6240/6154/9025/165918/60626/55159/5970/92840/83759/5934/10635/5888/56852/5810/5788/5591/5501/5500/5499/51426/5428/54107/10714/5424/11284/55872/22976/142/23596/4968/4914/2063/27020/26155/10874/9397/25836/10135/4609/2475/2956/56339/23173/4193/8930/5599/1432/8491/4216/5609/84328/3845/3727/3726/3688/25896/54617/55364/8372/3309/3150/3157/3156/404672/2966/2782/2339/63943/63979/2237/2235/26272/26224/2189/2177/50848/2074/2071/2033/1965/1894/83658/1843/51514/10522/23259/120227/1497/1387/1196/1111/11190/1032/1020/285331/867/842/836/801/672/221927/641/8553/598/581/578/29086/468/440/210/207/10636/5896/5295/4734/9112/55693/3428/472	152
GO:0006289	nucleotide-excision repair	50/4359	109/18670	1.90088e-07	6.00489e-06	4.84525e-06	91603/7515/7508/7507/7874/7316/7311/6917/10463/23411/6119/5985/5932/5439/5438/5437/5432/5430/51426/57804/10714/5425/5424/11284/142/4968/55247/252969/4331/3978/3150/404672/2967/2966/2873/2074/2071/2033/8451/10920/50813/10987/51138/9318/9557/1022/902/83990/4287/9716	50																																GO:0032434	regulation of proteasomal ubiquitin-dependent protein catabolic process	92/7769	122/18670	2.91443e-14	9.34511e-13	6.75993e-13	9683/90637/51322/7415/7874/8078/9097/23376/51377/51035/56893/29978/29979/3093/57761/28951/11011/6880/6872/258010/6613/7341/6815/10273/122809/6599/22933/6449/29843/6386/23429/6135/154214/127544/25897/9781/25898/9978/5887/5886/5716/5663/5347/8554/55872/11315/8473/51667/4780/4534/4193/5601/4130/9817/23640/3304/3303/3326/9709/2932/2931/2768/11146/10755/2729/2629/2272/26263/116224/1855/3300/65992/79016/1601/1454/1453/1452/150684/23274/55743/863/819/10134/55212/7917/9529/6790/10425/25820/369/54467/207	92		GO:0032434	regulation of proteasomal ubiquitin-dependent protein catabolic process	92/7782	122/18670	3.28504e-14	1.05335e-12	7.62128e-13	9683/90637/51322/7415/7874/8078/9097/23376/51377/51035/56893/29978/29979/3093/57761/28951/11011/6880/6872/258010/6613/7341/6815/10273/122809/6599/22933/6449/29843/6386/23429/6135/154214/127544/25897/9781/25898/9978/5887/5886/5716/5663/5347/8554/55872/11315/8473/51667/4780/4534/4193/5601/4130/9817/23640/3304/3303/3326/9709/2932/2931/2768/11146/10755/2729/2629/2272/26263/116224/1855/3300/65992/79016/1601/1454/1453/1452/150684/23274/55743/863/819/10134/55212/7917/9529/6790/10425/25820/369/54467/207	92		GO:0000422	autophagy of mitochondrion	64/7804	76/18670	2.73815e-14	8.73755e-13	6.3295e-13	26100/55062/11152/55187/54832/7416/57602/84749/706/7249/54543/6721/6720/8878/57154/10193/9821/65018/11315/10133/79594/9927/2011/440738/643246/81631/3064/27429/3091/10013/10456/2931/2629/11345/23710/11337/7855/65991/139341/51024/55294/25793/10059/2017/1513/1459/23274/493856/11140/665/664/8678/23400/285973/79065/10533/9474/64422/55102/23130/22863/9776/9140/55626	64		GO:0042273	ribosomal large subunit biogenesis	63/8453	71/18670	1.79614e-14	5.74945e-13	4.16984e-13	23212/54475/54680/9326/90441/54663/55759/9875/84231/6838/55153/51187/26156/6175/285855/6130/6129/6128/6125/6169/6165/11224/6122/51121/6154/6152/6147/9045/6136/6135/4736/6134/84154/56342/23481/55003/4931/4869/4839/51491/79707/26155/51388/55651/51154/55052/65003/65008/23195/115416/81887/23560/2971/22868/3692/10969/22907/55794/8886/55299/23246/14/117246	63		GO:0018394	peptidyl-lysine acetylation	68/4069	169/18670	4.38818e-08	1.37487e-06	1.08663e-06	26036/10269/8089/11091/23558/7040/6879/6881/10474/117143/9913/8464/6688/6598/23411/25942/55209/10856/8607/5447/56655/54107/55011/55274/22976/26155/80218/79829/151507/10943/339287/10933/10445/51562/5595/6885/11143/23522/7994/55683/54934/284058/55677/84289/51147/54556/3066/3054/8520/2959/2624/80314/57634/2033/55140/23741/1810/10664/200186/1387/1111/7862/10902/29117/672/2647/9474/86	68		GO:0022904	respiratory electron transport chain	52/4073	117/18670	3.76017e-08	1.17881e-06	9.32324e-07	440567/79751/27089/7388/7385/10975/6901/10165/6391/6390/11232/65018/4731/4729/4728/374291/4726/4724/4719/4717/4714/4713/4712/4711/4709/54539/4716/4707/91942/51103/4706/4704/4702/4698/4696/51079/126328/4694/10514/23479/2110/2109/2108/1738/54205/1351/1345/1340/1337/1327/57017/983	52		GO:0015980	energy derivation by oxidation of organic compounds	106/4260	286/18670	3.0774e-08	9.68458e-07	7.67568e-07	440567/8987/79751/48/7415/27089/7388/7385/10975/7360/10131/6901/6834/8802/8803/114789/79085/9016/10165/6391/6390/9821/5834/90673/79660/5504/5501/5500/5499/11232/87178/65018/7262/5256/5162/5160/4967/84273/23530/4731/4729/4728/374291/4726/4724/4719/4717/4714/4713/4712/4711/4709/54539/4716/4707/91942/51103/4706/4704/4702/4698/4696/51079/126328/4694/4609/10514/2475/9650/4200/3953/23479/3658/3572/3420/3418/2997/2931/2778/2673/2271/79072/81889/2110/2109/2108/2103/8445/1738/55526/54205/1351/1345/1340/1337/1327/57017/80219/983/801/664/2647/207/178/158/1743	106		GO:0043967	histone H4 acetylation	35/4073	67/18670	4.54749e-08	1.42509e-06	1.12609e-06	10269/8089/11091/10474/6688/6598/23411/10856/8607/55011/80218/79829/151507/10943/339287/10933/10445/11143/23522/7994/55683/54934/284058/55677/51147/54556/3054/8520/80314/57634/2033/10902/672/9474/86	35		GO:0009314	response to radiation	152/4254	448/18670	3.4828e-08	1.09569e-06	8.68867e-07	22954/2979/595/84083/10269/143570/2547/7520/7518/7516/7508/7507/55031/7398/51720/10277/7320/7319/7295/10206/94241/90313/7158/11073/54929/11011/54962/7040/10010/375757/6794/23411/10856/6240/6154/9025/165918/60626/55159/5970/92840/83759/5934/10635/5888/56852/5810/5788/5591/5501/5500/5499/51426/5428/54107/10714/5424/11284/55872/22976/142/23596/4968/4914/2063/27020/26155/10874/9397/25836/10135/4609/2475/2956/56339/23173/4193/8930/5599/1432/8491/4216/5609/84328/3845/3727/3726/3688/25896/54617/55364/8372/3309/3150/3157/3156/404672/2966/2782/2339/63943/63979/2237/2235/26272/26224/2189/2177/50848/2074/2071/2033/1965/1894/83658/1843/51514/10522/23259/120227/1497/1387/1196/1111/11190/1032/1020/285331/867/842/836/801/672/221927/641/8553/598/581/578/29086/468/440/210/207/10636/5896/5295/4734/9112/55693/3428/472	152		GO:0009895	negative regulation of catabolic process	112/4250	308/18670	3.65883e-08	1.15107e-06	9.13166e-07	3184/7538/4904/11180/51322/55737/7874/84749/29761/9097/51377/51035/56893/51465/337867/706/7249/7248/10140/11011/257397/23118/10492/6774/8724/6625/6599/4088/81892/6556/22933/6449/79048/9554/6386/6341/23429/10670/6201/6125/9349/6135/6093/5970/8241/5768/26191/9491/65018/5300/79031/55872/5073/10605/4983/4864/64802/10135/23077/2475/8898/4534/4233/4194/1432/10459/3953/23367/27429/3326/3183/10949/3156/8925/2931/2801/11345/2534/3607/2316/9637/9638/27248/1994/1982/1869/373863/1736/1660/9704/1676/51009/65992/54541/5476/1459/23274/29082/80279/26580/8678/54971/9529/10533/341/304/90806/210/207/57533/10956/28996	112
GO:0000082	G1/S transition of mitotic cell cycle	103/4359	279/18670	2.01038e-07	6.31919e-06	5.09885e-06	57060/91/26524/57521/595/7465/7298/7029/7027/6881/6502/59343/6241/6154/6119/8737/55159/5962/5934/5933/5932/5721/3275/3276/5591/5558/5557/5537/5530/56655/54107/23649/5356/5310/11040/23133/23594/5000/23595/4998/4863/4609/4331/4194/4193/4176/4175/4174/4173/4171/55388/4149/10657/25959/3688/54617/25988/51053/26058/8328/2273/25793/26271/2146/2103/2033/1978/144455/1876/1869/1719/1654/10926/8065/8451/8452/8454/58190/51379/8738/4850/4848/23019/81620/1032/1031/1027/1022/10263/1017/983/8317/990/997/902/896/6347/10498/7832/29117/581/1820/207	103																																GO:0043543	protein acylation	162/7769	248/18670	3.11272e-14	9.93127e-13	7.18394e-13	10626/4089/8986/7703/27154/57673/406/26036/10269/51114/55625/64429/25921/55146/51304/254359/253832/51201/131540/84243/23390/84287/79683/84885/8089/55689/11091/23558/23326/8295/7040/54386/57551/51616/6880/6879/10629/6877/6883/6881/6872/10474/93624/6871/117143/9913/8464/10847/6688/56848/8877/6598/23411/25942/55209/6418/10856/8607/51773/90780/5562/5495/64840/5447/56655/54107/55011/51230/55274/22976/11315/8473/4967/26471/26155/9397/4836/8648/26151/80218/79829/60560/122830/80018/51126/79612/80155/8260/151507/10943/339287/10933/64769/4191/10445/8888/51562/53615/5595/6885/266740/4101/51176/8861/84148/11143/23522/7994/10524/8850/2648/55683/54934/151050/284058/55677/84289/51147/54556/84681/3066/3054/8520/2959/2932/51125/2752/2624/201163/157570/114799/80314/57634/2033/55140/23741/1962/79075/1810/5977/55929/1738/10664/200186/1387/9575/1111/9425/8536/7862/10902/29117/23774/675/672/2647/11177/7917/9474/1386/408/86	162		GO:0006900	vesicle budding from membrane	80/7782	102/18670	3.51744e-14	1.12226e-12	8.11987e-13	8976/27183/9217/9218/8615/122553/79090/126003/51399/27095/51693/6399/7109/58485/54732/10959/10972/10342/128637/6811/8724/25956/22872/9871/9632/10427/10802/11196/10483/10484/9554/9919/6396/23256/51128/56681/83547/7879/81876/5861/5584/10113/55291/22870/5537/8301/553115/10016/5027/4905/8775/375056/90411/3998/59349/3638/9570/64689/55204/64083/2801/8729/1785/1759/8452/1075/1453/29082/966/10282/26286/84364/375/374/8943/8546/1173/304/302/23243	80		GO:0061726	mitochondrion disassembly	64/7804	76/18670	2.73815e-14	8.73755e-13	6.3295e-13	26100/55062/11152/55187/54832/7416/57602/84749/706/7249/54543/6721/6720/8878/57154/10193/9821/65018/11315/10133/79594/9927/2011/440738/643246/81631/3064/27429/3091/10013/10456/2931/2629/11345/23710/11337/7855/65991/139341/51024/55294/25793/10059/2017/1513/1459/23274/493856/11140/665/664/8678/23400/285973/79065/10533/9474/64422/55102/23130/22863/9776/9140/55626	64		GO:0044786	cell cycle DNA replication	63/8453	71/18670	1.79614e-14	5.74945e-13	4.16984e-13	91603/10269/58525/5976/54962/7014/7013/10735/9126/8243/7884/59343/6119/6118/6117/5985/5984/5983/5982/5981/5888/5558/5557/56655/54107/5427/57804/10714/5425/5424/23649/5422/5111/23595/2956/4176/4175/4174/4173/4172/4171/3978/54617/51053/9837/2237/55294/26271/79733/144455/29980/1763/80174/10926/11200/81620/8317/8318/675/546/5426/604/79915	63		GO:0048002	antigen processing and presentation of peptide antigen	74/4069	189/18670	4.40887e-08	1.37487e-06	1.08663e-06	9341/7189/6892/6890/6556/9871/10427/10802/9554/6396/7879/9491/5721/5714/5713/9861/5711/5710/5708/10213/5719/5718/5716/5704/5702/5701/5700/5698/5695/5694/5693/5690/5689/5688/5687/5686/5685/5684/5682/2923/3831/22920/9493/56992/3693/3685/8517/10437/3133/3107/3106/8655/1783/51143/1781/1778/10671/51164/1639/1509/832/829/811/10134/1175/1173/163/161/160/8905/1174/8907/10120/55860	74		GO:0032204	regulation of telomere maintenance	40/4073	81/18670	3.99466e-08	1.24609e-06	9.85537e-07	3184/54464/7520/7515/7874/80351/8658/54386/7013/6950/9887/23049/10111/5588/5514/11284/54984/142/5073/140609/55226/4609/5595/5594/4216/5609/3183/3181/55869/26354/26272/5394/1736/167227/1499/10694/10574/22948/7203/546	40		GO:0006520	cellular amino acid metabolic process	124/4260	348/18670	3.12575e-08	9.77677e-07	7.74875e-07	79731/1373/51067/10352/7263/80222/63826/6611/9057/89874/23409/6470/51091/22928/22929/113675/54938/55278/5860/29920/5723/9491/5721/5714/5713/9861/5711/5710/5708/10213/5719/5718/5716/5704/5702/5701/5700/5698/5695/5694/5693/5690/5689/5688/5687/5686/5685/5684/5682/10549/152926/26227/5184/10400/51449/4967/4953/4947/4946/1728/4846/9054/4552/4548/10588/4522/84245/56922/8942/3028/26275/11112/2954/2937/2805/8833/2746/2673/2653/2639/23464/283459/2618/2593/2356/64122/10056/2193/10667/55556/58478/1738/23564/55152/56474/1497/1491/1312/875/79587/790/670/594/593/587/549/468/54529/440/435/384/51074/4329/5832/9255/95/38/36/27034/80755/1743/23395/1629/55157	124		GO:0018394	peptidyl-lysine acetylation	68/4073	169/18670	4.5692e-08	1.42509e-06	1.12609e-06	26036/10269/8089/11091/23558/7040/6879/6881/10474/117143/9913/8464/6688/6598/23411/25942/55209/10856/8607/5447/56655/54107/55011/55274/22976/26155/80218/79829/151507/10943/339287/10933/10445/51562/5595/6885/11143/23522/7994/55683/54934/284058/55677/84289/51147/54556/3066/3054/8520/2959/2624/80314/57634/2033/55140/23741/1810/10664/200186/1387/1111/7862/10902/29117/672/2647/9474/86	68		GO:0009895	negative regulation of catabolic process	112/4254	308/18670	3.85883e-08	1.20795e-06	9.57887e-07	3184/7538/4904/11180/51322/55737/7874/84749/29761/9097/51377/51035/56893/51465/337867/706/7249/7248/10140/11011/257397/23118/10492/6774/8724/6625/6599/4088/81892/6556/22933/6449/79048/9554/6386/6341/23429/10670/6201/6125/9349/6135/6093/5970/8241/5768/26191/9491/65018/5300/79031/55872/5073/10605/4983/4864/64802/10135/23077/2475/8898/4534/4233/4194/1432/10459/3953/23367/27429/3326/3183/10949/3156/8925/2931/2801/11345/2534/3607/2316/9637/9638/27248/1994/1982/1869/373863/1736/1660/9704/1676/51009/65992/54541/5476/1459/23274/29082/80279/26580/8678/54971/9529/10533/341/304/90806/210/207/57533/10956/28996	112		GO:0032210	regulation of telomere maintenance via telomerase	31/4250	54/18670	4.06374e-08	1.27209e-06	1.00918e-06	54464/7520/80351/8658/7013/6950/9887/5588/11284/54984/5073/140609/55226/5595/5594/4216/5609/3183/26272/5394/1736/167227/1499/10694/10574/22948/7203/23381/54552/80169/472	31
GO:0048285	organelle fission	152/4359	449/18670	2.07137e-07	6.44741e-06	5.20231e-06	9985/56159/400629/1950/84501/11065/9183/7756/49856/27183/55737/137886/27338/7320/27175/7283/7153/8658/65084/7040/7013/23353/10735/10274/152185/23137/9126/51547/22933/6152/80010/387/5902/5890/5888/10111/5885/5810/9232/84722/56984/5719/29893/10419/5518/9088/54984/65018/5300/10464/11331/8799/57026/23047/23244/55795/4976/83540/286053/25936/55968/10201/25836/4779/54820/10403/23397/23310/9918/80218/8260/80179/80198/9650/51537/4439/4437/4292/4288/79003/56947/23383/84930/10459/9587/3837/116138/9493/10300/54617/3622/3619/3550/3303/7290/164045/2801/51343/2316/51024/63979/26271/57697/2177/146956/51143/1843/10059/9787/23259/9820/8452/23332/1164/79643/51510/92421/29082/57132/5119/1111/283489/64793/55125/64105/81620/1027/55755/990/996/8556/57820/858/811/9184/701/699/83990/79866/91272/664/332/8678/6795/546/259266/324/51529/10270/10097/10005/8086	152																																GO:0006900	vesicle budding from membrane	80/7769	102/18670	3.15475e-14	1.00156e-12	7.24491e-13	8976/27183/9217/9218/8615/122553/79090/126003/51399/27095/51693/6399/7109/58485/54732/10959/10972/10342/128637/6811/8724/25956/22872/9871/9632/10427/10802/11196/10483/10484/9554/9919/6396/23256/51128/56681/83547/7879/81876/5861/5584/10113/55291/22870/5537/8301/553115/10016/5027/4905/8775/375056/90411/3998/59349/3638/9570/64689/55204/64083/2801/8729/1785/1759/8452/1075/1453/29082/966/10282/26286/84364/375/374/8943/8546/1173/304/302/23243	80		GO:0043543	protein acylation	162/7782	248/18670	3.69815e-14	1.17407e-12	8.49477e-13	10626/4089/8986/7703/27154/57673/406/26036/10269/51114/55625/64429/25921/55146/51304/254359/253832/51201/131540/84243/23390/84287/79683/84885/8089/55689/11091/23558/23326/8295/7040/54386/57551/51616/6880/6879/10629/6877/6883/6881/6872/10474/93624/6871/117143/9913/8464/10847/6688/56848/8877/6598/23411/25942/55209/6418/10856/8607/51773/90780/5562/5495/64840/5447/56655/54107/55011/51230/55274/22976/11315/8473/4967/26471/26155/9397/4836/8648/26151/80218/79829/60560/122830/80018/51126/79612/80155/8260/151507/10943/339287/10933/64769/4191/10445/8888/51562/53615/5595/6885/266740/4101/51176/8861/84148/11143/23522/7994/10524/8850/2648/55683/54934/151050/284058/55677/84289/51147/54556/84681/3066/3054/8520/2959/2932/51125/2752/2624/201163/157570/114799/80314/57634/2033/55140/23741/1962/79075/1810/5977/55929/1738/10664/200186/1387/9575/1111/9425/8536/7862/10902/29117/23774/675/672/2647/11177/7917/9474/1386/408/86	162		GO:1902750	negative regulation of cell cycle G2/M phase transition	82/7804	105/18670	3.15985e-14	1.00333e-12	7.26816e-13	84936/9344/91603/27183/55031/51720/11073/51347/57551/25949/6500/60561/9978/5885/5884/9491/23198/10197/5721/5720/5715/5714/5713/9861/5711/5710/5709/5708/10213/5719/5718/5717/5716/5707/5706/5705/5704/5702/5701/5700/5698/5696/5695/5694/5693/5692/5691/5690/5699/5689/5688/5687/5686/5685/5684/5683/5682/5347/54984/4998/4683/8883/60672/51343/2273/51514/29980/8454/63967/92421/1111/80279/983/990/8555/79184/672/641/29086/9212/6790/22809	82		GO:0061418	regulation of transcription from RNA polymerase II promoter in response to hypoxia	67/8453	77/18670	2.35736e-14	7.50854e-13	5.44564e-13	10370/7428/7422/7316/7314/7311/219736/22933/6233/9978/3516/9491/23198/10197/5721/5720/5715/5714/5713/9861/5711/5710/5709/5708/10213/5719/5718/5717/5716/5707/5706/5705/5704/5702/5701/5700/5698/5696/5695/5694/5693/5692/5691/5690/5699/5689/5688/5687/5686/5685/5684/5683/5682/4780/25994/55662/3091/2034/2033/112398/54583/8453/1387/571/405/1958/112399	67		GO:0043967	histone H4 acetylation	35/4069	67/18670	4.43011e-08	1.37487e-06	1.08663e-06	10269/8089/11091/10474/6688/6598/23411/10856/8607/55011/80218/79829/151507/10943/339287/10933/10445/11143/23522/7994/55683/54934/284058/55677/51147/54556/3054/8520/80314/57634/2033/10902/672/9474/86	35		GO:0043967	histone H4 acetylation	35/4073	67/18670	4.54749e-08	1.41128e-06	1.11618e-06	10269/8089/11091/10474/6688/6598/23411/10856/8607/55011/80218/79829/151507/10943/339287/10933/10445/11143/23522/7994/55683/54934/284058/55677/51147/54556/3054/8520/80314/57634/2033/10902/672/9474/86	35		GO:0006352	DNA-templated transcription, initiation	95/4260	249/18670	3.13776e-08	9.77677e-07	7.74875e-07	6257/595/30834/26036/221830/10155/7068/7005/6908/6879/6878/6873/79101/9013/9014/9015/8148/6884/6882/6881/10923/6598/8467/6597/23064/54700/3516/5704/5702/5701/5467/5442/171568/5439/5438/5437/5432/5430/64425/84172/55011/22976/29959/29982/2908/2063/126382/7181/10062/57106/4331/4286/9443/10001/29079/90390/9442/81857/9862/9477/9440/51586/9282/5469/4150/5595/2975/404672/2967/2966/2962/2961/2959/2958/8061/2103/2071/1871/1810/56998/1499/1387/1022/983/10849/902/892/865/55814/581/55729/9970/6874/25885/2972	95		GO:0048002	antigen processing and presentation of peptide antigen	74/4073	189/18670	4.60087e-08	1.42786e-06	1.12828e-06	9341/7189/6892/6890/6556/9871/10427/10802/9554/6396/7879/9491/5721/5714/5713/9861/5711/5710/5708/10213/5719/5718/5716/5704/5702/5701/5700/5698/5695/5694/5693/5690/5689/5688/5687/5686/5685/5684/5682/2923/3831/22920/9493/56992/3693/3685/8517/10437/3133/3107/3106/8655/1783/51143/1781/1778/10671/51164/1639/1509/832/829/811/10134/1175/1173/163/161/160/8905/1174/8907/10120/55860	74		GO:0032210	regulation of telomere maintenance via telomerase	31/4254	54/18670	4.15909e-08	1.2955e-06	1.02731e-06	54464/7520/80351/8658/7013/6950/9887/5588/11284/54984/5073/140609/55226/5595/5594/4216/5609/3183/26272/5394/1736/167227/1499/10694/10574/22948/7203/23381/54552/80169/472	31		GO:0007004	telomere maintenance via telomerase	37/4250	70/18670	4.11156e-08	1.28069e-06	1.016e-06	54464/7520/80351/8658/54386/7013/9894/6950/9887/10111/5588/11284/54984/5073/55651/140609/55226/5595/5594/4216/5609/3326/3183/54433/26272/5394/1736/167227/1499/10694/10574/22948/7203/23381/54552/80169/472	37
GO:2001252	positive regulation of chromosome organization	71/4359	174/18670	2.07158e-07	6.44741e-06	5.20231e-06	51043/51548/3184/7520/80349/23558/10155/80351/8658/7040/80312/7013/6950/6886/6720/23137/6598/23411/25942/6421/10856/23168/56254/55183/10111/5885/5588/5514/11284/65018/55011/26147/5252/22976/5073/286053/25836/140609/22823/54737/22880/5595/5594/4216/5609/11143/122953/3622/3181/2966/26354/2237/26272/8726/9787/1736/8452/9646/1499/81620/10694/10574/22948/7203/29117/672/8678/546/55729/51529/10270	71																																GO:0007088	regulation of mitotic nuclear division	116/7769	164/18670	3.49751e-14	1.1049e-12	7.99249e-13	25970/1028/83987/9183/7756/7517/9525/137886/7272/9319/7175/8658/7040/10460/10735/10274/8877/23137/9126/8243/22933/55781/1104/5925/5902/5885/9232/56984/10419/5347/9088/5300/55023/11331/57026/55795/23363/51203/23636/4926/286053/55968/10201/25836/4779/10783/4751/10403/8260/27085/4288/10459/9587/4085/8379/4041/51451/3832/3550/3479/3304/3303/3192/348654/54461/26271/9700/51143/1843/4733/9787/23113/9820/8452/51510/92421/128866/25978/27243/57132/5119/1111/79598/64793/1063/1062/81620/1027/55755/8621/113130/990/996/246184/995/8697/991/8555/8556/891/858/9184/701/699/79866/8678/9212/54998/6790/546/324/54443/51433/29945/51529/64682	116		GO:0007088	regulation of mitotic nuclear division	116/7782	164/18670	4.01961e-14	1.26984e-12	9.18768e-13	25970/1028/83987/9183/7756/7517/9525/137886/7272/9319/7175/8658/7040/10460/10735/10274/8877/23137/9126/8243/22933/55781/1104/5925/5902/5885/9232/56984/10419/5347/9088/5300/55023/11331/57026/55795/23363/51203/23636/4926/286053/55968/10201/25836/4779/10783/4751/10403/8260/27085/4288/10459/9587/4085/8379/4041/51451/3832/3550/3479/3304/3303/3192/348654/54461/26271/9700/51143/1843/4733/9787/23113/9820/8452/51510/92421/128866/25978/27243/57132/5119/1111/79598/64793/1063/1062/81620/1027/55755/8621/113130/990/996/246184/995/8697/991/8555/8556/891/858/9184/701/699/79866/8678/9212/54998/6790/546/324/54443/51433/29945/51529/64682	116		GO:0032434	regulation of proteasomal ubiquitin-dependent protein catabolic process	92/7804	122/18670	4.01996e-14	1.27015e-12	9.20099e-13	9683/90637/51322/7415/7874/8078/9097/23376/51377/51035/56893/29978/29979/3093/57761/28951/11011/6880/6872/258010/6613/7341/6815/10273/122809/6599/22933/6449/29843/6386/23429/6135/154214/127544/25897/9781/25898/9978/5887/5886/5716/5663/5347/8554/55872/11315/8473/51667/4780/4534/4193/5601/4130/9817/23640/3304/3303/3326/9709/2932/2931/2768/11146/10755/2729/2629/2272/26263/116224/1855/3300/65992/79016/1601/1454/1453/1452/150684/23274/55743/863/819/10134/55212/7917/9529/6790/10425/25820/369/54467/207	92		GO:0090501	RNA phosphodiester bond hydrolysis	116/8453	154/18670	2.54182e-14	8.05619e-13	5.84282e-13	23212/30834/80149/54059/22803/54464/84294/27340/64852/7257/7247/283989/79042/80746/116461/114034/27044/23293/88745/6227/10799/10557/10556/54913/79897/11102/8635/6041/440400/79621/10535/246243/25996/10171/5511/10248/51367/10775/10940/51728/5438/87178/143689/201626/51585/5073/255967/9924/11051/131870/8602/79707/28987/55651/22916/4686/65080/4343/51110/65095/81875/81608/2237/5393/11340/23016/118460/56915/54512/51010/23404/5394/51013/9941/9156/2081/79033/112479/90459/284131/2021/60528/55520/80153/29102/129563/115752/22894/23405/54487/28960/167227/51163/1479/23283/1478/79869/11052/10898/51692/53981/29894/9337/29883/246175/57472/4848/23019/23246/328/90806/23357/29777/25939/6035/51077	116		GO:0000082	G1/S transition of mitotic cell cycle	100/4069	279/18670	4.64126e-08	1.4333e-06	1.13282e-06	57521/595/7465/7298/7029/7027/6881/6502/59343/6241/6154/6119/8737/55159/5962/5934/5933/5932/5721/3275/3276/5591/5558/5557/5537/5530/56655/54107/23649/5356/5310/11040/23133/23594/5000/23595/4998/4863/4609/4331/4194/4193/4176/4175/4174/4173/4171/55388/4149/10657/25959/3688/54617/25988/51053/26058/8328/2273/25793/26271/2146/2103/2033/1978/144455/1876/1869/1719/1654/10926/8065/8451/8452/8454/58190/51379/8738/4850/4848/23019/81620/1032/1031/1027/1022/10263/1017/983/8317/990/997/902/896/6347/10498/7832/29117/581/1820/207	100		GO:0018394	peptidyl-lysine acetylation	68/4073	169/18670	4.5692e-08	1.41128e-06	1.11618e-06	26036/10269/8089/11091/23558/7040/6879/6881/10474/117143/9913/8464/6688/6598/23411/25942/55209/10856/8607/5447/56655/54107/55011/55274/22976/26155/80218/79829/151507/10943/339287/10933/10445/51562/5595/6885/11143/23522/7994/55683/54934/284058/55677/84289/51147/54556/3066/3054/8520/2959/2624/80314/57634/2033/55140/23741/1810/10664/200186/1387/1111/7862/10902/29117/672/2647/9474/86	68		GO:0062012	regulation of small molecule metabolic process	147/4260	429/18670	3.16217e-08	9.80427e-07	7.77055e-07	23038/2979/10269/51341/7415/219743/57761/7108/7040/6901/6774/134429/6721/6720/6667/6647/6615/23409/23411/83667/6396/22937/5903/8480/5771/2185/9491/5721/5714/5713/9861/5711/5710/5708/10213/5719/5718/5716/5704/5702/5701/5700/5698/5695/5694/5693/5690/5689/5688/5687/5686/5685/5684/5682/5565/90673/79660/5500/5499/5447/9883/10654/5366/65018/10464/7262/283871/55066/5163/142/5027/4953/4947/4946/4928/4927/53371/10762/348995/79023/23225/23165/23511/23279/9631/9972/55746/10062/1728/4846/57486/4802/4801/4800/4779/4597/2475/23417/58526/51360/8720/10296/4047/9926/3953/3837/339123/51141/3638/3487/3157/3156/2954/2931/3607/10447/60343/2103/2053/2033/79071/3692/8445/11266/1717/1609/54541/1353/51805/1312/1196/51293/672/572/64801/10776/55198/348/341/160/207/205/136/79602/51094/8086/158219	147		GO:0000082	G1/S transition of mitotic cell cycle	100/4073	279/18670	4.8855e-08	1.50873e-06	1.19218e-06	57521/595/7465/7298/7029/7027/6881/6502/59343/6241/6154/6119/8737/55159/5962/5934/5933/5932/5721/3275/3276/5591/5558/5557/5537/5530/56655/54107/23649/5356/5310/11040/23133/23594/5000/23595/4998/4863/4609/4331/4194/4193/4176/4175/4174/4173/4171/55388/4149/10657/25959/3688/54617/25988/51053/26058/8328/2273/25793/26271/2146/2103/2033/1978/144455/1876/1869/1719/1654/10926/8065/8451/8452/8454/58190/51379/8738/4850/4848/23019/81620/1032/1031/1027/1022/10263/1017/983/8317/990/997/902/896/6347/10498/7832/29117/581/1820/207	100		GO:0007004	telomere maintenance via telomerase	37/4254	70/18670	4.22066e-08	1.3082e-06	1.03738e-06	54464/7520/80351/8658/54386/7013/9894/6950/9887/10111/5588/11284/54984/5073/55651/140609/55226/5595/5594/4216/5609/3326/3183/54433/26272/5394/1736/167227/1499/10694/10574/22948/7203/23381/54552/80169/472	37		GO:0006521	regulation of cellular amino acid metabolic process	34/4250	62/18670	4.34135e-08	1.34561e-06	1.0675e-06	23409/9491/5721/5714/5713/9861/5711/5710/5708/10213/5719/5718/5716/5704/5702/5701/5700/5698/5695/5694/5693/5690/5689/5688/5687/5686/5685/5684/5682/4953/4947/4946/1728/1312	34
GO:0051052	regulation of DNA metabolic process	124/4359	351/18670	2.10115e-07	6.50739e-06	5.25071e-06	158880/659/84501/51548/3184/84083/81931/10269/54464/7520/7515/57418/7874/7398/51720/51366/56893/7336/7335/7320/10155/7158/80351/8658/54929/7040/7037/7027/54386/7013/6950/6830/219736/6778/6688/9887/23049/23347/56916/23411/6419/29072/6188/9025/165918/116028/6018/55183/5985/10635/5888/10111/5788/2185/10419/5591/5588/5514/10721/11284/54984/22976/55010/142/5073/54726/4968/84309/64802/140609/55226/4609/2956/4437/54737/4292/4152/5595/5594/4216/5609/10459/3836/9466/3326/3183/3181/55869/83933/26354/63979/26272/2187/51010/5394/2074/1843/27000/1736/1660/1676/7913/7919/167227/8451/1499/1111/1054/81620/1017/10694/10574/22948/7203/672/641/581/29086/546/409/317/10189/207/10097	124																																GO:0006890	retrograde vesicle-mediated transport, Golgi to ER	70/7769	86/18670	4.08423e-14	1.28393e-12	9.28751e-13	9463/64837/51272/9183/7405/55850/11070/54732/51014/23423/10959/10972/6892/6836/53407/9554/57410/23256/60561/11079/29127/5870/81876/5861/23760/4905/51594/8775/10960/3831/22920/24137/9371/11004/3796/9493/3835/10749/56992/3832/11015/11014/10945/3064/55204/64083/8729/51614/51290/57222/22818/26958/11316/9276/1315/1314/91949/25839/83548/1062/662/23299/374868/26286/84364/55738/381/378/377/372	70		GO:0006890	retrograde vesicle-mediated transport, Golgi to ER	70/7782	86/18670	4.50917e-14	1.41752e-12	1.02562e-12	9463/64837/51272/9183/7405/55850/11070/54732/51014/23423/10959/10972/6892/6836/53407/9554/57410/23256/60561/11079/29127/5870/81876/5861/23760/4905/51594/8775/10960/3831/22920/24137/9371/11004/3796/9493/3835/10749/56992/3832/11015/11014/10945/3064/55204/64083/8729/51614/51290/57222/22818/26958/11316/9276/1315/1314/91949/25839/83548/1062/662/23299/374868/26286/84364/55738/381/378/377/372	70		GO:0071897	DNA biosynthetic process	134/7804	196/18670	4.08971e-14	1.28585e-12	9.31475e-13	7011/25970/27434/80119/3184/22890/54464/7520/7486/7415/9100/9246/7316/7314/7311/7298/7706/80351/85456/8658/7084/7083/26277/7027/56158/54386/7014/7013/100134934/9894/6950/8877/9887/23293/23411/6233/6119/6118/6117/5985/5984/5983/5982/5981/5980/51455/25898/10111/2185/10728/25865/5588/5478/25913/10721/27343/51426/11201/5429/11232/5428/56655/54107/5427/57804/10714/5425/5424/5423/23649/5422/11284/5570/54984/5245/5111/143/5073/4931/55666/55505/55651/140609/4751/55226/92345/4609/4221/8550/5595/5594/4216/5609/10459/3981/3980/3978/9636/3326/3320/3192/3183/3181/3178/79618/54433/26272/5394/1843/51514/79075/27000/1736/7919/167227/1499/54921/63922/54108/1063/1032/1026/10694/10574/908/22948/10575/7203/10576/9212/545/409/94/65057	134		GO:2001233	regulation of apoptotic signaling pathway	259/8453	406/18670	2.60448e-14	8.21434e-13	5.95752e-13	22954/5326/7703/54475/8915/25946/51530/7534/10971/7533/7532/7531/7529/7494/51741/57539/7417/55031/8725/29979/7314/51060/56658/51499/10131/84231/7186/8717/7178/7164/7161/7159/8743/51330/8795/8797/7128/54929/28978/7009/64114/7046/7029/7027/6934/51616/6880/84447/51657/6810/55437/6789/6788/6672/6648/6647/6615/4088/9368/292/6498/23411/6478/6477/259230/6421/5054/10955/54700/50484/6201/6188/6154/6135/80196/8737/5970/10616/9821/5925/5894/5883/754/5788/5771/5770/5728/10197/5716/5663/8575/5580/27166/7001/5534/5533/5519/5518/5499/10105/5371/5366/79156/5329/65018/55011/55023/246330/8682/2923/9141/142/11315/51025/5062/5034/4976/26471/4846/4841/8996/26155/4836/4780/4763/51079/8440/4690/138151/79594/64112/4335/10962/4282/56947/4193/4170/4150/5601/5599/5607/4102/8567/4055/4000/3958/23028/3717/10625/85450/81618/3685/84289/3622/3479/2537/3383/10525/8692/3064/27429/3315/3304/3303/3190/3148/25994/3091/9709/3065/2950/2934/2932/2931/2907/2773/2771/2730/2729/2623/50486/2534/2395/201163/51024/63979/10116/55294/26355/55179/11124/8772/2140/10961/2023/1869/10059/3301/162989/1654/1649/1540/2017/1512/1075/1499/1495/1491/1459/1457/90993/10488/8738/400916/8837/1032/960/841/835/672/664/57448/637/8678/9774/599/83596/10018/598/10134/27113/581/578/9529/572/467/409/9181/317/207/90/10449/10771/219699/8626/147138/23678/29108/114971/4722/4487/5598/9500/9026/9451/1613/1437/79915/56624	259		GO:0022900	electron transport chain	73/4069	186/18670	4.83206e-08	1.48491e-06	1.17361e-06	440567/79751/170712/27089/7388/7385/10975/6901/6834/10165/83442/6391/6390/5860/5447/11232/65018/26227/8974/4835/1728/4731/4729/4728/374291/4726/4724/4719/4717/4714/4713/4712/4711/4709/54539/4716/4707/91942/51103/4706/4704/4702/4698/56901/4696/51079/126328/4694/10514/4200/23479/3420/2936/51218/10539/2230/2110/2109/2108/1738/9249/54205/1528/1351/1345/1340/1337/1327/1353/57017/983/217/231	73		GO:0048002	antigen processing and presentation of peptide antigen	74/4073	189/18670	4.60087e-08	1.41409e-06	1.11841e-06	9341/7189/6892/6890/6556/9871/10427/10802/9554/6396/7879/9491/5721/5714/5713/9861/5711/5710/5708/10213/5719/5718/5716/5704/5702/5701/5700/5698/5695/5694/5693/5690/5689/5688/5687/5686/5685/5684/5682/2923/3831/22920/9493/56992/3693/3685/8517/10437/3133/3107/3106/8655/1783/51143/1781/1778/10671/51164/1639/1509/832/829/811/10134/1175/1173/163/161/160/8905/1174/8907/10120/55860	74		GO:0006470	protein dephosphorylation	116/4260	321/18670	3.58448e-08	1.10592e-06	8.76515e-07	7531/7529/51231/7248/261726/92609/7040/8189/51657/6794/29101/121665/8036/6305/55197/6093/8732/1827/5802/5801/5795/5788/5780/5775/26191/5771/26469/5782/5781/7803/5725/22870/5537/5534/5533/5530/5529/5528/5525/5519/5518/5516/5515/5510/90673/79660/221908/5504/84988/23645/81706/26472/94274/4659/5514/5501/5500/5499/51400/147699/152926/57460/5496/9647/5495/65018/5300/29085/9749/283871/57026/2475/9107/8897/8898/64419/4534/9562/4249/84930/3958/3717/3476/3064/3326/2281/2280/2029/1845/54935/11072/51207/11266/8446/11221/1843/9787/1739/54205/58190/55313/157313/8556/945/818/805/801/91272/10776/23141/85464/57181/5794/9701/5494/3551	116		GO:0022900	electron transport chain	73/4073	186/18670	5.0402e-08	1.54887e-06	1.2239e-06	440567/79751/170712/27089/7388/7385/10975/6901/6834/10165/83442/6391/6390/5860/5447/11232/65018/26227/8974/4835/1728/4731/4729/4728/374291/4726/4724/4719/4717/4714/4713/4712/4711/4709/54539/4716/4707/91942/51103/4706/4704/4702/4698/56901/4696/51079/126328/4694/10514/4200/23479/3420/2936/51218/10539/2230/2110/2109/2108/1738/9249/54205/1528/1351/1345/1340/1337/1327/1353/57017/983/217/231	73		GO:0006521	regulation of cellular amino acid metabolic process	34/4254	62/18670	4.44989e-08	1.3697e-06	1.08615e-06	23409/9491/5721/5714/5713/9861/5711/5710/5708/10213/5719/5718/5716/5704/5702/5701/5700/5698/5695/5694/5693/5690/5689/5688/5687/5686/5685/5684/5682/4953/4947/4946/1728/1312	34		GO:1903214	regulation of protein targeting to mitochondrion	27/4250	44/18670	4.36982e-08	1.34687e-06	1.0685e-06	55823/59286/7332/7323/54543/6721/6720/23409/51100/65018/9141/55486/9520/79778/3998/54741/27429/10456/2931/7855/55294/1459/665/9530/9531/9776/10425	27
GO:2000058	regulation of ubiquitin-dependent protein catabolic process	63/4359	149/18670	2.18398e-07	6.73092e-06	5.43107e-06	4092/1191/1950/440730/90637/51322/7415/7874/8078/9097/51377/51035/56893/57761/11011/7341/122809/57154/6599/22933/6449/6386/23429/6201/6125/9349/6135/127544/25897/11236/25898/2185/5716/79031/55872/51667/4780/4534/4193/5601/23640/3303/3326/9709/2931/2768/11146/55294/26263/1855/65992/1601/1459/1453/1452/23274/55743/28952/10134/9529/10425/25820/207	63																																GO:0006473	protein acetylation	138/7769	204/18670	4.1407e-14	1.29533e-12	9.36998e-13	10626/4089/8986/7703/27154/57673/406/26036/10269/8089/55689/11091/23558/23326/8295/7040/54386/57551/51616/6880/6879/10629/6877/6883/6881/6872/10474/93624/6871/117143/9913/8464/10847/6688/56848/8877/6598/23411/25942/55209/6418/10856/8607/51773/90780/5562/5447/56655/54107/55011/51230/55274/22976/11315/8473/26471/26155/8648/26151/80218/79829/60560/122830/80018/51126/79612/80155/8260/151507/10943/339287/10933/64769/4191/10445/8888/51562/53615/5595/6885/266740/4101/51176/8861/84148/11143/23522/7994/10524/8850/2648/55683/54934/151050/284058/55677/84289/51147/54556/84681/3066/3054/8520/2959/2932/2624/201163/157570/114799/80314/57634/2033/55140/23741/1962/79075/1810/5977/55929/10664/200186/1387/9575/1111/8536/7862/10902/29117/23774/675/672/2647/11177/7917/9474/1386/408/86	138		GO:0002479	antigen processing and presentation of exogenous peptide antigen via MHC class I, TAP-dependent	63/7782	75/18670	4.75453e-14	1.48736e-12	1.07615e-12	2209/8673/9341/6892/6891/6890/8773/9554/9491/23198/10197/5721/5720/5715/5714/5713/9861/5711/5710/5709/5708/10213/5719/5718/5717/5716/5707/5706/5705/5704/5702/5701/5700/5698/5696/5695/5694/5693/5692/5691/5690/5699/5689/5688/5687/5686/5685/5684/5683/5682/2923/4689/3693/3685/8517/3133/3107/3106/2210/1535/1147/811/567	63		GO:0050821	protein stabilization	124/7804	178/18670	4.22421e-14	1.32166e-12	9.57415e-13	125150/7756/58525/7428/8239/7874/57602/23032/10869/7320/7305/7248/54765/79155/54997/9894/6950/84897/6907/51616/6880/6872/84447/126074/7341/10910/252983/23673/6789/6788/4088/6400/9919/60485/57142/6201/6125/9349/6135/10728/5728/8575/5580/5479/65018/5300/11040/5292/11331/5245/5216/5190/5824/8863/11235/11315/23252/51701/56926/8774/79612/80155/79594/66036/23515/4194/3920/3916/3479/56912/3329/3304/3303/3326/3320/89781/3092/3054/51512/23560/2896/51125/2776/2597/2319/10211/2316/63943/55294/2033/1942/1857/1855/728489/10491/1389/1385/91949/83548/11200/1026/1022/55664/11140/10694/10574/908/22948/10575/7203/10576/902/819/811/7917/9529/9531/9532/483/482/55729/51327/22848/124997	124		GO:0006890	retrograde vesicle-mediated transport, Golgi to ER	73/8453	86/18670	2.67492e-14	8.39534e-13	6.08879e-13	9463/64837/51272/9183/7405/55850/11070/54732/51014/23423/10959/10972/6892/6836/53407/9554/57410/23256/60561/11079/29127/5870/81876/5861/23760/4905/51594/8775/10960/3831/22920/24137/9371/11004/3796/9493/3835/10749/56992/3832/11015/11014/10945/3064/55204/64083/8729/51614/51290/57222/22818/26958/11316/9276/1315/1314/91949/25839/83548/1062/662/23299/374868/26286/84364/55738/381/378/377/372/11127/81930/22820	73		GO:0051052	regulation of DNA metabolic process	120/4069	351/18670	4.87858e-08	1.49189e-06	1.17913e-06	3184/84083/81931/10269/54464/7520/7515/57418/7874/7398/51720/51366/56893/7336/7335/7320/10155/7158/80351/8658/54929/7040/7037/7027/54386/7013/6950/6830/219736/6778/6688/9887/23049/23347/56916/23411/6419/29072/6188/9025/165918/116028/6018/55183/5985/10635/5888/10111/5788/2185/10419/5591/5588/5514/10721/11284/54984/22976/55010/142/5073/54726/4968/84309/64802/140609/55226/4609/2956/4437/54737/4292/4152/5595/5594/4216/5609/10459/3836/9466/3326/3183/3181/55869/83933/26354/63979/26272/2187/51010/5394/2074/1843/27000/1736/1660/1676/7913/7919/167227/8451/1499/1111/1054/81620/1017/10694/10574/22948/7203/672/641/581/29086/546/409/317/10189/207/10097	120		GO:0000082	G1/S transition of mitotic cell cycle	100/4073	279/18670	4.8855e-08	1.49425e-06	1.1818e-06	57521/595/7465/7298/7029/7027/6881/6502/59343/6241/6154/6119/8737/55159/5962/5934/5933/5932/5721/3275/3276/5591/5558/5557/5537/5530/56655/54107/23649/5356/5310/11040/23133/23594/5000/23595/4998/4863/4609/4331/4194/4193/4176/4175/4174/4173/4171/55388/4149/10657/25959/3688/54617/25988/51053/26058/8328/2273/25793/26271/2146/2103/2033/1978/144455/1876/1869/1719/1654/10926/8065/8451/8452/8454/58190/51379/8738/4850/4848/23019/81620/1032/1031/1027/1022/10263/1017/983/8317/990/997/902/896/6347/10498/7832/29117/581/1820/207	100		GO:0009895	negative regulation of catabolic process	112/4260	308/18670	4.17862e-08	1.28294e-06	1.01681e-06	3184/7538/4904/11180/51322/55737/7874/84749/29761/9097/51377/51035/56893/51465/337867/706/7249/7248/10140/11011/257397/23118/10492/6774/8724/6625/6599/4088/81892/6556/22933/6449/79048/9554/6386/6341/23429/10670/6201/6125/9349/6135/6093/5970/8241/5768/26191/9491/65018/5300/79031/55872/5073/10605/4983/4864/64802/10135/23077/2475/8898/4534/4233/4194/1432/10459/3953/23367/27429/3326/3183/10949/3156/8925/2931/2801/11345/2534/3607/2316/9637/9638/27248/1994/1982/1869/373863/1736/1660/9704/1676/51009/65992/54541/5476/1459/23274/29082/80279/26580/8678/54971/9529/10533/341/304/90806/210/207/57533/10956/28996	112		GO:0051052	regulation of DNA metabolic process	120/4073	351/18670	5.16588e-08	1.57975e-06	1.2483e-06	3184/84083/81931/10269/54464/7520/7515/57418/7874/7398/51720/51366/56893/7336/7335/7320/10155/7158/80351/8658/54929/7040/7037/7027/54386/7013/6950/6830/219736/6778/6688/9887/23049/23347/56916/23411/6419/29072/6188/9025/165918/116028/6018/55183/5985/10635/5888/10111/5788/2185/10419/5591/5588/5514/10721/11284/54984/22976/55010/142/5073/54726/4968/84309/64802/140609/55226/4609/2956/4437/54737/4292/4152/5595/5594/4216/5609/10459/3836/9466/3326/3183/3181/55869/83933/26354/63979/26272/2187/51010/5394/2074/1843/27000/1736/1660/1676/7913/7919/167227/8451/1499/1111/1054/81620/1017/10694/10574/22948/7203/672/641/581/29086/546/409/317/10189/207/10097	120		GO:1903214	regulation of protein targeting to mitochondrion	27/4254	44/18670	4.46261e-08	1.3697e-06	1.08615e-06	55823/59286/7332/7323/54543/6721/6720/23409/51100/65018/9141/55486/9520/79778/3998/54741/27429/10456/2931/7855/55294/1459/665/9530/9531/9776/10425	27		GO:0018394	peptidyl-lysine acetylation	70/4250	169/18670	4.38825e-08	1.34687e-06	1.0685e-06	26036/10269/8089/11091/23558/7040/6879/6881/10474/117143/9913/8464/6688/6598/23411/25942/55209/10856/8607/5447/56655/54107/55011/55274/22976/26155/80218/79829/151507/10943/339287/10933/10445/51562/5595/6885/11143/23522/7994/55683/54934/284058/55677/84289/51147/54556/3066/3054/8520/2959/2624/80314/57634/2033/55140/23741/1810/10664/200186/1387/1111/7862/10902/29117/672/2647/9474/86/79903/1487	70
GO:0035794	positive regulation of mitochondrial membrane permeability	34/4359	64/18670	2.34867e-07	7.20335e-06	5.81227e-06	284114/666/7534/10971/7533/7532/7531/7529/7159/28978/7029/7027/6687/292/89941/5534/5533/10105/5366/5599/3303/23593/2931/1869/400916/841/665/664/282991/10018/581/578/572/10449	34																																GO:0002479	antigen processing and presentation of exogenous peptide antigen via MHC class I, TAP-dependent	63/7769	75/18670	4.33726e-14	1.35024e-12	9.76715e-13	2209/8673/9341/6892/6891/6890/8773/9554/9491/23198/10197/5721/5720/5715/5714/5713/9861/5711/5710/5709/5708/10213/5719/5718/5717/5716/5707/5706/5705/5704/5702/5701/5700/5698/5696/5695/5694/5693/5692/5691/5690/5699/5689/5688/5687/5686/5685/5684/5683/5682/2923/4689/3693/3685/8517/3133/3107/3106/2210/1535/1147/811/567	63		GO:0006473	protein acetylation	138/7782	204/18670	4.83591e-14	1.50547e-12	1.08925e-12	10626/4089/8986/7703/27154/57673/406/26036/10269/8089/55689/11091/23558/23326/8295/7040/54386/57551/51616/6880/6879/10629/6877/6883/6881/6872/10474/93624/6871/117143/9913/8464/10847/6688/56848/8877/6598/23411/25942/55209/6418/10856/8607/51773/90780/5562/5447/56655/54107/55011/51230/55274/22976/11315/8473/26471/26155/8648/26151/80218/79829/60560/122830/80018/51126/79612/80155/8260/151507/10943/339287/10933/64769/4191/10445/8888/51562/53615/5595/6885/266740/4101/51176/8861/84148/11143/23522/7994/10524/8850/2648/55683/54934/151050/284058/55677/84289/51147/54556/84681/3066/3054/8520/2959/2932/2624/201163/157570/114799/80314/57634/2033/55140/23741/1962/79075/1810/5977/55929/10664/200186/1387/9575/1111/8536/7862/10902/29117/23774/675/672/2647/11177/7917/9474/1386/408/86	138		GO:0007088	regulation of mitotic nuclear division	116/7804	164/18670	5.08222e-14	1.58239e-12	1.14629e-12	25970/1028/83987/9183/7756/7517/9525/137886/7272/9319/7175/8658/7040/10460/10735/10274/8877/23137/9126/8243/22933/55781/1104/5925/5902/5885/9232/56984/10419/5347/9088/5300/55023/11331/57026/55795/23363/51203/23636/4926/286053/55968/10201/25836/4779/10783/4751/10403/8260/27085/4288/10459/9587/4085/8379/4041/51451/3832/3550/3479/3304/3303/3192/348654/54461/26271/9700/51143/1843/4733/9787/23113/9820/8452/51510/92421/128866/25978/27243/57132/5119/1111/79598/64793/1063/1062/81620/1027/55755/8621/113130/990/996/246184/995/8697/991/8555/8556/891/858/9184/701/699/79866/8678/9212/54998/6790/546/324/54443/51433/29945/51529/64682	116		GO:0042274	ribosomal small subunit biogenesis	60/8453	67/18670	2.88638e-14	9.01502e-13	6.53822e-13	23212/9277/55813/57050/84294/27340/90121/55720/10607/6838/153443/88745/3921/6202/6201/6194/6193/6234/51065/6232/6229/6227/6223/6217/6209/6208/6204/6169/8780/55781/83732/10171/5822/4869/8602/64434/25926/79954/28987/25983/55226/64965/51081/64963/84946/11157/65095/55127/85395/26284/10436/11056/25879/705/8945/9790/29777/27341/51077/57647	60		GO:0043543	protein acylation	91/4069	248/18670	5.28156e-08	1.60729e-06	1.27033e-06	406/26036/10269/51114/64429/253832/51201/131540/84243/23390/84287/8089/11091/23558/7040/54386/6879/6881/10474/117143/9913/8464/6688/6598/23411/25942/55209/10856/8607/5495/5447/56655/54107/55011/55274/22976/4967/26155/9397/26151/80218/79829/122830/80018/51126/79612/8260/151507/10943/339287/10933/10445/51562/5595/6885/266740/11143/23522/7994/55683/54934/284058/55677/84289/51147/54556/3066/3054/8520/2959/2624/80314/57634/2033/55140/23741/1962/1810/1738/10664/200186/1387/1111/9425/7862/10902/29117/672/2647/9474/86	91		GO:0022900	electron transport chain	73/4073	186/18670	5.0402e-08	1.53408e-06	1.2133e-06	440567/79751/170712/27089/7388/7385/10975/6901/6834/10165/83442/6391/6390/5860/5447/11232/65018/26227/8974/4835/1728/4731/4729/4728/374291/4726/4724/4719/4717/4714/4713/4712/4711/4709/54539/4716/4707/91942/51103/4706/4704/4702/4698/56901/4696/51079/126328/4694/10514/4200/23479/3420/2936/51218/10539/2230/2110/2109/2108/1738/9249/54205/1528/1351/1345/1340/1337/1327/1353/57017/983/217/231	73		GO:0006473	protein acetylation	81/4260	204/18670	4.25938e-08	1.30139e-06	1.03144e-06	406/26036/10269/8089/11091/23558/7040/54386/6879/6881/10474/117143/9913/8464/6688/6598/23411/25942/55209/10856/8607/5447/56655/54107/55011/55274/22976/26155/26151/80218/79829/122830/80018/51126/79612/8260/151507/10943/339287/10933/10445/51562/5595/6885/266740/11143/23522/7994/55683/54934/284058/55677/84289/51147/54556/3066/3054/8520/2959/2624/80314/57634/2033/55140/23741/1962/1810/10664/200186/1387/1111/7862/10902/29117/672/2647/9474/86/79903/1487/79969	81		GO:0043543	protein acylation	91/4073	248/18670	5.54263e-08	1.68674e-06	1.33284e-06	406/26036/10269/51114/64429/253832/51201/131540/84243/23390/84287/8089/11091/23558/7040/54386/6879/6881/10474/117143/9913/8464/6688/6598/23411/25942/55209/10856/8607/5495/5447/56655/54107/55011/55274/22976/4967/26155/9397/26151/80218/79829/122830/80018/51126/79612/8260/151507/10943/339287/10933/10445/51562/5595/6885/266740/11143/23522/7994/55683/54934/284058/55677/84289/51147/54556/3066/3054/8520/2959/2624/80314/57634/2033/55140/23741/1962/1810/1738/10664/200186/1387/1111/9425/7862/10902/29117/672/2647/9474/86	91		GO:0018394	peptidyl-lysine acetylation	70/4254	169/18670	4.56569e-08	1.39453e-06	1.10584e-06	26036/10269/8089/11091/23558/7040/6879/6881/10474/117143/9913/8464/6688/6598/23411/25942/55209/10856/8607/5447/56655/54107/55011/55274/22976/26155/80218/79829/151507/10943/339287/10933/10445/51562/5595/6885/11143/23522/7994/55683/54934/284058/55677/84289/51147/54556/3066/3054/8520/2959/2624/80314/57634/2033/55140/23741/1810/10664/200186/1387/1111/7862/10902/29117/672/2647/9474/86/79903/1487	70		GO:0043543	protein acylation	94/4250	248/18670	4.7441e-08	1.44902e-06	1.14954e-06	406/26036/10269/51114/64429/253832/51201/131540/84243/23390/84287/8089/11091/23558/7040/54386/6879/6881/10474/117143/9913/8464/6688/6598/23411/25942/55209/10856/8607/5495/5447/56655/54107/55011/55274/22976/4967/26155/9397/26151/80218/79829/122830/80018/51126/79612/8260/151507/10943/339287/10933/10445/51562/5595/6885/266740/11143/23522/7994/55683/54934/284058/55677/84289/51147/54556/3066/3054/8520/2959/2624/80314/57634/2033/55140/23741/1962/1810/1738/10664/200186/1387/1111/9425/7862/10902/29117/672/2647/9474/86/5494/79903/1487	94
GO:0006361	transcription initiation from RNA polymerase I promoter	23/4359	36/18670	2.48513e-07	7.58505e-06	6.12026e-06	30834/221830/6908/79101/9013/9014/9015/6598/6597/54700/5437/64425/84172/55011/4331/5595/404672/2967/2966/2071/1022/10849/902	23																																GO:0006892	post-Golgi vesicle-mediated transport	81/7769	104/18670	4.43506e-14	1.37401e-12	9.93914e-13	164/55062/10490/51542/6293/54832/23230/8673/6845/10791/9341/6844/373/90196/6810/6711/6272/8773/9919/23256/10067/10066/9522/5877/9135/11031/51552/10890/9581/10133/4905/23041/23499/10434/3916/3875/27252/55614/63971/9570/57120/55204/64083/51125/2803/23163/23062/26088/8729/2580/54536/10640/60412/55770/55763/2060/1785/1445/79585/150684/163882/54520/55297/28952/80262/8548/583/582/403/10139/10564/381/378/377/375/8943/160/55435/51479/288/2181	81		GO:0006892	post-Golgi vesicle-mediated transport	81/7782	104/18670	4.94752e-14	1.53278e-12	1.10901e-12	164/55062/10490/51542/6293/54832/23230/8673/6845/10791/9341/6844/373/90196/6810/6711/6272/8773/9919/23256/10067/10066/9522/5877/9135/11031/51552/10890/9581/10133/4905/23041/23499/10434/3916/3875/27252/55614/63971/9570/57120/55204/64083/51125/2803/23163/23062/26088/8729/2580/54536/10640/60412/55770/55763/2060/1785/1445/79585/150684/163882/54520/55297/28952/80262/8548/583/582/403/10139/10564/381/378/377/375/8943/160/55435/51479/288/2181	81		GO:0006890	retrograde vesicle-mediated transport, Golgi to ER	70/7804	86/18670	5.32878e-14	1.65115e-12	1.1961e-12	9463/64837/51272/9183/7405/55850/11070/54732/51014/23423/10959/10972/6892/6836/53407/9554/57410/23256/60561/11079/29127/5870/81876/5861/23760/4905/51594/8775/10960/3831/22920/24137/9371/11004/3796/9493/3835/10749/56992/3832/11015/11014/10945/3064/55204/64083/8729/51614/51290/57222/22818/26958/11316/9276/1315/1314/91949/25839/83548/1062/662/23299/374868/26286/84364/55738/381/378/377/372	70		GO:0022904	respiratory electron transport chain	93/8453	117/18670	3.02743e-14	9.40988e-13	6.8246e-13	440567/79751/27089/7388/7386/7385/7384/7381/10975/29796/6901/10165/8604/6392/6391/6390/54949/6389/11232/65018/11315/4731/4729/4723/4728/374291/4726/4725/4724/4720/4719/100532726/4718/4717/4715/4714/4713/4712/4711/4710/4709/4708/54539/4716/4707/91942/51103/4706/4704/4702/4701/4700/4698/4697/4696/4695/51079/55967/126328/4705/4694/10514/23479/83943/2820/2110/2109/2108/29103/1738/728294/54205/1537/1351/1350/1349/9167/1345/1340/1337/1329/9377/1327/1355/1352/57017/983/891/637/7915/84883/4722/4204	93		GO:0006473	protein acetylation	78/4069	204/18670	6.37703e-08	1.93129e-06	1.5264e-06	406/26036/10269/8089/11091/23558/7040/54386/6879/6881/10474/117143/9913/8464/6688/6598/23411/25942/55209/10856/8607/5447/56655/54107/55011/55274/22976/26155/26151/80218/79829/122830/80018/51126/79612/8260/151507/10943/339287/10933/10445/51562/5595/6885/266740/11143/23522/7994/55683/54934/284058/55677/84289/51147/54556/3066/3054/8520/2959/2624/80314/57634/2033/55140/23741/1962/1810/10664/200186/1387/1111/7862/10902/29117/672/2647/9474/86	78		GO:0051052	regulation of DNA metabolic process	120/4073	351/18670	5.16588e-08	1.56474e-06	1.23755e-06	3184/84083/81931/10269/54464/7520/7515/57418/7874/7398/51720/51366/56893/7336/7335/7320/10155/7158/80351/8658/54929/7040/7037/7027/54386/7013/6950/6830/219736/6778/6688/9887/23049/23347/56916/23411/6419/29072/6188/9025/165918/116028/6018/55183/5985/10635/5888/10111/5788/2185/10419/5591/5588/5514/10721/11284/54984/22976/55010/142/5073/54726/4968/84309/64802/140609/55226/4609/2956/4437/54737/4292/4152/5595/5594/4216/5609/10459/3836/9466/3326/3183/3181/55869/83933/26354/63979/26272/2187/51010/5394/2074/1843/27000/1736/1660/1676/7913/7919/167227/8451/1499/1111/1054/81620/1017/10694/10574/22948/7203/672/641/581/29086/546/409/317/10189/207/10097	120		GO:0032210	regulation of telomere maintenance via telomerase	31/4260	54/18670	4.3061e-08	1.3093e-06	1.03771e-06	54464/7520/80351/8658/7013/6950/9887/5588/11284/54984/5073/140609/55226/5595/5594/4216/5609/3183/26272/5394/1736/167227/1499/10694/10574/22948/7203/23381/54552/80169/472	31		GO:0006361	transcription initiation from RNA polymerase I promoter	23/4073	36/18670	6.61704e-08	2.00397e-06	1.58351e-06	30834/221830/6908/79101/9013/9014/9015/6598/6597/54700/5437/64425/84172/55011/4331/5595/404672/2967/2966/2071/1022/10849/902	23		GO:0043543	protein acylation	94/4254	248/18670	4.97495e-08	1.51219e-06	1.19915e-06	406/26036/10269/51114/64429/253832/51201/131540/84243/23390/84287/8089/11091/23558/7040/54386/6879/6881/10474/117143/9913/8464/6688/6598/23411/25942/55209/10856/8607/5495/5447/56655/54107/55011/55274/22976/4967/26155/9397/26151/80218/79829/122830/80018/51126/79612/8260/151507/10943/339287/10933/10445/51562/5595/6885/266740/11143/23522/7994/55683/54934/284058/55677/84289/51147/54556/3066/3054/8520/2959/2624/80314/57634/2033/55140/23741/1962/1810/1738/10664/200186/1387/1111/9425/7862/10902/29117/672/2647/9474/86/5494/79903/1487	94		GO:0046902	regulation of mitochondrial membrane permeability	39/4250	76/18670	5.17214e-08	1.57213e-06	1.2472e-06	7534/10971/7533/7532/7531/7529/7159/28978/117145/7029/7027/6774/6687/292/89941/5534/5533/10105/5366/8996/203245/5599/3303/23593/2931/1869/1267/400916/841/665/664/282991/10018/598/581/578/572/84266/10449	39
GO:0007006	mitochondrial membrane organization	58/4359	134/18670	2.51103e-07	7.62726e-06	6.15432e-06	284114/666/285521/7534/10971/7533/7532/7531/7529/7159/9804/28978/92609/29928/117145/7029/7027/6901/6774/6687/292/140823/89941/5534/5533/10105/5366/65018/9141/4976/115209/8996/51079/203245/5599/10989/3308/3303/23593/2931/1869/55735/1267/84303/54927/400916/841/665/664/282991/10018/598/581/578/572/84266/55750/10449	58																																GO:0000281	mitotic cytokinesis	61/7769	72/18670	4.94864e-14	1.52575e-12	1.10368e-12	9525/27183/9101/9094/54902/3925/10617/6711/6683/6651/51429/6242/9475/6093/389/387/5921/29127/11021/5347/10015/51203/23636/4628/129531/84445/200942/24137/9493/10112/10899/3619/9700/114327/1894/9820/116840/26586/11113/91782/79643/51510/92421/128866/29082/51652/25978/27243/57132/5119/1072/55165/1058/81620/675/585/403/375/324/54443/288	61		GO:0008654	phospholipid biosynthetic process	168/7782	260/18670	5.36462e-14	1.65401e-12	1.19672e-12	256987/59338/8503/4598/56623/7784/55697/55151/6901/132001/8871/8867/56910/10809/79644/9517/10558/56848/204962/80736/57153/259230/57515/84947/6305/142891/22908/80230/5868/5867/51552/5728/81490/9791/5467/10654/5359/84725/57664/65977/59339/5337/5336/81579/9600/23761/23396/8395/8394/79837/8396/5305/200576/30849/5296/5294/5293/5291/5290/5289/5286/80235/84992/54965/284098/55650/128869/51604/94005/9091/51227/23556/93183/9487/10026/5283/54872/5281/5279/9488/5277/5298/5297/9489/93210/27315/10400/5833/5130/58488/4952/116150/4597/66036/9107/9110/8897/8898/64419/54545/4534/79143/129642/154141/64900/9663/23175/9926/254531/10162/79888/253558/51477/51763/22876/3612/91734/3422/3417/3157/3074/8733/8443/9453/9896/2224/84188/3992/55500/54344/8818/8813/1798/57171/22845/79947/8525/1609/1606/23259/80821/1460/1459/1457/54675/27132/8895/8904/56994/1120/1119/10390/8760/10423/824/660/377/375/84962/55326/56894/10555/10554/55750/2181/51099/171586/56895	168		GO:0002479	antigen processing and presentation of exogenous peptide antigen via MHC class I, TAP-dependent	63/7804	75/18670	5.55169e-14	1.71195e-12	1.24014e-12	2209/8673/9341/6892/6891/6890/8773/9554/9491/23198/10197/5721/5720/5715/5714/5713/9861/5711/5710/5709/5708/10213/5719/5718/5717/5716/5707/5706/5705/5704/5702/5701/5700/5698/5696/5695/5694/5693/5692/5691/5690/5699/5689/5688/5687/5686/5685/5684/5683/5682/2923/4689/3693/3685/8517/3133/3107/3106/2210/1535/1147/811/567	63		GO:0043543	protein acylation	171/8453	248/18670	3.06792e-14	9.48989e-13	6.88263e-13	10626/4089/8986/7703/27154/57673/406/26036/10269/51114/55625/64429/25921/55146/51304/254359/253832/51201/131540/84243/23390/84287/79683/84885/8089/55689/11091/23558/23326/8295/7040/54386/57551/51616/6880/6879/10629/6877/6883/6881/6872/10474/93624/6871/117143/9913/8464/10847/6688/56848/8877/6598/23411/25942/55209/6418/10856/8607/51773/90780/5562/5495/64840/5447/56655/54107/55011/51230/55274/22976/11315/8473/4967/26471/26155/9397/4836/8648/26151/80218/79829/60560/122830/80018/51126/79612/80155/8260/151507/10943/339287/10933/64769/4191/10445/8888/51562/53615/5595/6885/266740/4101/51176/8861/84148/11143/23522/7994/10524/8850/2648/55683/54934/151050/284058/55677/84289/51147/54556/84681/3066/3054/8520/2959/2932/51125/2752/2624/201163/157570/114799/80314/57634/2033/55140/23741/1962/79075/1810/5977/55929/1738/10664/200186/1387/9575/1111/9425/8536/7862/10902/29117/23774/675/672/2647/11177/7917/9474/1386/408/86/29801/27097/9252/5494/79903/4204/9329/26122/1487	171		GO:0006361	transcription initiation from RNA polymerase I promoter	23/4069	36/18670	6.49049e-08	1.9562e-06	1.54609e-06	30834/221830/6908/79101/9013/9014/9015/6598/6597/54700/5437/64425/84172/55011/4331/5595/404672/2967/2966/2071/1022/10849/902	23		GO:0006361	transcription initiation from RNA polymerase I promoter	23/4073	36/18670	6.61704e-08	1.99466e-06	1.57757e-06	30834/221830/6908/79101/9013/9014/9015/6598/6597/54700/5437/64425/84172/55011/4331/5595/404672/2967/2966/2071/1022/10849/902	23		GO:0007004	telomere maintenance via telomerase	37/4260	70/18670	4.38948e-08	1.32824e-06	1.05272e-06	54464/7520/80351/8658/54386/7013/9894/6950/9887/10111/5588/11284/54984/5073/55651/140609/55226/5595/5594/4216/5609/3326/3183/54433/26272/5394/1736/167227/1499/10694/10574/22948/7203/23381/54552/80169/472	37		GO:0006473	protein acetylation	78/4073	204/18670	6.66159e-08	2.00776e-06	1.58651e-06	406/26036/10269/8089/11091/23558/7040/54386/6879/6881/10474/117143/9913/8464/6688/6598/23411/25942/55209/10856/8607/5447/56655/54107/55011/55274/22976/26155/26151/80218/79829/122830/80018/51126/79612/8260/151507/10943/339287/10933/10445/51562/5595/6885/266740/11143/23522/7994/55683/54934/284058/55677/84289/51147/54556/3066/3054/8520/2959/2624/80314/57634/2033/55140/23741/1962/1810/10664/200186/1387/1111/7862/10902/29117/672/2647/9474/86	78		GO:0046902	regulation of mitochondrial membrane permeability	39/4254	76/18670	5.31374e-08	1.60741e-06	1.27465e-06	7534/10971/7533/7532/7531/7529/7159/28978/117145/7029/7027/6774/6687/292/89941/5534/5533/10105/5366/8996/203245/5599/3303/23593/2931/1869/1267/400916/841/665/664/282991/10018/598/581/578/572/84266/10449	39		GO:0006520	cellular amino acid metabolic process	123/4250	348/18670	5.20826e-08	1.5755e-06	1.24988e-06	79731/1373/51067/10352/7263/80222/63826/6611/9057/89874/23409/6470/51091/22928/22929/113675/54938/55278/5860/29920/5723/9491/5721/5714/5713/9861/5711/5710/5708/10213/5719/5718/5716/5704/5702/5701/5700/5698/5695/5694/5693/5690/5689/5688/5687/5686/5685/5684/5682/10549/152926/26227/5184/10400/51449/4967/4953/4947/4946/1728/4846/9054/4552/4548/10588/4522/84245/56922/8942/3028/26275/11112/2954/2937/2805/8833/2746/2673/2653/2639/23464/283459/2618/2593/2356/64122/10056/2193/10667/55556/58478/1738/23564/55152/56474/1497/1491/1312/875/79587/790/670/594/593/587/549/468/54529/440/435/384/51074/4329/5832/9255/95/38/36/27034/80755/23395/1629/55157	123
GO:0022406	membrane docking	72/4359	178/18670	2.56318e-07	7.74841e-06	6.25207e-06	9545/7532/7531/10652/10490/26276/65082/55823/9217/9341/8615/7283/10383/7846/26123/6813/9482/10228/6811/6810/6809/55014/23673/8677/8636/8724/9342/6093/5899/10244/51762/4218/7879/117177/10890/5518/8541/10733/9409/5116/5048/121441/54820/4478/54903/9657/54801/54930/55142/11116/60412/57488/8655/1781/1778/1639/1453/11064/23332/79959/95681/80184/11190/55125/9662/55755/983/858/80776/27077/7840/10142	72																																GO:0043618	regulation of transcription from RNA polymerase II promoter in response to stress	91/7769	121/18670	5.32619e-14	1.6343e-12	1.1822e-12	10370/7428/7422/7316/7314/7311/7009/6872/219736/22933/25942/83667/6233/9978/3516/5934/9491/23198/10197/5721/5720/5715/5714/5713/9861/5711/5710/5709/5708/10213/5719/5718/5717/5716/5707/5706/5705/5704/5702/5701/5700/5698/5696/5695/5694/5693/5692/5691/5690/5699/5689/5688/5687/5686/5685/5684/5683/5682/4780/8440/4690/51360/54617/55364/3309/3303/3298/3297/25994/55662/3091/2034/2033/112398/54583/1874/3337/1649/8453/1387/90993/1111/84181/1051/9531/571/1388/22926/468/467/405	91		GO:0000281	mitotic cytokinesis	61/7782	72/18670	5.41279e-14	1.66087e-12	1.20169e-12	9525/27183/9101/9094/54902/3925/10617/6711/6683/6651/51429/6242/9475/6093/389/387/5921/29127/11021/5347/10015/51203/23636/4628/129531/84445/200942/24137/9493/10112/10899/3619/9700/114327/1894/9820/116840/26586/11113/91782/79643/51510/92421/128866/29082/51652/25978/27243/57132/5119/1072/55165/1058/81620/675/585/403/375/324/54443/288	61		GO:0006892	post-Golgi vesicle-mediated transport	81/7804	104/18670	5.94972e-14	1.82591e-12	1.32269e-12	164/55062/10490/51542/6293/54832/23230/8673/6845/10791/9341/6844/373/90196/6810/6711/6272/8773/9919/23256/10067/10066/9522/5877/9135/11031/51552/10890/9581/10133/4905/23041/23499/10434/3916/3875/27252/55614/63971/9570/57120/55204/64083/51125/2803/23163/23062/26088/8729/2580/54536/10640/60412/55770/55763/2060/1785/1445/79585/150684/163882/54520/55297/28952/80262/8548/583/582/403/10139/10564/381/378/377/375/8943/160/55435/51479/288/2181	81		GO:0033683	nucleotide-excision repair, DNA incision	39/8453	39/18670	3.6134e-14	1.11237e-12	8.06758e-13	7507/7316/7314/7311/6233/6119/6118/6117/5985/5984/5983/5982/5981/9978/51426/57804/10714/5425/5424/5111/142/4968/4913/404672/2968/2967/2966/2965/22909/2072/2071/2068/2067/1643/1642/8450/8451/9557/2073	39		GO:0006352	DNA-templated transcription, initiation	91/4069	249/18670	6.56184e-08	1.96824e-06	1.55561e-06	6257/595/30834/26036/221830/10155/7068/7005/6908/6879/6878/6873/79101/9013/9014/9015/8148/6884/6882/6881/10923/6598/8467/6597/23064/54700/3516/5704/5702/5701/5467/5442/171568/5439/5438/5437/5432/5430/64425/84172/55011/22976/29959/29982/2908/2063/126382/7181/10062/57106/4331/4286/9443/10001/29079/90390/9442/81857/9862/9477/9440/51586/9282/5469/4150/5595/2975/404672/2967/2966/2962/2961/2959/2958/8061/2103/2071/1871/1810/56998/1499/1387/1022/983/10849/902/892/865/55814/581/55729	91		GO:0006473	protein acetylation	78/4073	204/18670	6.66159e-08	1.99848e-06	1.5806e-06	406/26036/10269/8089/11091/23558/7040/54386/6879/6881/10474/117143/9913/8464/6688/6598/23411/25942/55209/10856/8607/5447/56655/54107/55011/55274/22976/26155/26151/80218/79829/122830/80018/51126/79612/8260/151507/10943/339287/10933/10445/51562/5595/6885/266740/11143/23522/7994/55683/54934/284058/55677/84289/51147/54556/3066/3054/8520/2959/2624/80314/57634/2033/55140/23741/1962/1810/10664/200186/1387/1111/7862/10902/29117/672/2647/9474/86	78		GO:1903214	regulation of protein targeting to mitochondrion	27/4260	44/18670	4.60529e-08	1.38394e-06	1.09686e-06	55823/59286/7332/7323/54543/6721/6720/23409/51100/65018/9141/55486/9520/79778/3998/54741/27429/10456/2931/7855/55294/1459/665/9530/9531/9776/10425	27		GO:0006352	DNA-templated transcription, initiation	91/4073	249/18670	6.88438e-08	2.06498e-06	1.63172e-06	6257/595/30834/26036/221830/10155/7068/7005/6908/6879/6878/6873/79101/9013/9014/9015/8148/6884/6882/6881/10923/6598/8467/6597/23064/54700/3516/5704/5702/5701/5467/5442/171568/5439/5438/5437/5432/5430/64425/84172/55011/22976/29959/29982/2908/2063/126382/7181/10062/57106/4331/4286/9443/10001/29079/90390/9442/81857/9862/9477/9440/51586/9282/5469/4150/5595/2975/404672/2967/2966/2962/2961/2959/2958/8061/2103/2071/1871/1810/56998/1499/1387/1022/983/10849/902/892/865/55814/581/55729	91		GO:0006520	cellular amino acid metabolic process	123/4254	348/18670	5.50723e-08	1.65797e-06	1.31475e-06	79731/1373/51067/10352/7263/80222/63826/6611/9057/89874/23409/6470/51091/22928/22929/113675/54938/55278/5860/29920/5723/9491/5721/5714/5713/9861/5711/5710/5708/10213/5719/5718/5716/5704/5702/5701/5700/5698/5695/5694/5693/5690/5689/5688/5687/5686/5685/5684/5682/10549/152926/26227/5184/10400/51449/4967/4953/4947/4946/1728/4846/9054/4552/4548/10588/4522/84245/56922/8942/3028/26275/11112/2954/2937/2805/8833/2746/2673/2653/2639/23464/283459/2618/2593/2356/64122/10056/2193/10667/55556/58478/1738/23564/55152/56474/1497/1491/1312/875/79587/790/670/594/593/587/549/468/54529/440/435/384/51074/4329/5832/9255/95/38/36/27034/80755/23395/1629/55157	123		GO:0098813	nuclear chromosome segregation	98/4250	262/18670	5.3142e-08	1.59986e-06	1.2692e-06	9183/7756/27183/7320/27175/7283/7153/8658/7013/23353/64940/442582/10735/10274/152185/23137/9126/22933/6421/116028/80010/5885/9232/84722/56984/5518/54984/10464/11331/23047/23244/55795/83540/286053/25936/25836/10403/23397/23310/9918/80218/8260/80198/4292/79003/79892/23383/10459/3837/9493/10300/54617/3619/3550/7290/55869/2237/55294/26271/57697/2177/146956/1894/51143/1778/1843/9787/8452/1499/10664/79643/51510/92421/29082/57132/5119/283489/55166/64105/81620/55755/990/996/57820/9184/701/699/83990/91272/8678/6795/546/324/51529/10270/10097/81930/472	98
GO:0043967	histone H4 acetylation	35/4359	67/18670	2.69689e-07	8.08569e-06	6.52422e-06	10269/8089/11091/10474/6688/6598/23411/10856/8607/55011/80218/79829/151507/10943/339287/10933/10445/11143/23522/7994/55683/54934/284058/55677/51147/54556/3054/8520/80314/57634/2033/10902/672/9474/86	35																																GO:1905037	autophagosome organization	76/7769	96/18670	5.59342e-14	1.70812e-12	1.2356e-12	26100/55062/11152/81671/25989/8408/137886/165324/29978/29979/22878/58476/94241/440026/55014/23673/57154/51100/9554/23256/6048/9821/5899/7879/5868/25782/22930/51715/81876/5861/5663/79837/8396/5305/65018/200576/5289/79142/23241/26471/55968/10641/8897/4534/9927/440738/643246/81631/90678/90410/2629/11345/23710/11337/9637/9638/128866/29082/203228/8678/9531/23400/285973/79065/10533/9474/23192/115201/64422/55102/23130/55054/22863/9776/9140/55626	76		GO:0043618	regulation of transcription from RNA polymerase II promoter in response to stress	91/7782	121/18670	5.99341e-14	1.83027e-12	1.32426e-12	10370/7428/7422/7316/7314/7311/7009/6872/219736/22933/25942/83667/6233/9978/3516/5934/9491/23198/10197/5721/5720/5715/5714/5713/9861/5711/5710/5709/5708/10213/5719/5718/5717/5716/5707/5706/5705/5704/5702/5701/5700/5698/5696/5695/5694/5693/5692/5691/5690/5699/5689/5688/5687/5686/5685/5684/5683/5682/4780/8440/4690/51360/54617/55364/3309/3303/3298/3297/25994/55662/3091/2034/2033/112398/54583/1874/3337/1649/8453/1387/90993/1111/84181/1051/9531/571/1388/22926/468/467/405	91		GO:0006473	protein acetylation	138/7804	204/18670	6.28162e-14	1.91414e-12	1.38661e-12	10626/4089/8986/7703/27154/57673/406/26036/10269/8089/55689/11091/23558/23326/8295/7040/54386/57551/51616/6880/6879/10629/6877/6883/6881/6872/10474/93624/6871/117143/9913/8464/10847/6688/56848/8877/6598/23411/25942/55209/6418/10856/8607/51773/90780/5562/5447/56655/54107/55011/51230/55274/22976/11315/8473/26471/26155/8648/26151/80218/79829/60560/122830/80018/51126/79612/80155/8260/151507/10943/339287/10933/64769/4191/10445/8888/51562/53615/5595/6885/266740/4101/51176/8861/84148/11143/23522/7994/10524/8850/2648/55683/54934/151050/284058/55677/84289/51147/54556/84681/3066/3054/8520/2959/2932/2624/201163/157570/114799/80314/57634/2033/55140/23741/1962/79075/1810/5977/55929/10664/200186/1387/9575/1111/8536/7862/10902/29117/23774/675/672/2647/11177/7917/9474/1386/408/86	138		GO:0006997	nucleus organization	101/8453	130/18670	3.72236e-14	1.14046e-12	8.2713e-13	23592/6314/10269/84942/7443/9525/27183/10208/57602/137886/165324/7175/27348/26092/1861/7110/79188/9519/23435/256979/25777/23353/391257/7341/6733/6732/6683/6676/7536/26135/81929/57142/54700/6223/9025/80346/221035/90780/23198/5579/5578/5520/5518/5515/84172/5371/5347/23760/23481/5048/4928/9688/53371/129401/23165/9631/9972/55746/57122/4926/55968/9221/4779/91754/10783/81565/23175/4000/221496/55818/3148/22927/79607/10436/2010/8444/1760/1639/23399/255919/91782/79643/51510/92421/128866/29082/25978/27243/57132/5119/983/9133/891/8815/23141/26993/25909/3267/55135/124491/28996	101		GO:0051650	establishment of vesicle localization	72/4069	184/18670	6.85746e-08	2.04712e-06	1.61795e-06	10652/55062/8976/8615/122553/126003/27095/51693/58485/22906/1861/54732/10959/10972/10342/55773/6811/10948/80208/9342/9871/10427/10802/9554/6396/23513/5873/81876/5861/22870/5537/65018/8301/553115/10016/5048/54820/4641/8195/90411/3998/59349/22920/3799/9493/63971/8517/3064/9570/9527/2801/8729/60412/1778/84062/1759/8452/1075/1499/1453/23332/1020/64149/282991/2647/10282/585/583/10239/1176/10947/8943	72		GO:0051650	establishment of vesicle localization	72/4073	184/18670	7.14771e-08	2.1341e-06	1.68786e-06	10652/55062/8976/8615/122553/126003/27095/51693/58485/22906/1861/54732/10959/10972/10342/55773/6811/10948/80208/9342/9871/10427/10802/9554/6396/23513/5873/81876/5861/22870/5537/65018/8301/553115/10016/5048/54820/4641/8195/90411/3998/59349/22920/3799/9493/63971/8517/3064/9570/9527/2801/8729/60412/1778/84062/1759/8452/1075/1499/1453/23332/1020/64149/282991/2647/10282/585/583/10239/1176/10947/8943	72		GO:0006521	regulation of cellular amino acid metabolic process	34/4260	62/18670	4.61752e-08	1.38394e-06	1.09686e-06	23409/9491/5721/5714/5713/9861/5711/5710/5708/10213/5719/5718/5716/5704/5702/5701/5700/5698/5695/5694/5693/5690/5689/5688/5687/5686/5685/5684/5682/4953/4947/4946/1728/1312	34		GO:0051650	establishment of vesicle localization	72/4073	184/18670	7.14771e-08	2.13376e-06	1.68607e-06	10652/55062/8976/8615/122553/126003/27095/51693/58485/22906/1861/54732/10959/10972/10342/55773/6811/10948/80208/9342/9871/10427/10802/9554/6396/23513/5873/81876/5861/22870/5537/65018/8301/553115/10016/5048/54820/4641/8195/90411/3998/59349/22920/3799/9493/63971/8517/3064/9570/9527/2801/8729/60412/1778/84062/1759/8452/1075/1499/1453/23332/1020/64149/282991/2647/10282/585/583/10239/1176/10947/8943	72		GO:0015980	energy derivation by oxidation of organic compounds	105/4254	286/18670	5.80325e-08	1.73876e-06	1.37882e-06	440567/8987/79751/48/7415/27089/7388/7385/10975/7360/10131/6901/6834/8802/8803/114789/79085/9016/10165/6391/6390/9821/5834/90673/79660/5504/5501/5500/5499/11232/87178/65018/7262/5256/5162/5160/4967/84273/23530/4731/4729/4728/374291/4726/4724/4719/4717/4714/4713/4712/4711/4709/54539/4716/4707/91942/51103/4706/4704/4702/4698/4696/51079/126328/4694/4609/10514/2475/9650/4200/3953/23479/3658/3572/3420/3418/2997/2931/2778/2673/2271/79072/81889/2110/2109/2108/2103/8445/1738/55526/54205/1351/1345/1340/1337/1327/57017/80219/983/801/664/2647/207/178/158	105		GO:0015980	energy derivation by oxidation of organic compounds	105/4250	286/18670	5.51668e-08	1.6529e-06	1.31128e-06	440567/8987/79751/48/7415/27089/7388/7385/10975/7360/10131/6901/6834/8802/8803/114789/79085/9016/10165/6391/6390/9821/5834/90673/79660/5504/5501/5500/5499/11232/87178/65018/7262/5256/5162/5160/4967/84273/23530/4731/4729/4728/374291/4726/4724/4719/4717/4714/4713/4712/4711/4709/54539/4716/4707/91942/51103/4706/4704/4702/4698/4696/51079/126328/4694/4609/10514/2475/9650/4200/3953/23479/3658/3572/3420/3418/2997/2931/2778/2673/2271/79072/81889/2110/2109/2108/2103/8445/1738/55526/54205/1351/1345/1340/1337/1327/57017/80219/983/801/664/2647/207/178/158	105
GO:0016573	histone acetylation	65/4359	156/18670	2.70035e-07	8.08569e-06	6.52422e-06	26036/10269/8089/11091/23558/7040/6879/6881/10474/117143/9913/8464/6688/6598/23411/25942/55209/10856/8607/56655/54107/55011/55274/22976/26155/80218/79829/151507/10943/339287/10933/10445/51562/5595/6885/11143/23522/7994/55683/54934/284058/55677/84289/51147/54556/3054/8520/2959/2624/80314/57634/2033/55140/23741/1810/10664/200186/1387/1111/7862/10902/29117/672/9474/86	65																																GO:0043484	regulation of RNA splicing	99/7769	135/18670	6.58723e-14	1.99264e-12	1.44141e-12	284695/51341/91746/9589/6434/29896/7009/7072/9967/8683/10929/6432/6431/6430/6429/6428/6427/10772/6426/6733/6732/140890/6651/22938/6625/55234/6433/10262/23064/9733/10284/23076/6231/6207/10921/5978/494115/27316/9939/10179/10181/83759/79171/5936/55544/5935/58517/55696/84991/29890/8241/23543/9991/58155/5725/27339/9588/10084/5430/4928/84081/4686/55796/10150/4116/10657/23210/3303/3192/3191/3190/3187/3185/3181/3178/22927/2521/2332/10922/83989/80004/2081/1859/1655/10521/26528/57703/57396/1198/1196/1195/1153/10659/10658/51755/51759/708/8227/79026	99		GO:1905037	autophagosome organization	76/7782	96/18670	6.2091e-14	1.88715e-12	1.36541e-12	26100/55062/11152/81671/25989/8408/137886/165324/29978/29979/22878/58476/94241/440026/55014/23673/57154/51100/9554/23256/6048/9821/5899/7879/5868/25782/22930/51715/81876/5861/5663/79837/8396/5305/65018/200576/5289/79142/23241/26471/55968/10641/8897/4534/9927/440738/643246/81631/90678/90410/2629/11345/23710/11337/9637/9638/128866/29082/203228/8678/9531/23400/285973/79065/10533/9474/23192/115201/64422/55102/23130/55054/22863/9776/9140/55626	76		GO:0000281	mitotic cytokinesis	61/7804	72/18670	6.2969e-14	1.91414e-12	1.38661e-12	9525/27183/9101/9094/54902/3925/10617/6711/6683/6651/51429/6242/9475/6093/389/387/5921/29127/11021/5347/10015/51203/23636/4628/129531/84445/200942/24137/9493/10112/10899/3619/9700/114327/1894/9820/116840/26586/11113/91782/79643/51510/92421/128866/29082/51652/25978/27243/57132/5119/1072/55165/1058/81620/675/585/403/375/324/54443/288	61		GO:0007034	vacuolar transport	109/8453	143/18670	3.78429e-14	1.15394e-12	8.36905e-13	55048/164/9765/374666/10490/51542/55275/6293/9525/27183/27072/23339/79720/137492/51028/55737/65082/51160/84313/57617/64601/55187/54832/23230/55823/7415/6845/55850/80700/7251/22878/66008/22906/757/23585/54664/9482/6272/64089/11267/23557/57154/55681/950/83547/7879/5660/65018/30849/255738/4864/54602/80762/8031/51172/4534/22879/4074/23484/54741/3920/3916/63971/3482/3312/3303/84376/29911/10042/138050/9146/2896/9570/79158/9648/2580/84067/57724/151636/23274/91782/79643/51510/92421/128866/29082/51652/25978/27243/57132/5119/55297/203228/8678/9114/22863/375/26985/8943/8546/51479/64400/143187/9392/81609/388/4734/23295/9179	109		GO:2001252	positive regulation of chromosome organization	69/4069	174/18670	6.92074e-08	2.05622e-06	1.62514e-06	3184/7520/80349/23558/10155/80351/8658/7040/80312/7013/6950/6886/6720/23137/6598/23411/25942/6421/10856/23168/56254/55183/10111/5885/5588/5514/11284/65018/55011/26147/5252/22976/5073/286053/25836/140609/22823/54737/22880/5595/5594/4216/5609/11143/122953/3622/3181/2966/26354/2237/26272/8726/9787/1736/8452/9646/1499/81620/10694/10574/22948/7203/29117/672/8678/546/55729/51529/10270	69		GO:2001252	positive regulation of chromosome organization	69/4073	174/18670	7.20573e-08	2.14123e-06	1.6935e-06	3184/7520/80349/23558/10155/80351/8658/7040/80312/7013/6950/6886/6720/23137/6598/23411/25942/6421/10856/23168/56254/55183/10111/5885/5588/5514/11284/65018/55011/26147/5252/22976/5073/286053/25836/140609/22823/54737/22880/5595/5594/4216/5609/11143/122953/3622/3181/2966/26354/2237/26272/8726/9787/1736/8452/9646/1499/81620/10694/10574/22948/7203/29117/672/8678/546/55729/51529/10270	69		GO:0046902	regulation of mitochondrial membrane permeability	39/4260	76/18670	5.53307e-08	1.65048e-06	1.30812e-06	7534/10971/7533/7532/7531/7529/7159/28978/117145/7029/7027/6774/6687/292/89941/5534/5533/10105/5366/8996/203245/5599/3303/23593/2931/1869/1267/400916/841/665/664/282991/10018/598/581/578/572/84266/10449	39		GO:2001252	positive regulation of chromosome organization	69/4073	174/18670	7.20573e-08	2.14089e-06	1.6917e-06	3184/7520/80349/23558/10155/80351/8658/7040/80312/7013/6950/6886/6720/23137/6598/23411/25942/6421/10856/23168/56254/55183/10111/5885/5588/5514/11284/65018/55011/26147/5252/22976/5073/286053/25836/140609/22823/54737/22880/5595/5594/4216/5609/11143/122953/3622/3181/2966/26354/2237/26272/8726/9787/1736/8452/9646/1499/81620/10694/10574/22948/7203/29117/672/8678/546/55729/51529/10270	69		GO:0044088	regulation of vacuole organization	26/4254	42/18670	6.13864e-08	1.83054e-06	1.45159e-06	64601/8408/51100/9554/950/5899/5868/22930/81876/79837/8396/5305/65018/200576/10641/8897/4534/90678/9637/9638/29082/8678/304/57533/8131/8100	26		GO:0006352	DNA-templated transcription, initiation	94/4250	249/18670	5.93507e-08	1.76983e-06	1.40405e-06	6257/595/30834/26036/221830/10155/7068/7005/6908/6879/6878/6873/79101/9013/9014/9015/8148/6884/6882/6881/10923/6598/8467/6597/23064/54700/3516/5704/5702/5701/5467/5442/171568/5439/5438/5437/5432/5430/64425/84172/55011/22976/29959/29982/2908/2063/126382/7181/10062/57106/4331/4286/9443/10001/29079/90390/9442/81857/9862/9477/9440/51586/9282/5469/4150/5595/2975/404672/2967/2966/2962/2961/2959/2958/8061/2103/2071/1871/1810/56998/1499/1387/1022/983/10849/902/892/865/55814/581/55729/6874/25885/2972	94
GO:0006475	internal protein amino acid acetylation	68/4359	166/18670	3.11921e-07	9.29582e-06	7.50065e-06	26036/10269/8089/11091/23558/7040/6879/6881/10474/117143/9913/8464/6688/6598/23411/25942/55209/10856/8607/5447/56655/54107/55011/55274/22976/26155/80218/79829/8260/151507/10943/339287/10933/10445/51562/5595/6885/11143/23522/7994/55683/54934/284058/55677/84289/51147/54556/3054/8520/2959/2624/80314/57634/2033/55140/23741/1962/1810/10664/200186/1387/1111/7862/10902/29117/672/9474/86	68																																GO:1903322	positive regulation of protein modification by small protein conjugation or removal	99/7769	135/18670	6.58723e-14	1.99264e-12	1.44141e-12	8915/80149/331/57599/7415/29979/7337/27338/7334/7332/7329/7321/7314/57761/7189/10210/54472/10318/51256/10010/10273/8877/6502/59343/9733/25950/6187/9810/56254/54778/8767/25898/83593/5861/754/26191/5728/5716/5347/65018/5300/10401/8554/79142/57162/553115/10016/22976/9111/54602/80762/23077/79594/84930/5601/51438/266740/4101/23028/10075/23640/3309/8841/2931/64689/2801/26354/51343/2280/55294/26272/57697/55215/79139/84259/23142/123879/55208/54165/8452/9646/1407/150684/55743/1025/80279/991/8555/672/648/329/8312/91947/57561/409/408/405/284/7965	99		GO:0043484	regulation of RNA splicing	99/7782	135/18670	7.46057e-14	2.24623e-12	1.62521e-12	284695/51341/91746/9589/6434/29896/7009/7072/9967/8683/10929/6432/6431/6430/6429/6428/6427/10772/6426/6733/6732/140890/6651/22938/6625/55234/6433/10262/23064/9733/10284/23076/6231/6207/10921/5978/494115/27316/9939/10179/10181/83759/79171/5936/55544/5935/58517/55696/84991/29890/8241/23543/9991/58155/5725/27339/9588/10084/5430/4928/84081/4686/55796/10150/4116/10657/23210/3303/3192/3191/3190/3187/3185/3181/3178/22927/2521/2332/10922/83989/80004/2081/1859/1655/10521/26528/57703/57396/1198/1196/1195/1153/10659/10658/51755/51759/708/8227/79026	99		GO:0045787	positive regulation of cell cycle	235/7804	389/18670	6.54376e-14	1.9798e-12	1.43417e-12	22954/25970/57521/81544/10370/595/25946/10795/7564/7709/64848/7517/58525/9525/23326/10869/115426/137886/7320/6737/51499/7175/7161/85456/29766/8563/9984/7040/7029/7027/6886/252983/219736/6733/8877/6683/10615/23137/22933/25942/6421/6419/23378/6210/6154/9349/9475/387/5962/55920/5934/5925/5902/5889/5890/5886/5885/29127/84440/8766/5781/84722/5716/3276/5578/5566/5526/5514/26073/25886/5371/5356/10733/23236/8502/5586/5310/55023/11331/5229/5111/55795/5048/54623/51203/23636/4926/131870/286053/55968/4869/25836/10403/10514/27085/57504/4331/4282/56257/4212/81857/5469/4194/4193/22924/4085/84967/4040/4041/5641/9371/9493/9928/54617/3479/3398/3326/3297/3192/79366/3280/3054/51512/29899/10755/348654/1647/8061/2323/2237/26271/81610/2146/2124/9700/2033/1981/1978/1977/1894/79733/144455/1874/1869/8444/6990/51143/1778/1845/51514/9787/1654/7919/1663/65992/80174/10926/8450/8451/8452/79848/51379/8738/9337/29883/246175/57472/4850/4849/4848/25904/23019/1164/1163/11113/11200/1111/153241/201161/55835/81620/1027/1026/1025/1019/1017/8558/983/113130/79577/8317/990/8318/998/995/994/8555/8556/9236/151195/219771/905/904/8812/898/896/894/891/835/10498/811/221477/7832/23476/675/672/8678/10018/581/6795/9212/6790/546/440/1820/328/301/26057/51433/29945/51529/207/6868/25/5325	235		GO:0016482	cytosolic transport	118/8453	158/18670	4.39217e-14	1.33298e-12	9.66758e-13	51272/164/10652/55062/29062/374666/10490/51542/55275/6293/55737/51699/112936/9559/54832/23230/55823/9341/63893/5987/7109/84910/25963/55773/79735/26000/90196/9482/10228/6811/8675/8677/10772/6272/29886/58533/27131/8724/6643/64089/29934/6642/11267/55658/83547/22836/5962/9367/7879/5870/5868/23011/51552/25930/9581/55111/200576/5289/4642/8898/4478/23041/5595/5594/5605/5604/3916/27252/3799/10749/23095/55614/84376/29911/54497/25938/9570/9527/26088/9648/8729/2580/84067/7430/7813/23085/2060/2013/8411/23258/1639/1601/79585/11151/8218/1213/51652/55297/8678/400/10139/160/1174/55435/84079/51479/64400/10097/143187/9779/57533/83874/9905/22853/23317/1203/8938/9179	118		GO:0016239	positive regulation of macroautophagy	35/4069	68/18670	7.22028e-08	2.13509e-06	1.68748e-06	51322/54832/8408/7249/7248/10206/54543/29110/9517/57154/23411/51100/83667/5899/22930/79837/8396/5305/65018/11040/5049/5595/6885/90678/23367/8517/3064/10013/2773/23274/11140/665/664/8678/9531	35		GO:0016239	positive regulation of macroautophagy	35/4073	68/18670	7.40968e-08	2.19145e-06	1.73322e-06	51322/54832/8408/7249/7248/10206/54543/29110/9517/57154/23411/51100/83667/5899/22930/79837/8396/5305/65018/11040/5049/5595/6885/90678/23367/8517/3064/10013/2773/23274/11140/665/664/8678/9531	35		GO:0098813	nuclear chromosome segregation	98/4260	262/18670	5.99966e-08	1.78122e-06	1.41174e-06	9183/7756/27183/7320/27175/7283/7153/8658/7013/23353/64940/442582/10735/10274/152185/23137/9126/22933/6421/116028/80010/5885/9232/84722/56984/5518/54984/10464/11331/23047/23244/55795/83540/286053/25936/25836/10403/23397/23310/9918/80218/8260/80198/4292/79003/79892/23383/10459/3837/9493/10300/54617/3619/3550/7290/55869/2237/55294/26271/57697/2177/146956/1894/51143/1778/1843/9787/8452/1499/10664/79643/51510/92421/29082/57132/5119/283489/55166/64105/81620/55755/990/996/57820/9184/701/699/83990/91272/8678/6795/546/324/51529/10270/10097/81930/472	98		GO:0048285	organelle fission	146/4073	449/18670	7.35364e-08	2.17453e-06	1.71828e-06	9183/7756/49856/27183/55737/137886/27338/7320/27175/7283/7153/8658/65084/7040/7013/23353/10735/10274/152185/23137/9126/51547/22933/6152/80010/387/5902/5890/5888/10111/5885/5810/9232/84722/56984/5719/29893/10419/5518/9088/54984/65018/5300/10464/11331/8799/57026/23047/23244/55795/4976/83540/286053/25936/55968/10201/25836/4779/54820/10403/23397/23310/9918/80218/8260/80179/80198/9650/51537/4439/4437/4292/4288/79003/56947/23383/84930/10459/9587/3837/116138/9493/10300/54617/3622/3619/3550/3303/7290/2801/51343/2316/51024/63979/26271/57697/2177/146956/51143/1843/10059/9787/23259/9820/8452/23332/1164/79643/51510/92421/29082/57132/5119/1111/283489/64793/55125/64105/81620/1027/55755/990/996/8556/57820/858/811/9184/701/699/83990/79866/91272/664/332/8678/6795/546/259266/324/51529/10270/10097/10005/8086/164045	146		GO:0006352	DNA-templated transcription, initiation	94/4254	249/18670	6.22221e-08	1.8467e-06	1.46441e-06	6257/595/30834/26036/221830/10155/7068/7005/6908/6879/6878/6873/79101/9013/9014/9015/8148/6884/6882/6881/10923/6598/8467/6597/23064/54700/3516/5704/5702/5701/5467/5442/171568/5439/5438/5437/5432/5430/64425/84172/55011/22976/29959/29982/2908/2063/126382/7181/10062/57106/4331/4286/9443/10001/29079/90390/9442/81857/9862/9477/9440/51586/9282/5469/4150/5595/2975/404672/2967/2966/2962/2961/2959/2958/8061/2103/2071/1871/1810/56998/1499/1387/1022/983/10849/902/892/865/55814/581/55729/6874/25885/2972	94		GO:0044088	regulation of vacuole organization	26/4250	42/18670	6.01507e-08	1.78523e-06	1.41626e-06	64601/8408/51100/9554/950/5899/5868/22930/81876/79837/8396/5305/65018/200576/10641/8897/4534/90678/9637/9638/29082/8678/304/57533/8131/8100	26
GO:1902686	mitochondrial outer membrane permeabilization involved in programmed cell death	33/4359	62/18670	3.32377e-07	9.85896e-06	7.95504e-06	284114/666/7534/10971/7533/7532/7531/7529/7159/28978/7029/7027/6687/292/89941/5534/5533/10105/5366/5599/3303/2931/1869/400916/841/665/664/282991/10018/581/578/572/10449	33																																GO:0017038	protein import	131/7769	192/18670	6.68855e-14	2.01379e-12	1.45671e-12	55670/5193/406/80149/51366/10628/7249/10155/7175/54543/84134/10452/56993/387990/9804/23534/3842/55374/92609/10469/100287932/29090/10245/10440/7040/23435/6850/6774/10073/4088/25813/9349/84268/140823/729857/55696/26953/5903/5901/51762/51715/754/5663/5580/5530/5514/100101267/9883/5371/5296/11331/5191/5190/5830/8504/5828/5824/9409/5195/5194/5192/9141/51025/55916/29107/10204/4928/9688/4927/79902/23636/53371/10762/129401/8021/23511/9631/9972/55746/57122/9221/4792/4763/5469/8720/57506/1432/5594/83752/4000/3920/3837/23633/3841/3840/3839/3838/3836/3728/55705/10526/10527/3843/79711/9670/51194/8692/3329/3312/3308/3320/8841/3059/134266/80273/2316/51307/1894/728489/131118/29103/55929/1434/131474/1026/9531/55198/26060/348/284/207	131		GO:1903322	positive regulation of protein modification by small protein conjugation or removal	99/7782	135/18670	7.46057e-14	2.24623e-12	1.62521e-12	8915/80149/331/57599/7415/29979/7337/27338/7334/7332/7329/7321/7314/57761/7189/10210/54472/10318/51256/10010/10273/8877/6502/59343/9733/25950/6187/9810/56254/54778/8767/25898/83593/5861/754/26191/5728/5716/5347/65018/5300/10401/8554/79142/57162/553115/10016/22976/9111/54602/80762/23077/79594/84930/5601/51438/266740/4101/23028/10075/23640/3309/8841/2931/64689/2801/26354/51343/2280/55294/26272/57697/55215/79139/84259/23142/123879/55208/54165/8452/9646/1407/150684/55743/1025/80279/991/8555/672/648/329/8312/91947/57561/409/408/405/284/7965	99		GO:1905037	autophagosome organization	76/7804	96/18670	7.40524e-14	2.22992e-12	1.61536e-12	26100/55062/11152/81671/25989/8408/137886/165324/29978/29979/22878/58476/94241/440026/55014/23673/57154/51100/9554/23256/6048/9821/5899/7879/5868/25782/22930/51715/81876/5861/5663/79837/8396/5305/65018/200576/5289/79142/23241/26471/55968/10641/8897/4534/9927/440738/643246/81631/90678/90410/2629/11345/23710/11337/9637/9638/128866/29082/203228/8678/9531/23400/285973/79065/10533/9474/23192/115201/64422/55102/23130/55054/22863/9776/9140/55626	76		GO:0019882	antigen processing and presentation	158/8453	226/18670	4.51572e-14	1.36405e-12	9.89286e-13	7454/6712/64837/2209/164/54915/8673/9341/7189/55080/6892/6891/6890/8773/6556/22872/9871/9632/10427/10802/10484/9554/6396/51128/83547/29127/51762/7879/5870/5869/5867/5865/11021/10981/5873/10890/9491/23198/10197/5721/5720/5715/5714/5713/9861/5711/5710/5709/5708/10213/5719/5718/5717/5716/5707/5706/5705/5704/5702/5701/5700/5698/5696/5695/5694/5693/5692/5691/5690/5699/5689/5688/5687/5686/5685/5684/5683/5682/2923/4689/3140/4012/5641/3831/22920/24137/9371/11004/3796/9493/3835/56992/3832/3693/3685/8517/10437/3416/3383/3133/3107/3106/2210/2207/51752/8655/1783/51143/1781/1778/1785/10671/51164/11258/10540/1639/1535/1520/1512/1509/1213/1211/1147/1062/968/832/830/829/821/811/10134/567/9474/375/8943/8546/1175/1173/163/161/160/8905/1174/8907/162/10120/10121/55860/5971/29108/11127/81930/3551/2213/64167/1780/84516/8722	158		GO:0032200	telomere organization	69/4069	175/18670	9.01309e-08	2.65272e-06	2.09659e-06	7011/3184/3104/54464/2547/7520/7515/7874/80351/8658/54386/7013/9894/6950/6672/9887/23049/23137/6119/55183/5985/9401/5888/10111/5591/5588/5558/5557/5514/56655/54107/57804/10714/5425/5424/23649/11284/54984/142/5073/286053/55651/140609/55226/4609/5595/5594/4216/5609/3326/3183/3181/55869/26354/54433/2237/26272/5394/9156/1763/1736/167227/1499/10694/10574/22948/7203/641/546	69		GO:0032200	telomere organization	69/4073	175/18670	9.38177e-08	2.76167e-06	2.18421e-06	7011/3184/3104/54464/2547/7520/7515/7874/80351/8658/54386/7013/9894/6950/6672/9887/23049/23137/6119/55183/5985/9401/5888/10111/5591/5588/5558/5557/5514/56655/54107/57804/10714/5425/5424/23649/11284/54984/142/5073/286053/55651/140609/55226/4609/5595/5594/4216/5609/3326/3183/3181/55869/26354/54433/2237/26272/5394/9156/1763/1736/167227/1499/10694/10574/22948/7203/641/546	69		GO:0044088	regulation of vacuole organization	26/4260	42/18670	6.3285e-08	1.87003e-06	1.48212e-06	64601/8408/51100/9554/950/5899/5868/22930/81876/79837/8396/5305/65018/200576/10641/8897/4534/90678/9637/9638/29082/8678/304/57533/8131/8100	26		GO:0016239	positive regulation of macroautophagy	35/4073	68/18670	7.40968e-08	2.18081e-06	1.72325e-06	51322/54832/8408/7249/7248/10206/54543/29110/9517/57154/23411/51100/83667/5899/22930/79837/8396/5305/65018/11040/5049/5595/6885/90678/23367/8517/3064/10013/2773/23274/11140/665/664/8678/9531	35		GO:0010833	telomere maintenance via telomere lengthening	41/4254	82/18670	6.30361e-08	1.86208e-06	1.4766e-06	3104/54464/7520/80351/8658/54386/7013/9894/6950/9887/5888/10111/5588/11284/54984/142/5073/55651/140609/55226/5595/5594/4216/5609/3326/3183/3181/54433/26272/5394/1736/167227/1499/10694/10574/22948/7203/23381/54552/80169/472	41		GO:0010833	telomere maintenance via telomere lengthening	41/4250	82/18670	6.13059e-08	1.81097e-06	1.43668e-06	3104/54464/7520/80351/8658/54386/7013/9894/6950/9887/5888/10111/5588/11284/54984/142/5073/55651/140609/55226/5595/5594/4216/5609/3326/3183/3181/54433/26272/5394/1736/167227/1499/10694/10574/22948/7203/23381/54552/80169/472	41
GO:0022904	respiratory electron transport chain	52/4359	117/18670	3.77907e-07	1.11492e-05	8.9961e-06	440567/79751/27089/7388/7385/10975/6901/10165/6391/6390/11232/65018/4731/4729/4728/374291/4726/4724/4719/4717/4714/4713/4712/4711/4709/54539/4716/4707/91942/51103/4706/4704/4702/4698/4696/51079/126328/4694/10514/23479/2110/2109/2108/1738/54205/1351/1345/1340/1337/1327/57017/983	52																																GO:0000045	autophagosome assembly	74/7769	93/18670	7.36003e-14	2.2056e-12	1.59546e-12	26100/55062/11152/81671/25989/8408/137886/165324/29978/29979/22878/58476/94241/440026/55014/23673/57154/51100/9554/23256/6048/9821/5899/7879/5868/25782/22930/51715/81876/5861/5663/79837/8396/5305/65018/200576/5289/79142/23241/26471/55968/10641/8897/4534/9927/440738/643246/81631/90678/90410/11345/23710/11337/9637/9638/128866/29082/203228/8678/9531/285973/79065/10533/9474/23192/115201/64422/55102/23130/55054/22863/9776/9140/55626	74		GO:0017038	protein import	131/7782	192/18670	7.76509e-14	2.32699e-12	1.68365e-12	55670/5193/406/80149/51366/10628/7249/10155/7175/54543/84134/10452/56993/387990/9804/23534/3842/55374/92609/10469/100287932/29090/10245/10440/7040/23435/6850/6774/10073/4088/25813/9349/84268/140823/729857/55696/26953/5903/5901/51762/51715/754/5663/5580/5530/5514/100101267/9883/5371/5296/11331/5191/5190/5830/8504/5828/5824/9409/5195/5194/5192/9141/51025/55916/29107/10204/4928/9688/4927/79902/23636/53371/10762/129401/8021/23511/9631/9972/55746/57122/9221/4792/4763/5469/8720/57506/1432/5594/83752/4000/3920/3837/23633/3841/3840/3839/3838/3836/3728/55705/10526/10527/3843/79711/9670/51194/8692/3329/3312/3308/3320/8841/3059/134266/80273/2316/51307/1894/728489/131118/29103/55929/1434/131474/1026/9531/55198/26060/348/284/207	131		GO:0033683	nucleotide-excision repair, DNA incision	38/7804	39/18670	8.84122e-14	2.64989e-12	1.91958e-12	7507/7316/7314/7311/6233/6119/6118/6117/5985/5984/5983/5982/5981/9978/51426/57804/10714/5425/5424/5111/142/4968/4913/404672/2968/2967/2966/2965/22909/2072/2071/2068/2067/1643/1642/8450/8451/9557	38		GO:0016311	dephosphorylation	297/8453	478/18670	4.79605e-14	1.44195e-12	1.04579e-12	5341/4208/9863/56623/83987/53349/84240/7531/7529/65125/51231/8725/134510/60385/7248/7179/261726/92609/79178/7040/10454/8871/8867/8189/23075/51657/6815/6794/29101/54434/161742/121665/9887/23293/4088/8036/81537/9814/6418/54949/6305/22908/23076/55197/79871/9475/6093/8732/1827/64062/5802/5801/5795/5788/5787/5786/5780/5778/5777/5775/25930/26191/5771/26469/5782/5781/5770/138639/11156/8073/7803/5728/5725/5723/5580/160760/55291/22870/5537/5536/151987/55370/5531/5534/5533/5532/5530/5529/5528/5527/5526/5525/55012/55844/5520/5519/5518/5516/5515/5511/5510/90673/5507/79660/221908/9858/5504/84988/84919/23645/81706/26472/94274/4659/6992/5514/5501/5500/5499/51400/147699/152926/57460/5496/9647/22843/8493/5495/27068/5423/11284/9088/65018/5300/29085/493911/9749/221692/283871/192111/5208/57026/63935/4952/131870/84284/56953/51559/64943/221294/22978/30833/3071/4690/140838/4642/2475/66036/9107/9110/8897/8898/64419/4534/10199/9562/4249/9258/145553/84930/64900/9663/23175/64077/3958/3717/8826/51763/22876/3633/3632/3628/54928/3612/80895/3476/3064/7184/3326/84064/51020/2932/55105/2771/2629/92579/2281/2280/23307/9896/23291/116224/2140/2053/2029/58478/8178/5610/1845/285193/54935/56940/142679/11072/51207/11266/8446/11221/1843/9829/1760/9787/1739/10395/54205/51496/10217/10106/58190/9150/23399/81566/55313/163882/255919/55125/1033/80279/157313/995/994/8555/8556/945/10421/23261/818/808/805/801/8945/10380/91272/9530/26229/476/10776/54840/328/23141/53/52/85464/6609/23381/57181/10507/58490/5794/114971/9701/9989/28227/84687/26051/132160/5494/133522/23239/65979/5209/8776/22853/3636/27124/3631/3613/3551/1849/1847/1741/27071/1408/993/11314/23523/51205	297		GO:0140056	organelle localization by membrane tethering	67/4069	169/18670	1.07729e-07	3.15585e-06	2.49424e-06	9545/7532/7531/10652/10490/26276/65082/55823/9217/9341/8615/7283/10383/7846/26123/6813/9482/10228/6811/6810/6809/55014/23673/8677/8636/9342/5899/10244/51762/4218/117177/10890/5518/8541/10733/5116/5048/121441/54820/54903/9657/54801/54930/55142/11116/60412/57488/8655/1781/1778/1639/1453/11064/23332/79959/95681/80184/11190/55125/9662/55755/983/858/80776/27077/7840/10142	67		GO:0140056	organelle localization by membrane tethering	67/4073	169/18670	1.12033e-07	3.28247e-06	2.59611e-06	9545/7532/7531/10652/10490/26276/65082/55823/9217/9341/8615/7283/10383/7846/26123/6813/9482/10228/6811/6810/6809/55014/23673/8677/8636/9342/5899/10244/51762/4218/117177/10890/5518/8541/10733/5116/5048/121441/54820/54903/9657/54801/54930/55142/11116/60412/57488/8655/1781/1778/1639/1453/11064/23332/79959/95681/80184/11190/55125/9662/55755/983/858/80776/27077/7840/10142	67		GO:0010833	telomere maintenance via telomere lengthening	41/4260	82/18670	6.57184e-08	1.93286e-06	1.53192e-06	3104/54464/7520/80351/8658/54386/7013/9894/6950/9887/5888/10111/5588/11284/54984/142/5073/55651/140609/55226/5595/5594/4216/5609/3326/3183/3181/54433/26272/5394/1736/167227/1499/10694/10574/22948/7203/23381/54552/80169/472	41		GO:0032200	telomere organization	69/4073	175/18670	9.38177e-08	2.74833e-06	2.1717e-06	7011/3184/3104/54464/2547/7520/7515/7874/80351/8658/54386/7013/9894/6950/6672/9887/23049/23137/6119/55183/5985/9401/5888/10111/5591/5588/5558/5557/5514/56655/54107/57804/10714/5425/5424/23649/11284/54984/142/5073/286053/55651/140609/55226/4609/5595/5594/4216/5609/3326/3183/3181/55869/26354/54433/2237/26272/5394/9156/1763/1736/167227/1499/10694/10574/22948/7203/641/546	69		GO:0000077	DNA damage checkpoint	62/4254	145/18670	6.59205e-08	1.93818e-06	1.53696e-06	595/91603/7508/51322/51720/7158/261726/54962/8563/7029/7027/51347/25949/6154/79621/60561/55159/5934/5884/5810/5781/3276/5591/5514/8682/80198/4194/4193/1432/25896/25988/26058/51343/10116/26270/26272/2033/146956/144455/1869/51514/7919/8451/8738/4850/4848/23019/63967/1111/1027/80279/1017/983/10498/7832/83990/672/641/581/29086/1820/472	62		GO:0000077	DNA damage checkpoint	62/4250	145/18670	6.35648e-08	1.86892e-06	1.48266e-06	595/91603/7508/51322/51720/7158/261726/54962/8563/7029/7027/51347/25949/6154/79621/60561/55159/5934/5884/5810/5781/3276/5591/5514/8682/80198/4194/4193/1432/25896/25988/26058/51343/10116/26270/26272/2033/146956/144455/1869/51514/7919/8451/8738/4850/4848/23019/63967/1111/1027/80279/1017/983/10498/7832/83990/672/641/581/29086/1820/472	62
GO:0009062	fatty acid catabolic process	49/4359	108/18670	3.79404e-07	1.11492e-05	8.9961e-06	2166/23600/84129/219743/11001/83667/5467/23659/5264/55825/5096/2475/23417/84693/27349/9663/26275/3033/26061/2639/2110/2109/2108/1962/10455/1632/1892/55862/26063/1666/54677/1376/549/207/51390/84830/8310/10005/91452/38/35/34/80724/10449/30/171586/11057/7920/5825	49																																GO:0033683	nucleotide-excision repair, DNA incision	38/7769	39/18670	7.47293e-14	2.22902e-12	1.6124e-12	7507/7316/7314/7311/6233/6119/6118/6117/5985/5984/5983/5982/5981/9978/51426/57804/10714/5425/5424/5111/142/4968/4913/404672/2968/2967/2966/2965/22909/2072/2071/2068/2067/1643/1642/8450/8451/9557	38		GO:0033683	nucleotide-excision repair, DNA incision	38/7782	39/18670	7.95523e-14	2.37288e-12	1.71685e-12	7507/7316/7314/7311/6233/6119/6118/6117/5985/5984/5983/5982/5981/9978/51426/57804/10714/5425/5424/5111/142/4968/4913/404672/2968/2967/2966/2965/22909/2072/2071/2068/2067/1643/1642/8450/8451/9557	38		GO:0043484	regulation of RNA splicing	99/7804	135/18670	9.20344e-14	2.73291e-12	1.97973e-12	284695/51341/91746/9589/6434/29896/7009/7072/9967/8683/10929/6432/6431/6430/6429/6428/6427/10772/6426/6733/6732/140890/6651/22938/6625/55234/6433/10262/23064/9733/10284/23076/6231/6207/10921/5978/494115/27316/9939/10179/10181/83759/79171/5936/55544/5935/58517/55696/84991/29890/8241/23543/9991/58155/5725/27339/9588/10084/5430/4928/84081/4686/55796/10150/4116/10657/23210/3303/3192/3191/3190/3187/3185/3181/3178/22927/2521/2332/10922/83989/80004/2081/1859/1655/10521/26528/57703/57396/1198/1196/1195/1153/10659/10658/51755/51759/708/8227/79026	99		GO:0006998	nuclear envelope organization	49/8453	52/18670	4.87747e-14	1.45961e-12	1.0586e-12	23592/10269/7443/27183/137886/165324/27348/26092/1861/79188/23435/256979/25777/23353/6683/6676/80346/221035/5579/5578/5520/5518/5515/5347/5048/9688/9631/55968/91754/10783/81565/23175/4000/221496/2010/1760/1639/23399/255919/91782/128866/27243/983/9133/891/8815/23141/26993/124491	49		GO:0071453	cellular response to oxygen levels	86/4069	234/18670	1.11839e-07	3.26102e-06	2.57737e-06	7428/7316/7311/7248/7009/26608/6839/219736/8614/23409/22933/23411/25950/3516/9491/5721/5714/5713/9861/5711/5710/5708/10213/5719/5718/5716/5704/5702/5701/5700/5698/5695/5694/5693/5690/5689/5688/5687/5686/5685/5684/5682/5467/5366/65018/11331/5163/4976/9520/8996/4780/10135/4609/2475/4194/4193/378938/10525/50809/25994/55662/2782/26355/2034/2033/1978/112398/29904/1869/10059/1387/8837/84317/867/83990/665/664/572/9550/23545/537/10533/468/207/205/10449	86		GO:0006732	coenzyme metabolic process	92/4073	255/18670	1.16764e-07	3.39828e-06	2.6877e-06	7415/7298/117145/9524/8802/8803/6697/6515/6513/6470/5860/5538/55163/10654/10400/51248/57026/55066/5163/8050/5162/5160/5096/84105/54956/55229/54995/4967/83594/4837/64802/9054/4704/10135/55191/4597/4552/10588/10797/25902/4522/84245/4338/27249/23417/84693/56922/51562/27430/4144/11019/8942/3418/7923/3157/3156/2954/9446/8836/2639/2618/2593/2356/84188/58478/79071/1738/1719/1622/1528/54677/57017/10229/51117/51805/80219/84869/686/471/51074/160428/23382/10768/6296/197322/23597/10005/11332/47/84320/38/1743	92		GO:0000077	DNA damage checkpoint	62/4260	145/18670	6.96107e-08	2.03781e-06	1.6151e-06	595/91603/7508/51322/51720/7158/261726/54962/8563/7029/7027/51347/25949/6154/79621/60561/55159/5934/5884/5810/5781/3276/5591/5514/8682/80198/4194/4193/1432/25896/25988/26058/51343/10116/26270/26272/2033/146956/144455/1869/51514/7919/8451/8738/4850/4848/23019/63967/1111/1027/80279/1017/983/10498/7832/83990/672/641/581/29086/1820/472	62		GO:0140056	organelle localization by membrane tethering	67/4073	169/18670	1.12033e-07	3.26669e-06	2.58129e-06	9545/7532/7531/10652/10490/26276/65082/55823/9217/9341/8615/7283/10383/7846/26123/6813/9482/10228/6811/6810/6809/55014/23673/8677/8636/9342/5899/10244/51762/4218/117177/10890/5518/8541/10733/5116/5048/121441/54820/54903/9657/54801/54930/55142/11116/60412/57488/8655/1781/1778/1639/1453/11064/23332/79959/95681/80184/11190/55125/9662/55755/983/858/80776/27077/7840/10142	67		GO:2000785	regulation of autophagosome assembly	23/4254	35/18670	7.13401e-08	2.08778e-06	1.65558e-06	8408/51100/9554/5899/5868/22930/81876/79837/8396/5305/65018/200576/10641/8897/4534/90678/9637/9638/29082/8678/57533/8131/8100	23		GO:2000785	regulation of autophagosome assembly	23/4250	35/18670	7.0028e-08	2.04938e-06	1.62581e-06	8408/51100/9554/5899/5868/22930/81876/79837/8396/5305/65018/200576/10641/8897/4534/90678/9637/9638/29082/8678/57533/8131/8100	23
GO:0022900	electron transport chain	74/4359	186/18670	3.82329e-07	1.11831e-05	9.02349e-06	8630/440567/79751/170712/27089/7388/7385/10975/6901/6834/10165/83442/6391/6390/5860/5447/11232/65018/26227/8974/4835/1728/4731/4729/4728/374291/4726/4724/4719/4717/4714/4713/4712/4711/4709/54539/4716/4707/91942/51103/4706/4704/4702/4698/56901/4696/51079/126328/4694/10514/4200/23479/3420/2936/51218/10539/2230/2110/2109/2108/1738/9249/54205/1528/1351/1345/1340/1337/1327/1353/57017/983/217/231	74																																GO:0045787	positive regulation of cell cycle	234/7769	389/18670	7.99272e-14	2.37302e-12	1.71656e-12	22954/25970/57521/81544/10370/595/25946/10795/7564/7709/64848/7517/58525/9525/23326/10869/115426/137886/7320/6737/51499/7175/7161/85456/29766/8563/9984/7040/7029/7027/6886/252983/219736/6733/8877/6683/10615/23137/22933/25942/6421/6419/23378/6210/6154/9349/9475/387/5962/55920/5934/5925/5902/5889/5890/5886/5885/29127/84440/8766/5781/84722/5716/3276/5578/5566/5526/5514/26073/25886/5371/5356/10733/23236/8502/5586/5310/55023/11331/5229/5111/55795/5048/54623/51203/23636/4926/131870/286053/55968/4869/25836/10403/10514/27085/57504/4331/4282/56257/4212/81857/5469/4194/4193/22924/4085/84967/4040/4041/5641/9371/9493/9928/54617/3479/3398/3326/3297/3192/79366/3280/3054/51512/29899/10755/348654/1647/8061/2323/2237/26271/81610/2146/2124/9700/2033/1981/1978/1977/1894/79733/144455/1874/1869/8444/6990/51143/1778/1845/51514/9787/1654/7919/1663/65992/80174/10926/8450/8451/8452/79848/51379/8738/9337/29883/246175/57472/4850/4849/4848/25904/23019/1164/1163/11113/11200/1111/153241/201161/55835/81620/1027/1026/1025/1019/1017/8558/983/113130/79577/8317/990/8318/998/995/994/8555/8556/9236/151195/219771/905/904/8812/898/896/894/891/835/10498/811/221477/7832/23476/675/672/8678/10018/581/6795/9212/6790/546/440/1820/328/301/26057/51433/29945/51529/207/6868/25	234		GO:0000045	autophagosome assembly	74/7782	93/18670	8.15221e-14	2.42038e-12	1.75122e-12	26100/55062/11152/81671/25989/8408/137886/165324/29978/29979/22878/58476/94241/440026/55014/23673/57154/51100/9554/23256/6048/9821/5899/7879/5868/25782/22930/51715/81876/5861/5663/79837/8396/5305/65018/200576/5289/79142/23241/26471/55968/10641/8897/4534/9927/440738/643246/81631/90678/90410/11345/23710/11337/9637/9638/128866/29082/203228/8678/9531/285973/79065/10533/9474/23192/115201/64422/55102/23130/55054/22863/9776/9140/55626	74		GO:1903322	positive regulation of protein modification by small protein conjugation or removal	99/7804	135/18670	9.20344e-14	2.73291e-12	1.97973e-12	8915/80149/331/57599/7415/29979/7337/27338/7334/7332/7329/7321/7314/57761/7189/10210/54472/10318/51256/10010/10273/8877/6502/59343/9733/25950/6187/9810/56254/54778/8767/25898/83593/5861/754/26191/5728/5716/5347/65018/5300/10401/8554/79142/57162/553115/10016/22976/9111/54602/80762/23077/79594/84930/5601/51438/266740/4101/23028/10075/23640/3309/8841/2931/64689/2801/26354/51343/2280/55294/26272/57697/55215/79139/84259/23142/123879/55208/54165/8452/9646/1407/150684/55743/1025/80279/991/8555/672/648/329/8312/91947/57561/409/408/405/284/7965	99		GO:1901532	regulation of hematopoietic progenitor cell differentiation	72/8453	85/18670	5.04637e-14	1.50316e-12	1.09018e-12	22890/51441/7161/6929/6938/6886/6654/9739/861/54517/9491/23198/10197/5721/5720/5715/5714/5713/9861/5711/5710/5709/5708/10213/5719/5718/5717/5716/5707/5706/5705/5704/5702/5701/5700/5698/5696/5695/5694/5693/5692/5691/5690/5699/5689/5688/5687/5686/5685/5684/5683/5682/11051/4780/10443/4602/56339/4005/8861/83737/3313/3280/2624/2623/96459/201163/5610/5977/170506/1021/865/25	72		GO:0036294	cellular response to decreased oxygen levels	81/4069	217/18670	1.20793e-07	3.50579e-06	2.77082e-06	7428/7316/7311/7248/7009/26608/6839/219736/8614/23409/22933/23411/25950/3516/9491/5721/5714/5713/9861/5711/5710/5708/10213/5719/5718/5716/5704/5702/5701/5700/5698/5695/5694/5693/5690/5689/5688/5687/5686/5685/5684/5682/5467/5366/65018/11331/5163/4976/9520/8996/4780/10135/4609/2475/4194/4193/378938/10525/50809/25994/55662/2782/26355/2034/2033/1978/112398/29904/1869/10059/1387/8837/867/83990/665/664/572/468/207/205/10449	81		GO:0071453	cellular response to oxygen levels	86/4073	234/18670	1.1707e-07	3.39828e-06	2.6877e-06	7428/7316/7311/7248/7009/26608/6839/219736/8614/23409/22933/23411/25950/3516/9491/5721/5714/5713/9861/5711/5710/5708/10213/5719/5718/5716/5704/5702/5701/5700/5698/5695/5694/5693/5690/5689/5688/5687/5686/5685/5684/5682/5467/5366/65018/11331/5163/4976/9520/8996/4780/10135/4609/2475/4194/4193/378938/10525/50809/25994/55662/2782/26355/2034/2033/1978/112398/29904/1869/10059/1387/8837/84317/867/83990/665/664/572/9550/23545/537/10533/468/207/205/10449	86		GO:2000785	regulation of autophagosome assembly	23/4260	35/18670	7.33516e-08	2.13738e-06	1.69402e-06	8408/51100/9554/5899/5868/22930/81876/79837/8396/5305/65018/200576/10641/8897/4534/90678/9637/9638/29082/8678/57533/8131/8100	23		GO:0071453	cellular response to oxygen levels	86/4073	234/18670	1.1707e-07	3.39774e-06	2.68485e-06	7428/7316/7311/7248/7009/26608/6839/219736/8614/23409/22933/23411/25950/3516/9491/5721/5714/5713/9861/5711/5710/5708/10213/5719/5718/5716/5704/5702/5701/5700/5698/5695/5694/5693/5690/5689/5688/5687/5686/5685/5684/5682/5467/5366/65018/11331/5163/4976/9520/8996/4780/10135/4609/2475/4194/4193/378938/10525/50809/25994/55662/2782/26355/2034/2033/1978/112398/29904/1869/10059/1387/8837/84317/867/83990/665/664/572/9550/23545/537/10533/468/207/205/10449	86		GO:2001252	positive regulation of chromosome organization	71/4254	174/18670	7.528e-08	2.19288e-06	1.73892e-06	3184/7520/80349/23558/10155/80351/8658/7040/80312/7013/6950/6886/6720/23137/6598/23411/25942/6421/10856/23168/56254/55183/10111/5885/5588/5514/11284/65018/55011/26147/5252/22976/5073/286053/25836/140609/22823/54737/22880/5595/5594/4216/5609/11143/122953/3622/3181/2966/26354/2237/26272/8726/9787/1736/8452/9646/1499/81620/10694/10574/22948/7203/29117/672/8678/546/55729/51529/10270/1487/472	71		GO:2001252	positive regulation of chromosome organization	71/4250	174/18670	7.23635e-08	2.10792e-06	1.67226e-06	3184/7520/80349/23558/10155/80351/8658/7040/80312/7013/6950/6886/6720/23137/6598/23411/25942/6421/10856/23168/56254/55183/10111/5885/5588/5514/11284/65018/55011/26147/5252/22976/5073/286053/25836/140609/22823/54737/22880/5595/5594/4216/5609/11143/122953/3622/3181/2966/26354/2237/26272/8726/9787/1736/8452/9646/1499/81620/10694/10574/22948/7203/29117/672/8678/546/55729/51529/10270/1487/472	71
GO:1901028	regulation of mitochondrial outer membrane permeabilization involved in apoptotic signaling pathway	26/4359	44/18670	3.88204e-07	1.13026e-05	9.11992e-06	284114/666/7534/10971/7533/7532/7531/7529/7159/28978/7029/7027/292/5534/5533/5366/5599/3303/2931/1869/400916/841/581/578/572/10449	26																																GO:0051983	regulation of chromosome segregation	80/7769	103/18670	8.36601e-14	2.47241e-12	1.78845e-12	9183/7756/7517/7272/9319/7175/8658/10460/10615/79677/23137/22933/6421/116028/55781/55920/5925/5885/56852/29127/23369/9698/9232/56984/5347/55795/4926/286053/25836/10783/4751/10403/8260/4288/10459/4085/8379/51451/11004/3550/3192/55869/348654/2237/26271/9700/1894/51143/1778/1843/9787/1663/8452/1499/10664/1459/1457/1063/1062/81620/55755/113130/990/998/996/246184/8697/991/891/9184/701/699/8678/9212/546/324/51433/29945/51529/64682	80		GO:0051983	regulation of chromosome segregation	80/7782	103/18670	9.31702e-14	2.75346e-12	1.99221e-12	9183/7756/7517/7272/9319/7175/8658/10460/10615/79677/23137/22933/6421/116028/55781/55920/5925/5885/56852/29127/23369/9698/9232/56984/5347/55795/4926/286053/25836/10783/4751/10403/8260/4288/10459/4085/8379/51451/11004/3550/3192/55869/348654/2237/26271/9700/1894/51143/1778/1843/9787/1663/8452/1499/10664/1459/1457/1063/1062/81620/55755/113130/990/998/996/246184/8697/991/891/9184/701/699/8678/9212/546/324/51433/29945/51529/64682	80		GO:0000045	autophagosome assembly	74/7804	93/18670	9.6867e-14	2.86316e-12	2.07408e-12	26100/55062/11152/81671/25989/8408/137886/165324/29978/29979/22878/58476/94241/440026/55014/23673/57154/51100/9554/23256/6048/9821/5899/7879/5868/25782/22930/51715/81876/5861/5663/79837/8396/5305/65018/200576/5289/79142/23241/26471/55968/10641/8897/4534/9927/440738/643246/81631/90678/90410/11345/23710/11337/9637/9638/128866/29082/203228/8678/9531/285973/79065/10533/9474/23192/115201/64422/55102/23130/55054/22863/9776/9140/55626	74		GO:0030705	cytoskeleton-dependent intracellular transport	131/8453	180/18670	5.26466e-14	1.56096e-12	1.1321e-12	150082/11020/79443/388552/55112/57539/89891/57728/8976/8936/6845/8409/7314/203068/84790/10376/7846/79989/79809/9321/25893/66008/22906/26146/3842/66000/7014/255758/25777/23353/117178/8636/6687/80208/6683/6647/23557/6421/89941/55288/11158/5870/23011/5861/5813/5590/5195/5108/5048/4976/81565/54820/4641/80179/55201/4131/4130/10128/167691/3916/22920/3799/24137/9371/9493/10749/23095/63971/28981/57560/80173/55081/51098/56912/112752/90410/55764/3064/51668/3315/3312/84376/29911/3192/3091/2332/2319/9638/83658/8655/51626/1778/84062/667/26958/23059/998/440193/283234/55704/282991/2647/23299/636/166379/9531/55207/127829/403/57584/10239/1176/10947/26985/8943/8546/10120/10121/55860/81/199953/6103/4744/23162/4117/11127/8100/54874/1780/22820/1201	131		GO:0048285	organelle fission	145/4069	449/18670	1.22307e-07	3.53338e-06	2.79263e-06	9183/7756/49856/27183/55737/137886/27338/7320/27175/7283/7153/8658/65084/7040/7013/23353/10735/10274/152185/23137/9126/51547/22933/6152/80010/387/5902/5890/5888/10111/5885/5810/9232/84722/56984/5719/29893/10419/5518/9088/54984/65018/5300/10464/11331/8799/57026/23047/23244/55795/4976/83540/286053/25936/55968/10201/25836/4779/54820/10403/23397/23310/9918/80218/8260/80179/80198/9650/51537/4439/4437/4292/4288/79003/56947/23383/84930/10459/9587/3837/116138/9493/10300/54617/3622/3619/3550/3303/7290/2801/51343/2316/51024/63979/26271/57697/2177/146956/51143/1843/10059/9787/23259/9820/8452/23332/1164/79643/51510/92421/29082/57132/5119/1111/283489/64793/55125/64105/81620/1027/55755/990/996/8556/57820/858/811/9184/701/699/83990/79866/91272/664/332/8678/6795/546/259266/324/51529/10270/10097/10005/8086	145		GO:0036294	cellular response to decreased oxygen levels	81/4073	217/18670	1.26222e-07	3.64706e-06	2.88446e-06	7428/7316/7311/7248/7009/26608/6839/219736/8614/23409/22933/23411/25950/3516/9491/5721/5714/5713/9861/5711/5710/5708/10213/5719/5718/5716/5704/5702/5701/5700/5698/5695/5694/5693/5690/5689/5688/5687/5686/5685/5684/5682/5467/5366/65018/11331/5163/4976/9520/8996/4780/10135/4609/2475/4194/4193/378938/10525/50809/25994/55662/2782/26355/2034/2033/1978/112398/29904/1869/10059/1387/8837/867/83990/665/664/572/468/207/205/10449	81		GO:2001252	positive regulation of chromosome organization	71/4260	174/18670	7.98661e-08	2.31648e-06	1.83597e-06	3184/7520/80349/23558/10155/80351/8658/7040/80312/7013/6950/6886/6720/23137/6598/23411/25942/6421/10856/23168/56254/55183/10111/5885/5588/5514/11284/65018/55011/26147/5252/22976/5073/286053/25836/140609/22823/54737/22880/5595/5594/4216/5609/11143/122953/3622/3181/2966/26354/2237/26272/8726/9787/1736/8452/9646/1499/81620/10694/10574/22948/7203/29117/672/8678/546/55729/51529/10270/1487/472	71		GO:0036294	cellular response to decreased oxygen levels	81/4073	217/18670	1.26222e-07	3.64648e-06	2.8814e-06	7428/7316/7311/7248/7009/26608/6839/219736/8614/23409/22933/23411/25950/3516/9491/5721/5714/5713/9861/5711/5710/5708/10213/5719/5718/5716/5704/5702/5701/5700/5698/5695/5694/5693/5690/5689/5688/5687/5686/5685/5684/5682/5467/5366/65018/11331/5163/4976/9520/8996/4780/10135/4609/2475/4194/4193/378938/10525/50809/25994/55662/2782/26355/2034/2033/1978/112398/29904/1869/10059/1387/8837/867/83990/665/664/572/468/207/205/10449	81		GO:0006473	protein acetylation	80/4254	204/18670	9.06577e-08	2.62866e-06	2.08449e-06	406/26036/10269/8089/11091/23558/7040/54386/6879/6881/10474/117143/9913/8464/6688/6598/23411/25942/55209/10856/8607/5447/56655/54107/55011/55274/22976/26155/26151/80218/79829/122830/80018/51126/79612/8260/151507/10943/339287/10933/10445/51562/5595/6885/266740/11143/23522/7994/55683/54934/284058/55677/84289/51147/54556/3066/3054/8520/2959/2624/80314/57634/2033/55140/23741/1962/1810/10664/200186/1387/1111/7862/10902/29117/672/2647/9474/86/79903/1487	80		GO:0006473	protein acetylation	80/4250	204/18670	8.68972e-08	2.51962e-06	1.99887e-06	406/26036/10269/8089/11091/23558/7040/54386/6879/6881/10474/117143/9913/8464/6688/6598/23411/25942/55209/10856/8607/5447/56655/54107/55011/55274/22976/26155/26151/80218/79829/122830/80018/51126/79612/8260/151507/10943/339287/10933/10445/51562/5595/6885/266740/11143/23522/7994/55683/54934/284058/55677/84289/51147/54556/3066/3054/8520/2959/2624/80314/57634/2033/55140/23741/1962/1810/10664/200186/1387/1111/7862/10902/29117/672/2647/9474/86/79903/1487	80
GO:0006352	DNA-templated transcription, initiation	93/4359	249/18670	4.22481e-07	1.22442e-05	9.87966e-06	6257/4855/595/30834/26036/221830/10155/7068/7005/6908/6879/6878/6873/79101/9013/9014/9015/8148/6884/6882/6881/10923/6598/8467/6597/23064/54700/3516/5704/5702/5701/5467/5442/171568/5439/5438/5437/5432/5430/64425/84172/55011/22976/29959/29982/2908/2063/126382/7181/9970/10062/57106/4331/4286/9443/10001/29079/90390/9442/81857/9862/9477/9440/51586/9282/5469/4150/5595/2975/404672/2967/2966/2962/2961/2959/2958/8061/2103/2071/1871/1810/56998/1499/1387/1022/983/10849/902/892/865/55814/581/55729	93																																GO:0050821	protein stabilization	123/7769	178/18670	9.24388e-14	2.71931e-12	1.96706e-12	125150/7756/58525/7428/8239/7874/57602/23032/10869/7320/7305/7248/54765/79155/54997/9894/6950/84897/6907/51616/6880/6872/84447/126074/7341/10910/252983/23673/6789/6788/4088/6400/9919/60485/57142/6201/6125/9349/6135/10728/5728/8575/5580/5479/65018/5300/11040/5292/11331/5245/5216/5190/5824/8863/11235/11315/23252/51701/56926/8774/79612/80155/79594/66036/23515/4194/3920/3916/3479/56912/3329/3304/3303/3326/3320/89781/3092/3054/51512/23560/2896/51125/2776/2597/2319/10211/2316/63943/55294/2033/1942/1857/1855/728489/10491/1389/1385/91949/83548/11200/1026/1022/55664/11140/10694/10574/908/22948/10575/7203/10576/902/819/811/7917/9529/9531/9532/483/482/55729/51327/22848	123		GO:0045787	positive regulation of cell cycle	234/7782	389/18670	9.89387e-14	2.91052e-12	2.10585e-12	22954/25970/57521/81544/10370/595/25946/10795/7564/7709/64848/7517/58525/9525/23326/10869/115426/137886/7320/6737/51499/7175/7161/85456/29766/8563/9984/7040/7029/7027/6886/252983/219736/6733/8877/6683/10615/23137/22933/25942/6421/6419/23378/6210/6154/9349/9475/387/5962/55920/5934/5925/5902/5889/5890/5886/5885/29127/84440/8766/5781/84722/5716/3276/5578/5566/5526/5514/26073/25886/5371/5356/10733/23236/8502/5586/5310/55023/11331/5229/5111/55795/5048/54623/51203/23636/4926/131870/286053/55968/4869/25836/10403/10514/27085/57504/4331/4282/56257/4212/81857/5469/4194/4193/22924/4085/84967/4040/4041/5641/9371/9493/9928/54617/3479/3398/3326/3297/3192/79366/3280/3054/51512/29899/10755/348654/1647/8061/2323/2237/26271/81610/2146/2124/9700/2033/1981/1978/1977/1894/79733/144455/1874/1869/8444/6990/51143/1778/1845/51514/9787/1654/7919/1663/65992/80174/10926/8450/8451/8452/79848/51379/8738/9337/29883/246175/57472/4850/4849/4848/25904/23019/1164/1163/11113/11200/1111/153241/201161/55835/81620/1027/1026/1025/1019/1017/8558/983/113130/79577/8317/990/8318/998/995/994/8555/8556/9236/151195/219771/905/904/8812/898/896/894/891/835/10498/811/221477/7832/23476/675/672/8678/10018/581/6795/9212/6790/546/440/1820/328/301/26057/51433/29945/51529/207/6868/25	234		GO:0017038	protein import	131/7804	192/18670	9.98581e-14	2.93803e-12	2.12831e-12	55670/5193/406/80149/51366/10628/7249/10155/7175/54543/84134/10452/56993/387990/9804/23534/3842/55374/92609/10469/100287932/29090/10245/10440/7040/23435/6850/6774/10073/4088/25813/9349/84268/140823/729857/55696/26953/5903/5901/51762/51715/754/5663/5580/5530/5514/100101267/9883/5371/5296/11331/5191/5190/5830/8504/5828/5824/9409/5195/5194/5192/9141/51025/55916/29107/10204/4928/9688/4927/79902/23636/53371/10762/129401/8021/23511/9631/9972/55746/57122/9221/4792/4763/5469/8720/57506/1432/5594/83752/4000/3920/3837/23633/3841/3840/3839/3838/3836/3728/55705/10526/10527/3843/79711/9670/51194/8692/3329/3312/3308/3320/8841/3059/134266/80273/2316/51307/1894/728489/131118/29103/55929/1434/131474/1026/9531/55198/26060/348/284/207	131		GO:0006473	protein acetylation	145/8453	204/18670	5.90159e-14	1.74178e-12	1.26324e-12	10626/4089/8986/7703/27154/57673/406/26036/10269/8089/55689/11091/23558/23326/8295/7040/54386/57551/51616/6880/6879/10629/6877/6883/6881/6872/10474/93624/6871/117143/9913/8464/10847/6688/56848/8877/6598/23411/25942/55209/6418/10856/8607/51773/90780/5562/5447/56655/54107/55011/51230/55274/22976/11315/8473/26471/26155/8648/26151/80218/79829/60560/122830/80018/51126/79612/80155/8260/151507/10943/339287/10933/64769/4191/10445/8888/51562/53615/5595/6885/266740/4101/51176/8861/84148/11143/23522/7994/10524/8850/2648/55683/54934/151050/284058/55677/84289/51147/54556/84681/3066/3054/8520/2959/2932/2624/201163/157570/114799/80314/57634/2033/55140/23741/1962/79075/1810/5977/55929/10664/200186/1387/9575/1111/8536/7862/10902/29117/23774/675/672/2647/11177/7917/9474/1386/408/86/27097/9252/79903/4204/9329/26122/1487	145		GO:0007006	mitochondrial membrane organization	56/4069	134/18670	1.47368e-07	4.23786e-06	3.34941e-06	285521/7534/10971/7533/7532/7531/7529/7159/9804/28978/92609/29928/117145/7029/7027/6901/6774/6687/292/140823/89941/5534/5533/10105/5366/65018/9141/4976/115209/8996/51079/203245/5599/10989/3308/3303/23593/2931/1869/55735/1267/84303/54927/400916/841/665/664/282991/10018/598/581/578/572/84266/55750/10449	56		GO:0048285	organelle fission	145/4073	449/18670	1.30198e-07	3.74468e-06	2.96167e-06	9183/7756/49856/27183/55737/137886/27338/7320/27175/7283/7153/8658/65084/7040/7013/23353/10735/10274/152185/23137/9126/51547/22933/6152/80010/387/5902/5890/5888/10111/5885/5810/9232/84722/56984/5719/29893/10419/5518/9088/54984/65018/5300/10464/11331/8799/57026/23047/23244/55795/4976/83540/286053/25936/55968/10201/25836/4779/54820/10403/23397/23310/9918/80218/8260/80179/80198/9650/51537/4439/4437/4292/4288/79003/56947/23383/84930/10459/9587/3837/116138/9493/10300/54617/3622/3619/3550/3303/7290/2801/51343/2316/51024/63979/26271/57697/2177/146956/51143/1843/10059/9787/23259/9820/8452/23332/1164/79643/51510/92421/29082/57132/5119/1111/283489/64793/55125/64105/81620/1027/55755/990/996/8556/57820/858/811/9184/701/699/83990/79866/91272/664/332/8678/6795/546/259266/324/51529/10270/10097/10005/8086	145		GO:0090559	regulation of membrane permeability	42/4260	86/18670	1.07243e-07	3.09626e-06	2.454e-06	7534/10971/7533/7532/7531/7529/7159/28978/117145/7029/7027/6774/6687/292/89941/5534/5533/10105/5366/10015/8996/203245/2475/5599/3303/23593/2931/50848/1869/1267/400916/841/665/664/282991/10018/598/581/578/572/84266/10449	42		GO:0007006	mitochondrial membrane organization	56/4073	134/18670	1.52573e-07	4.38751e-06	3.46696e-06	285521/7534/10971/7533/7532/7531/7529/7159/9804/28978/92609/29928/117145/7029/7027/6901/6774/6687/292/140823/89941/5534/5533/10105/5366/65018/9141/4976/115209/8996/51079/203245/5599/10989/3308/3303/23593/2931/1869/55735/1267/84303/54927/400916/841/665/664/282991/10018/598/581/578/572/84266/55750/10449	56		GO:0090559	regulation of membrane permeability	42/4254	86/18670	1.02843e-07	2.96829e-06	2.35382e-06	7534/10971/7533/7532/7531/7529/7159/28978/117145/7029/7027/6774/6687/292/89941/5534/5533/10105/5366/10015/8996/203245/2475/5599/3303/23593/2931/50848/1869/1267/400916/841/665/664/282991/10018/598/581/578/572/84266/10449	42		GO:0090559	regulation of membrane permeability	42/4250	86/18670	1.00006e-07	2.8864e-06	2.28984e-06	7534/10971/7533/7532/7531/7529/7159/28978/117145/7029/7027/6774/6687/292/89941/5534/5533/10105/5366/10015/8996/203245/2475/5599/3303/23593/2931/50848/1869/1267/400916/841/665/664/282991/10018/598/581/578/572/84266/10449	42
GO:0016925	protein sumoylation	40/4359	82/18670	4.24703e-07	1.22524e-05	9.88627e-06	51588/64135/9759/26036/57178/7329/10054/54795/10155/10210/6612/391257/7341/59343/25950/5970/5903/8480/9883/4928/4927/53371/10762/348995/79023/23225/23165/23511/23279/9631/9972/55746/286053/4193/266740/57691/10363/26354/1499/8086	40																																GO:0010833	telomere maintenance via telomere lengthening	67/7769	82/18670	1.00686e-13	2.9484e-12	2.13277e-12	80119/3104/54464/7520/80351/85456/8658/26277/54386/7014/7013/100134934/9894/6950/9887/23293/84464/548593/6117/5981/5888/10111/10728/5588/25913/11284/5570/54984/142/5073/55505/55651/140609/4751/55226/92345/8550/5595/5594/4216/5609/3326/3320/3192/3183/3181/3178/79618/54433/26272/5394/2072/1736/170506/167227/64858/1499/10694/10574/908/22948/10575/7203/10576/9212/545/65057	67		GO:0050821	protein stabilization	123/7782	178/18670	1.06624e-13	3.12228e-12	2.25907e-12	125150/7756/58525/7428/8239/7874/57602/23032/10869/7320/7305/7248/54765/79155/54997/9894/6950/84897/6907/51616/6880/6872/84447/126074/7341/10910/252983/23673/6789/6788/4088/6400/9919/60485/57142/6201/6125/9349/6135/10728/5728/8575/5580/5479/65018/5300/11040/5292/11331/5245/5216/5190/5824/8863/11235/11315/23252/51701/56926/8774/79612/80155/79594/66036/23515/4194/3920/3916/3479/56912/3329/3304/3303/3326/3320/89781/3092/3054/51512/23560/2896/51125/2776/2597/2319/10211/2316/63943/55294/2033/1942/1857/1855/728489/10491/1389/1385/91949/83548/11200/1026/1022/55664/11140/10694/10574/908/22948/10575/7203/10576/902/819/811/7917/9529/9531/9532/483/482/55729/51327/22848	123		GO:0051983	regulation of chromosome segregation	80/7804	103/18670	1.11726e-13	3.2722e-12	2.37039e-12	9183/7756/7517/7272/9319/7175/8658/10460/10615/79677/23137/22933/6421/116028/55781/55920/5925/5885/56852/29127/23369/9698/9232/56984/5347/55795/4926/286053/25836/10783/4751/10403/8260/4288/10459/4085/8379/51451/11004/3550/3192/55869/348654/2237/26271/9700/1894/51143/1778/1843/9787/1663/8452/1499/10664/1459/1457/1063/1062/81620/55755/113130/990/998/996/246184/8697/991/891/9184/701/699/8678/9212/546/324/51433/29945/51529/64682	80		GO:1903829	positive regulation of cellular protein localization	213/8453	324/18670	5.98281e-14	1.75769e-12	1.27478e-12	3305/79752/80149/7534/10971/7533/7532/7531/7529/64328/51160/55823/6844/57602/51366/59286/7332/118424/7323/7305/7251/81603/10155/51112/7175/7161/7159/54543/55754/9777/7040/7029/7027/6950/6934/23435/6810/6809/2040/6794/54434/6721/8878/6711/4088/51100/83667/9919/51128/56681/10055/22902/57142/9475/55072/55781/391/11079/5962/55696/29098/5901/5880/22841/8766/5780/5663/5621/5584/5580/5566/5562/5534/5533/5366/5357/5347/54984/65018/5296/5170/9141/11235/5116/5108/83666/142/11315/5058/4947/4946/10204/23636/4926/27020/9520/4836/51068/25836/10403/4641/4478/79778/56947/4193/10445/57506/5599/1432/5594/4130/9860/3958/54741/3799/11143/3728/9270/3688/8826/3843/8692/10075/27429/3326/3265/89781/8841/3059/51512/2932/2931/29899/26354/2622/2621/7855/2534/2316/51024/2207/55294/7430/2064/2037/2035/2010/55741/9695/1894/1869/151636/55929/1739/1736/65992/1540/51496/1459/163882/10519/80184/11190/55166/81620/80279/1020/983/975/23607/10694/10574/908/22948/10575/7203/10576/55704/841/8536/637/636/54828/10134/27113/8314/9531/572/26229/9776/10425/382/324/163/10541/288/208/207/2181/10347/55135/8626/10580/5494/1263/5295/9585/23171/54552/9451/84455/9696/245812	213		GO:0006470	protein dephosphorylation	110/4069	321/18670	1.51984e-07	4.35063e-06	3.43855e-06	7531/7529/51231/7248/261726/92609/7040/8189/51657/6794/29101/121665/8036/6305/55197/6093/8732/1827/5802/5801/5795/5788/5780/5775/26191/5771/26469/5782/5781/7803/5725/22870/5537/5534/5533/5530/5529/5528/5525/5519/5518/5516/5515/5510/90673/79660/221908/5504/84988/23645/81706/26472/94274/4659/5514/5501/5500/5499/51400/147699/152926/57460/5496/9647/5495/65018/5300/29085/9749/283871/57026/2475/9107/8897/8898/64419/4534/9562/4249/84930/3958/3717/3476/3064/3326/2281/2280/2029/1845/54935/11072/51207/11266/8446/11221/1843/9787/1739/54205/58190/55313/157313/8556/945/818/805/801/91272/10776/23141	110		GO:0007006	mitochondrial membrane organization	56/4073	134/18670	1.52573e-07	4.36817e-06	3.45479e-06	285521/7534/10971/7533/7532/7531/7529/7159/9804/28978/92609/29928/117145/7029/7027/6901/6774/6687/292/140823/89941/5534/5533/10105/5366/65018/9141/4976/115209/8996/51079/203245/5599/10989/3308/3303/23593/2931/1869/55735/1267/84303/54927/400916/841/665/664/282991/10018/598/581/578/572/84266/55750/10449	56		GO:0006363	termination of RNA polymerase I transcription	21/4260	31/18670	1.24372e-07	3.57442e-06	2.83297e-06	30834/10269/221830/7270/6908/79101/9013/9014/9015/5437/64425/84172/4331/404672/2967/2966/2071/1022/10849/902/25885	21		GO:0006310	DNA recombination	102/4073	292/18670	1.55996e-07	4.46547e-06	3.52856e-06	7011/27434/125150/84083/2547/7520/7518/7516/7515/57599/51377/56893/7320/7247/7158/7153/4796/7040/7037/29844/54386/6929/375757/6832/6830/6778/23347/23137/56916/6421/23064/29072/10856/8607/84268/6119/9025/165918/51444/116028/80010/55183/55159/9401/5932/5890/10635/5888/10111/5885/5788/10213/29893/5591/10721/22976/55010/142/79728/286053/25836/80198/2956/4439/4437/10933/253714/4292/10445/4176/4175/4174/4173/4171/10459/3836/116138/54617/9466/3508/3329/3149/83933/63979/2237/57697/2187/51010/9156/55218/146956/1111/8317/57820/83990/672/641/10189/93973/10097/86/164045	102		GO:0010212	response to ionizing radiation	62/4254	147/18670	1.20363e-07	3.45811e-06	2.74224e-06	595/10269/143570/2547/7520/7518/7516/51720/10206/7158/11073/11011/7040/10010/375757/6794/23411/6240/6154/9025/165918/55159/10635/5888/5810/5788/5591/5428/54107/22976/142/25836/10135/4609/4193/1432/84328/25896/54617/3309/404672/63979/26272/2177/2074/1894/120227/1196/867/836/672/221927/641/598/581/578/29086/210/9112/55693/3428/472	62		GO:0010212	response to ionizing radiation	62/4250	147/18670	1.16124e-07	3.33631e-06	2.64676e-06	595/10269/143570/2547/7520/7518/7516/51720/10206/7158/11073/11011/7040/10010/375757/6794/23411/6240/6154/9025/165918/55159/10635/5888/5810/5788/5591/5428/54107/22976/142/25836/10135/4609/4193/1432/84328/25896/54617/3309/404672/63979/26272/2177/2074/1894/120227/1196/867/836/672/221927/641/598/581/578/29086/210/9112/55693/3428/472	62
GO:0018393	internal peptidyl-lysine acetylation	66/4359	161/18670	4.47908e-07	1.28631e-05	1.0379e-05	26036/10269/8089/11091/23558/7040/6879/6881/10474/117143/9913/8464/6688/6598/23411/25942/55209/10856/8607/5447/56655/54107/55011/55274/22976/26155/80218/79829/151507/10943/339287/10933/10445/51562/5595/6885/11143/23522/7994/55683/54934/284058/55677/84289/51147/54556/3054/8520/2959/2624/80314/57634/2033/55140/23741/1810/10664/200186/1387/1111/7862/10902/29117/672/9474/86	66																																GO:0044786	cell cycle DNA replication	60/7769	71/18670	1.01384e-13	2.95535e-12	2.1378e-12	91603/10269/58525/5976/54962/7014/7013/10735/9126/8243/7884/59343/6119/6118/6117/5985/5984/5983/5982/5981/5888/5558/5557/56655/54107/5427/57804/10714/5425/5424/23649/5422/5111/23595/2956/4176/4175/4174/4173/4172/4171/3978/54617/51053/9837/2237/55294/26271/79733/144455/29980/1763/80174/10926/11200/81620/8317/8318/675/546	60		GO:0044786	cell cycle DNA replication	60/7782	71/18670	1.10707e-13	3.21322e-12	2.32486e-12	91603/10269/58525/5976/54962/7014/7013/10735/9126/8243/7884/59343/6119/6118/6117/5985/5984/5983/5982/5981/5888/5558/5557/56655/54107/5427/57804/10714/5425/5424/23649/5422/5111/23595/2956/4176/4175/4174/4173/4172/4171/3978/54617/51053/9837/2237/55294/26271/79733/144455/29980/1763/80174/10926/11200/81620/8317/8318/675/546	60		GO:1903829	positive regulation of cellular protein localization	201/7804	324/18670	1.13069e-13	3.29649e-12	2.38798e-12	3305/79752/80149/7534/10971/7533/7532/7531/7529/64328/51160/55823/6844/57602/51366/59286/7332/118424/7323/7305/7251/81603/10155/51112/7175/7161/7159/54543/55754/9777/7040/7029/7027/6950/6934/23435/6810/6809/2040/6794/54434/6721/8878/6711/4088/51100/83667/9919/51128/56681/10055/22902/57142/9475/55072/55781/391/11079/5962/55696/29098/5901/5880/22841/8766/5780/5663/5621/5584/5580/5566/5562/5534/5533/5366/5357/5347/54984/65018/5296/5170/9141/11235/5116/5108/83666/142/11315/5058/4947/4946/10204/23636/4926/27020/9520/4836/51068/25836/10403/4641/4478/79778/56947/4193/10445/57506/5599/1432/5594/4130/9860/3958/54741/3799/11143/3728/9270/3688/8826/3843/8692/10075/27429/3326/3265/89781/8841/3059/51512/2932/2931/29899/26354/2622/2621/7855/2534/2316/51024/2207/55294/7430/2064/2037/2035/2010/55741/9695/1894/1869/151636/55929/1739/1736/65992/1540/51496/1459/163882/10519/80184/11190/55166/81620/80279/1020/983/975/23607/10694/10574/908/22948/10575/7203/10576/55704/841/8536/637/636/54828/10134/27113/8314/9531/572/26229/9776/10425/382/324/163/10541/288/208/207/2181/10347/57787	201		GO:0032259	methylation	236/8453	366/18670	6.64758e-14	1.94411e-12	1.40999e-12	57343/4089/9545/9463/9836/30827/57673/144233/8623/91801/63925/10782/10269/29063/23091/9589/7490/80335/80349/54554/11091/10785/127253/7298/55006/115708/57570/79979/27037/81627/51504/60487/55621/10155/1787/7172/25917/80745/63892/96764/64216/51106/200424/54790/80312/6894/23512/79723/6839/6830/6688/22938/6634/6628/10322/114826/64754/56950/6598/23411/6419/83852/9869/133383/80854/79918/55209/54093/84193/29072/23067/9739/23168/23378/51093/8731/56254/6018/55183/29890/5929/5870/5865/90780/11137/54496/55170/10419/10196/3275/3276/11108/7799/8493/5409/143689/5290/55011/26147/5252/10400/55251/115294/5110/63935/22976/142/54623/8473/221078/260294/155400/55695/387338/63899/54888/4839/4837/29104/4609/4602/4552/4548/25821/4524/22823/9219/79922/54737/27136/4302/54069/79828/25840/131965/29081/64863/56339/55798/339175/124512/79091/151194/92342/64745/196074/57721/4234/56257/4221/53615/8932/4152/27430/4144/220074/4000/51451/7403/23081/55818/221656/23028/3720/55677/11185/23463/3028/3176/51409/84705/9446/2935/2778/2653/54815/2593/24140/80204/2091/283742/25940/55199/2146/2145/2107/10436/10919/79813/8726/9718/84661/51611/84444/1789/1788/1786/55929/27292/9646/1499/140690/10664/84274/51805/118881/1312/57019/26097/79872/10498/79823/7832/694/23476/672/54880/11176/546/55729/9070/55870/51742/5926/191/51605/55039/11022/64783/64324/79066/4204/2122/55693/117246/275	236		GO:0009314	response to radiation	144/4069	448/18670	1.85023e-07	5.2723e-06	4.16699e-06	22954/2979/595/84083/10269/143570/2547/7520/7518/7516/7508/7507/55031/7398/51720/10277/7320/7319/7295/10206/94241/90313/7158/11073/54929/11011/54962/7040/10010/375757/6794/23411/10856/6240/6154/9025/165918/60626/55159/5970/92840/83759/5934/10635/5888/56852/5810/5788/5591/5501/5500/5499/51426/5428/54107/10714/5424/11284/55872/22976/142/23596/4968/4914/2063/27020/26155/10874/9397/25836/10135/4609/2475/2956/56339/23173/4193/8930/5599/1432/8491/4216/5609/84328/3845/3727/3726/3688/25896/54617/55364/8372/3309/3150/3157/3156/404672/2966/2782/2339/63943/63979/2237/2235/26272/26224/2189/2177/50848/2074/2071/2033/1965/1894/83658/1843/51514/10522/23259/120227/1497/1387/1196/1111/11190/1032/1020/285331/867/842/836/801/672/221927/641/8553/598/581/578/29086/468/440/210/207	144		GO:0006470	protein dephosphorylation	110/4073	321/18670	1.60202e-07	4.56575e-06	3.61105e-06	7531/7529/51231/7248/261726/92609/7040/8189/51657/6794/29101/121665/8036/6305/55197/6093/8732/1827/5802/5801/5795/5788/5780/5775/26191/5771/26469/5782/5781/7803/5725/22870/5537/5534/5533/5530/5529/5528/5525/5519/5518/5516/5515/5510/90673/79660/221908/5504/84988/23645/81706/26472/94274/4659/5514/5501/5500/5499/51400/147699/152926/57460/5496/9647/5495/65018/5300/29085/9749/283871/57026/2475/9107/8897/8898/64419/4534/9562/4249/84930/3958/3717/3476/3064/3326/2281/2280/2029/1845/54935/11072/51207/11266/8446/11221/1843/9787/1739/54205/58190/55313/157313/8556/945/818/805/801/91272/10776/23141	110		GO:0010212	response to ionizing radiation	62/4260	147/18670	1.27e-07	3.63336e-06	2.87969e-06	595/10269/143570/2547/7520/7518/7516/51720/10206/7158/11073/11011/7040/10010/375757/6794/23411/6240/6154/9025/165918/55159/10635/5888/5810/5788/5591/5428/54107/22976/142/25836/10135/4609/4193/1432/84328/25896/54617/3309/404672/63979/26272/2177/2074/1894/120227/1196/867/836/672/221927/641/598/581/578/29086/210/9112/55693/3428/472	62		GO:0006470	protein dephosphorylation	110/4073	321/18670	1.60202e-07	4.56502e-06	3.60722e-06	7531/7529/51231/7248/261726/92609/7040/8189/51657/6794/29101/121665/8036/6305/55197/6093/8732/1827/5802/5801/5795/5788/5780/5775/26191/5771/26469/5782/5781/7803/5725/22870/5537/5534/5533/5530/5529/5528/5525/5519/5518/5516/5515/5510/90673/79660/221908/5504/84988/23645/81706/26472/94274/4659/5514/5501/5500/5499/51400/147699/152926/57460/5496/9647/5495/65018/5300/29085/9749/283871/57026/2475/9107/8897/8898/64419/4534/9562/4249/84930/3958/3717/3476/3064/3326/2281/2280/2029/1845/54935/11072/51207/11266/8446/11221/1843/9787/1739/54205/58190/55313/157313/8556/945/818/805/801/91272/10776/23141	110		GO:0006363	termination of RNA polymerase I transcription	21/4254	31/18670	1.21208e-07	3.46654e-06	2.74892e-06	30834/10269/221830/7270/6908/79101/9013/9014/9015/5437/64425/84172/4331/404672/2967/2966/2071/1022/10849/902/25885	21		GO:0006363	termination of RNA polymerase I transcription	21/4250	31/18670	1.1914e-07	3.4074e-06	2.70316e-06	30834/10269/221830/7270/6908/79101/9013/9014/9015/5437/64425/84172/4331/404672/2967/2966/2071/1022/10849/902/25885	21
GO:1902108	regulation of mitochondrial membrane permeability involved in apoptotic process	34/4359	66/18670	6.12103e-07	1.74187e-05	1.40549e-05	284114/666/7534/10971/7533/7532/7531/7529/7159/28978/117145/7029/7027/292/89941/5534/5533/5366/8996/203245/5599/3303/2931/1869/400916/841/665/664/282991/10018/581/578/572/10449	34																																GO:0008654	phospholipid biosynthetic process	167/7769	260/18670	1.16821e-13	3.38993e-12	2.45216e-12	256987/59338/8503/4598/56623/7784/55697/55151/6901/132001/8871/8867/56910/10809/79644/9517/10558/56848/204962/80736/57153/259230/57515/84947/6305/142891/22908/80230/5868/5867/51552/5728/81490/9791/5467/10654/5359/84725/57664/65977/59339/5337/5336/81579/9600/23761/23396/8395/8394/79837/8396/5305/200576/30849/5296/5294/5293/5291/5290/5289/5286/80235/84992/54965/284098/55650/128869/51604/94005/9091/51227/23556/93183/9487/10026/5283/54872/5281/5279/9488/5277/5298/5297/9489/93210/27315/10400/5833/5130/58488/4952/116150/4597/66036/9107/9110/8897/8898/64419/54545/4534/79143/129642/154141/64900/9663/23175/9926/254531/10162/79888/253558/51477/51763/22876/3612/91734/3422/3417/3157/3074/8733/8443/9453/9896/2224/84188/3992/55500/54344/8818/8813/1798/57171/22845/79947/8525/1609/1606/23259/80821/1460/1459/1457/54675/27132/8895/8904/56994/1120/1119/10390/8760/10423/824/660/377/375/84962/55326/56894/10555/10554/55750/2181/51099/171586	167		GO:0010833	telomere maintenance via telomere lengthening	67/7782	82/18670	1.10731e-13	3.21322e-12	2.32486e-12	80119/3104/54464/7520/80351/85456/8658/26277/54386/7014/7013/100134934/9894/6950/9887/23293/84464/548593/6117/5981/5888/10111/10728/5588/25913/11284/5570/54984/142/5073/55505/55651/140609/4751/55226/92345/8550/5595/5594/4216/5609/3326/3320/3192/3183/3181/3178/79618/54433/26272/5394/2072/1736/170506/167227/64858/1499/10694/10574/908/22948/10575/7203/10576/9212/545/65057	67		GO:0044786	cell cycle DNA replication	60/7804	71/18670	1.28426e-13	3.72726e-12	2.70003e-12	91603/10269/58525/5976/54962/7014/7013/10735/9126/8243/7884/59343/6119/6118/6117/5985/5984/5983/5982/5981/5888/5558/5557/56655/54107/5427/57804/10714/5425/5424/23649/5422/5111/23595/2956/4176/4175/4174/4173/4172/4171/3978/54617/51053/9837/2237/55294/26271/79733/144455/29980/1763/80174/10926/11200/81620/8317/8318/675/546	60		GO:0019058	viral life cycle	215/8453	328/18670	7.1921e-14	2.09384e-12	1.51858e-12	22954/55048/4940/51193/56829/80149/64848/9213/7514/11060/11059/51534/9525/27183/79720/137492/51160/57617/7415/9217/9218/8673/7405/9712/7342/7316/7314/51271/7311/7251/81603/117854/286827/85363/10475/23087/10155/5987/7706/6737/10206/81559/7175/7155/7153/10318/7037/128637/6895/2040/6780/6733/6732/8724/11267/9126/6598/6510/10572/9869/6404/81929/6396/950/949/3921/6233/9475/6041/5903/5901/8480/5886/7879/5868/81876/5861/10465/10450/5481/5479/5478/100101267/9883/5371/5359/5586/5297/201626/10015/5094/5093/26986/5034/4928/9688/4927/79902/23636/53371/10762/348995/79023/129401/8021/23225/23165/23511/23279/9631/9972/55746/57122/64710/4864/9397/4774/23327/54737/22880/57506/90678/3956/3949/23367/3916/3837/23633/3839/3838/3836/3693/3688/3685/3678/83737/9798/9636/51763/3609/10410/10581/8519/3429/3416/3383/8372/8692/27336/3304/3303/3326/2993/2934/2621/5045/2332/63901/50848/2060/440275/5610/8411/6993/7913/1655/1654/1642/1605/1508/29883/91782/79643/51510/92421/128866/29082/51652/25978/27243/57132/5119/983/998/975/941/1604/4179/8812/6352/6347/858/684/8815/558/9474/55054/348/60489/200316/27350/200315/304/302/104/103/8086/7301/8764/5817/3428/1656/1487/89849/140564	215		GO:0036503	ERAD pathway	45/4069	100/18670	1.89528e-07	5.37625e-06	4.24915e-06	7415/29761/9097/55757/7993/51035/10277/51465/337867/10206/1861/79089/83590/201595/6449/6400/10952/6388/11236/7844/4780/51528/3309/6782/9709/51608/80020/26270/93611/26232/115290/23197/27248/80267/55741/9695/4189/79982/51009/79139/57003/10134/550/4287/267	45		GO:0036503	ERAD pathway	45/4073	100/18670	1.95291e-07	5.54061e-06	4.38207e-06	7415/29761/9097/55757/7993/51035/10277/51465/337867/10206/1861/79089/83590/201595/6449/6400/10952/6388/11236/7844/4780/51528/3309/6782/9709/51608/80020/26270/93611/26232/115290/23197/27248/80267/55741/9695/4189/79982/51009/79139/57003/10134/550/4287/267	45		GO:0051258	protein polymerization	103/4260	283/18670	1.3691e-07	3.89915e-06	3.09034e-06	11078/7756/8976/8936/7408/27338/5756/27229/10844/27175/7283/55761/5987/9168/29766/7111/7013/6904/51429/85477/6188/387/5962/5921/29098/2185/84722/65018/4976/54820/10787/4641/2475/22921/8195/58526/79778/4233/22924/4131/133746/3717/10788/3303/3059/10456/2934/2879/2801/57704/2288/2258/9873/89848/26271/51466/24139/10059/1739/81624/1639/28988/23191/1453/79585/57175/11151/6249/23332/29082/51652/55125/1027/55755/832/829/822/157922/55845/585/9530/81873/10092/10093/10094/10109/10095/402/395/93663/10565/10142/118/653857/57180/10097/25/10152/29108/27124/10602/10435/23271	103		GO:0036503	ERAD pathway	45/4073	100/18670	1.95291e-07	5.53973e-06	4.37742e-06	7415/29761/9097/55757/7993/51035/10277/51465/337867/10206/1861/79089/83590/201595/6449/6400/10952/6388/11236/7844/4780/51528/3309/6782/9709/51608/80020/26270/93611/26232/115290/23197/27248/80267/55741/9695/4189/79982/51009/79139/57003/10134/550/4287/267	45		GO:0051258	protein polymerization	103/4254	283/18670	1.27229e-07	3.62228e-06	2.87242e-06	11078/7756/8976/8936/7408/27338/5756/27229/10844/27175/7283/55761/5987/9168/29766/7111/7013/6904/51429/85477/6188/387/5962/5921/29098/2185/84722/65018/4976/54820/10787/4641/2475/22921/8195/58526/79778/4233/22924/4131/133746/3717/10788/3303/3059/10456/2934/2879/2801/57704/2288/2258/9873/89848/26271/51466/24139/10059/1739/81624/1639/28988/23191/1453/79585/57175/11151/6249/23332/29082/51652/55125/1027/55755/832/829/822/157922/55845/585/9530/81873/10092/10093/10094/10109/10095/402/395/93663/10565/10142/118/653857/57180/10097/25/10152/29108/27124/10602/10435/23271	103		GO:0051258	protein polymerization	103/4250	283/18670	1.21142e-07	3.44898e-06	2.73615e-06	11078/7756/8976/8936/7408/27338/5756/27229/10844/27175/7283/55761/5987/9168/29766/7111/7013/6904/51429/85477/6188/387/5962/5921/29098/2185/84722/65018/4976/54820/10787/4641/2475/22921/8195/58526/79778/4233/22924/4131/133746/3717/10788/3303/3059/10456/2934/2879/2801/57704/2288/2258/9873/89848/26271/51466/24139/10059/1739/81624/1639/28988/23191/1453/79585/57175/11151/6249/23332/29082/51652/55125/1027/55755/832/829/822/157922/55845/585/9530/81873/10092/10093/10094/10109/10095/402/395/93663/10565/10142/118/653857/57180/10097/25/10152/29108/27124/10602/10435/23271	103
GO:1905710	positive regulation of membrane permeability	34/4359	66/18670	6.12103e-07	1.74187e-05	1.40549e-05	284114/666/7534/10971/7533/7532/7531/7529/7159/28978/7029/7027/6687/292/89941/5534/5533/10105/5366/5599/3303/23593/2931/1869/400916/841/665/664/282991/10018/581/578/572/10449	34																																GO:2001233	regulation of apoptotic signaling pathway	242/7769	406/18670	1.24861e-13	3.60692e-12	2.60913e-12	22954/5326/7703/54475/8915/25946/51530/7534/10971/7533/7532/7531/7529/7494/51741/57539/7417/55031/8725/29979/7314/51060/56658/51499/10131/84231/7186/8717/7178/7164/7161/7159/8743/51330/8795/8797/7128/54929/28978/7009/64114/7046/7029/7027/6934/51616/6880/84447/51657/6810/55437/6789/6788/6672/6648/6647/6615/4088/9368/292/6498/23411/6478/6477/259230/6421/5054/10955/54700/50484/6201/6188/6154/6135/80196/8737/5970/10616/9821/5925/5894/5883/754/5788/5771/5770/5728/10197/5716/5663/8575/5580/27166/7001/5534/5533/5519/5518/5499/10105/5371/5366/79156/5329/65018/55011/55023/246330/8682/2923/9141/142/11315/51025/5062/5034/4976/26471/4846/4841/8996/26155/4836/4780/4763/51079/8440/4690/138151/79594/64112/4335/10962/4282/56947/4193/4170/4150/5601/5599/5607/4102/8567/4055/4000/3958/23028/3717/10625/85450/81618/3685/84289/3622/3479/2537/3383/10525/8692/3064/27429/3315/3304/3303/3190/3148/25994/3091/9709/3065/2950/2934/2932/2931/2907/2773/2771/2730/2729/2623/50486/2534/2395/201163/51024/63979/10116/55294/26355/55179/11124/8772/2140/10961/2023/1869/10059/3301/162989/1654/1649/1540/2017/1512/1075/1499/1495/1491/1459/1457/90993/10488/8738/400916/8837/1032/960/841/835/672/664/57448/637/8678/9774/599/83596/10018/598/10134/27113/581/578/9529/572/467/409/9181/317/207/90/10449	242		GO:2001233	regulation of apoptotic signaling pathway	242/7782	406/18670	1.55026e-13	4.47831e-12	3.24019e-12	22954/5326/7703/54475/8915/25946/51530/7534/10971/7533/7532/7531/7529/7494/51741/57539/7417/55031/8725/29979/7314/51060/56658/51499/10131/84231/7186/8717/7178/7164/7161/7159/8743/51330/8795/8797/7128/54929/28978/7009/64114/7046/7029/7027/6934/51616/6880/84447/51657/6810/55437/6789/6788/6672/6648/6647/6615/4088/9368/292/6498/23411/6478/6477/259230/6421/5054/10955/54700/50484/6201/6188/6154/6135/80196/8737/5970/10616/9821/5925/5894/5883/754/5788/5771/5770/5728/10197/5716/5663/8575/5580/27166/7001/5534/5533/5519/5518/5499/10105/5371/5366/79156/5329/65018/55011/55023/246330/8682/2923/9141/142/11315/51025/5062/5034/4976/26471/4846/4841/8996/26155/4836/4780/4763/51079/8440/4690/138151/79594/64112/4335/10962/4282/56947/4193/4170/4150/5601/5599/5607/4102/8567/4055/4000/3958/23028/3717/10625/85450/81618/3685/84289/3622/3479/2537/3383/10525/8692/3064/27429/3315/3304/3303/3190/3148/25994/3091/9709/3065/2950/2934/2932/2931/2907/2773/2771/2730/2729/2623/50486/2534/2395/201163/51024/63979/10116/55294/26355/55179/11124/8772/2140/10961/2023/1869/10059/3301/162989/1654/1649/1540/2017/1512/1075/1499/1495/1491/1459/1457/90993/10488/8738/400916/8837/1032/960/841/835/672/664/57448/637/8678/9774/599/83596/10018/598/10134/27113/581/578/9529/572/467/409/9181/317/207/90/10449	242		GO:0010833	telomere maintenance via telomere lengthening	67/7804	82/18670	1.30005e-13	3.7561e-12	2.72093e-12	80119/3104/54464/7520/80351/85456/8658/26277/54386/7014/7013/100134934/9894/6950/9887/23293/84464/548593/6117/5981/5888/10111/10728/5588/25913/11284/5570/54984/142/5073/55505/55651/140609/4751/55226/92345/8550/5595/5594/4216/5609/3326/3320/3192/3183/3181/3178/79618/54433/26272/5394/2072/1736/170506/167227/64858/1499/10694/10574/908/22948/10575/7203/10576/9212/545/65057	67		GO:0006903	vesicle targeting	77/8453	93/18670	8.23962e-14	2.38801e-12	1.73192e-12	10652/55062/55717/8615/122553/79090/126003/51399/27095/51693/6399/7109/58485/54732/10959/10972/10342/55773/128637/6811/83930/10948/9342/8773/22872/9871/9632/10427/10802/11196/10484/9554/9919/6396/23513/23256/51128/56681/81876/5861/5663/10113/55291/22870/5537/553115/10016/4905/8775/90411/5871/4033/3998/59349/9570/9527/64689/2801/8729/157769/60412/8452/1075/1453/23122/23332/84984/966/64149/10282/26286/84364/374/55435/23243/83696/2348	77		GO:0000422	autophagy of mitochondrion	37/4069	76/18670	1.98183e-07	5.57135e-06	4.40335e-06	55062/11152/54832/7416/84749/706/7249/54543/6721/6720/57154/9821/65018/2011/3064/27429/10013/10456/2931/11345/7855/139341/51024/55294/25793/10059/1459/23274/11140/665/664/8678/10533/9474/64422/9776/9140	37		GO:0009314	response to radiation	144/4073	448/18670	1.96764e-07	5.55724e-06	4.39523e-06	22954/2979/595/84083/10269/143570/2547/7520/7518/7516/7508/7507/55031/7398/51720/10277/7320/7319/7295/10206/94241/90313/7158/11073/54929/11011/54962/7040/10010/375757/6794/23411/10856/6240/6154/9025/165918/60626/55159/5970/92840/83759/5934/10635/5888/56852/5810/5788/5591/5501/5500/5499/51426/5428/54107/10714/5424/11284/55872/22976/142/23596/4968/4914/2063/27020/26155/10874/9397/25836/10135/4609/2475/2956/56339/23173/4193/8930/5599/1432/8491/4216/5609/84328/3845/3727/3726/3688/25896/54617/55364/8372/3309/3150/3157/3156/404672/2966/2782/2339/63943/63979/2237/2235/26272/26224/2189/2177/50848/2074/2071/2033/1965/1894/83658/1843/51514/10522/23259/120227/1497/1387/1196/1111/11190/1032/1020/285331/867/842/836/801/672/221927/641/8553/598/581/578/29086/468/440/210/207	144		GO:0022900	electron transport chain	74/4260	186/18670	1.46049e-07	4.14069e-06	3.28178e-06	440567/79751/170712/27089/7388/7385/10975/6901/6834/10165/83442/6391/6390/5860/5447/11232/65018/26227/8974/4835/1728/4731/4729/4728/374291/4726/4724/4719/4717/4714/4713/4712/4711/4709/54539/4716/4707/91942/51103/4706/4704/4702/4698/56901/4696/51079/126328/4694/10514/4200/23479/3420/2936/51218/10539/2230/2110/2109/2108/1738/9249/54205/1528/1351/1345/1340/1337/1327/1353/57017/983/217/231/6715	74		GO:0009314	response to radiation	144/4073	448/18670	1.96764e-07	5.55635e-06	4.39056e-06	22954/2979/595/84083/10269/143570/2547/7520/7518/7516/7508/7507/55031/7398/51720/10277/7320/7319/7295/10206/94241/90313/7158/11073/54929/11011/54962/7040/10010/375757/6794/23411/10856/6240/6154/9025/165918/60626/55159/5970/92840/83759/5934/10635/5888/56852/5810/5788/5591/5501/5500/5499/51426/5428/54107/10714/5424/11284/55872/22976/142/23596/4968/4914/2063/27020/26155/10874/9397/25836/10135/4609/2475/2956/56339/23173/4193/8930/5599/1432/8491/4216/5609/84328/3845/3727/3726/3688/25896/54617/55364/8372/3309/3150/3157/3156/404672/2966/2782/2339/63943/63979/2237/2235/26272/26224/2189/2177/50848/2074/2071/2033/1965/1894/83658/1843/51514/10522/23259/120227/1497/1387/1196/1111/11190/1032/1020/285331/867/842/836/801/672/221927/641/8553/598/581/578/29086/468/440/210/207	144		GO:0048285	organelle fission	150/4254	449/18670	1.28173e-07	3.63271e-06	2.88069e-06	9183/7756/49856/27183/55737/137886/27338/7320/27175/7283/7153/8658/65084/7040/7013/23353/10735/10274/152185/23137/9126/51547/22933/6152/80010/387/5902/5890/5888/10111/5885/5810/9232/84722/56984/5719/29893/10419/5518/9088/54984/65018/5300/10464/11331/8799/57026/23047/23244/55795/4976/83540/286053/25936/55968/10201/25836/4779/54820/10403/23397/23310/9918/80218/8260/80179/80198/9650/51537/4439/4437/4292/4288/79003/56947/23383/84930/10459/9587/3837/116138/9493/10300/54617/3622/3619/3550/3303/7290/2801/51343/2316/51024/63979/26271/57697/2177/146956/51143/1843/10059/9787/23259/9820/8452/23332/1164/79643/51510/92421/29082/57132/5119/1111/283489/64793/55125/64105/81620/1027/55755/990/996/8556/57820/858/811/9184/701/699/83990/79866/91272/664/332/8678/6795/546/259266/324/51529/10270/10097/10005/8086/164045/5892/9735/81930/472	150		GO:0022900	electron transport chain	74/4250	186/18670	1.32192e-07	3.74662e-06	2.97227e-06	440567/79751/170712/27089/7388/7385/10975/6901/6834/10165/83442/6391/6390/5860/5447/11232/65018/26227/8974/4835/1728/4731/4729/4728/374291/4726/4724/4719/4717/4714/4713/4712/4711/4709/54539/4716/4707/91942/51103/4706/4704/4702/4698/56901/4696/51079/126328/4694/10514/4200/23479/3420/2936/51218/10539/2230/2110/2109/2108/1738/9249/54205/1528/1351/1345/1340/1337/1327/1353/57017/983/217/231/6715	74
GO:0032200	telomere organization	70/4359	175/18670	6.14812e-07	1.74187e-05	1.40549e-05	7011/51548/3184/3104/54464/2547/7520/7515/7874/80351/8658/54386/7013/9894/6950/6672/9887/23049/23137/6119/55183/5985/9401/5888/10111/5591/5588/5558/5557/5514/56655/54107/57804/10714/5425/5424/23649/11284/54984/142/5073/286053/55651/140609/55226/4609/5595/5594/4216/5609/3326/3183/3181/55869/26354/54433/2237/26272/5394/9156/1763/1736/167227/1499/10694/10574/22948/7203/641/546	70																																GO:0022900	electron transport chain	127/7769	186/18670	1.47745e-13	4.24882e-12	3.07345e-12	440567/79751/170712/27089/7388/7386/7385/7384/7381/10975/29796/10587/7296/7264/6901/6834/10165/8604/83442/6392/6391/6390/54949/6389/5860/80142/5447/11232/65018/26227/11315/8974/4835/1728/4731/4729/4723/4728/374291/4726/4725/4724/4720/4719/100532726/4718/4717/4715/4714/4713/4712/4711/4710/4709/4708/54539/4716/4707/91942/51103/4706/4704/4702/4701/4700/4698/56901/4697/4696/4695/51079/55967/126328/4705/4694/10514/4200/4199/23479/83943/3420/2936/2820/51218/10539/51022/2230/2110/2109/2108/29103/1738/9249/8560/728294/54205/1537/1535/1528/1351/1350/1349/9167/1347/1345/1340/1337/1329/9377/1327/1355/1353/1352/57017/57019/983/891/637/444/7915/8659/217/8574/231/10327/84883/128	127		GO:0042775	mitochondrial ATP synthesis coupled electron transport	76/7782	97/18670	1.69689e-13	4.87988e-12	3.53074e-12	440567/27089/7388/7386/7385/7384/7381/10975/29796/6901/6392/6391/54949/6389/65018/11315/4731/4729/4723/4728/374291/4726/4725/4724/4720/4719/100532726/4718/4717/4715/4714/4713/4712/4711/4710/4709/4708/54539/4716/4707/51103/4706/4704/4702/4701/4700/4698/4697/4696/4695/51079/55967/126328/4705/4694/23479/29103/1738/54205/1537/1351/1350/1349/9167/1345/1340/1337/1329/9377/1327/1355/1352/57017/983/891/637	76		GO:0008654	phospholipid biosynthetic process	167/7804	260/18670	1.85664e-13	5.34012e-12	3.8684e-12	256987/59338/8503/4598/56623/7784/55697/55151/6901/132001/8871/8867/56910/10809/79644/9517/10558/56848/204962/80736/57153/259230/57515/84947/6305/142891/22908/80230/5868/5867/51552/5728/81490/9791/5467/10654/5359/84725/57664/65977/59339/5337/5336/81579/9600/23761/23396/8395/8394/79837/8396/5305/200576/30849/5296/5294/5293/5291/5290/5289/5286/80235/84992/54965/284098/55650/128869/51604/94005/9091/51227/23556/93183/9487/10026/5283/54872/5281/5279/9488/5277/5298/5297/9489/93210/27315/10400/5833/5130/58488/4952/116150/4597/66036/9107/9110/8897/8898/64419/54545/4534/79143/129642/154141/64900/9663/23175/9926/254531/10162/79888/253558/51477/51763/22876/3612/91734/3422/3417/3157/3074/8733/8443/9453/9896/2224/84188/3992/55500/54344/8818/8813/1798/57171/22845/79947/8525/1609/1606/23259/80821/1460/1459/1457/54675/27132/8895/8904/56994/1120/1119/10390/8760/10423/824/660/377/375/84962/55326/56894/10555/10554/55750/2181/51099/171586	167		GO:0048524	positive regulation of viral process	86/8453	107/18670	8.54073e-14	2.46417e-12	1.78716e-12	51193/64848/9525/27183/79720/9217/9218/7251/10475/6737/81559/7155/7153/128637/6895/6882/6829/6827/2040/6780/6733/6732/6667/22938/9126/6598/6597/51773/23076/5886/7879/10465/10450/5481/5479/5478/5441/5440/5439/5438/5437/5436/5435/5434/5433/5432/5431/5430/5586/201626/26986/5034/64710/3956/51176/23367/23633/3838/3482/2963/2962/2959/2332/2033/1660/1654/1642/9150/29883/92421/128866/51652/25978/27243/1105/1072/1025/904/6352/858/348/304/302/104/103/3725	86		GO:0061726	mitochondrion disassembly	37/4069	76/18670	1.98183e-07	5.57135e-06	4.40335e-06	55062/11152/54832/7416/84749/706/7249/54543/6721/6720/57154/9821/65018/2011/3064/27429/10013/10456/2931/11345/7855/139341/51024/55294/25793/10059/1459/23274/11140/665/664/8678/10533/9474/64422/9776/9140	37		GO:0000422	autophagy of mitochondrion	37/4073	76/18670	2.03464e-07	5.69516e-06	4.50431e-06	55062/11152/54832/7416/84749/706/7249/54543/6721/6720/57154/9821/65018/2011/3064/27429/10013/10456/2931/11345/7855/139341/51024/55294/25793/10059/1459/23274/11140/665/664/8678/10533/9474/64422/9776/9140	37		GO:1905897	regulation of response to endoplasmic reticulum stress	41/4260	84/18670	1.54518e-07	4.36114e-06	3.4565e-06	29761/9097/51035/51465/337867/51060/55161/7009/23411/6449/5771/23645/5366/4976/4780/4779/4102/10525/3309/3303/9709/2081/27248/55741/9695/4189/51009/1649/90993/10488/10987/51283/10018/598/10134/581/578/4287/5295/10956/2213	41		GO:0000422	autophagy of mitochondrion	37/4073	76/18670	2.03464e-07	5.69426e-06	4.49953e-06	55062/11152/54832/7416/84749/706/7249/54543/6721/6720/57154/9821/65018/2011/3064/27429/10013/10456/2931/11345/7855/139341/51024/55294/25793/10059/1459/23274/11140/665/664/8678/10533/9474/64422/9776/9140	37		GO:0022900	electron transport chain	74/4254	186/18670	1.37577e-07	3.88177e-06	3.07819e-06	440567/79751/170712/27089/7388/7385/10975/6901/6834/10165/83442/6391/6390/5860/5447/11232/65018/26227/8974/4835/1728/4731/4729/4728/374291/4726/4724/4719/4717/4714/4713/4712/4711/4709/54539/4716/4707/91942/51103/4706/4704/4702/4698/56901/4696/51079/126328/4694/10514/4200/23479/3420/2936/51218/10539/2230/2110/2109/2108/1738/9249/54205/1528/1351/1345/1340/1337/1327/1353/57017/983/217/231/6715	74		GO:0019882	antigen processing and presentation	86/4250	226/18670	1.4185e-07	4.00233e-06	3.17514e-06	9341/7189/6892/6890/6556/9871/10427/10802/9554/6396/51762/7879/10981/5873/10890/9491/5721/5714/5713/9861/5711/5710/5708/10213/5719/5718/5716/5704/5702/5701/5700/5698/5695/5694/5693/5690/5689/5688/5687/5686/5685/5684/5682/2923/3831/22920/9493/56992/3693/3685/8517/10437/3133/3107/3106/8655/1783/51143/1781/1778/10671/51164/1639/1512/1509/832/829/811/10134/9474/8943/1175/1173/163/161/160/8905/1174/8907/10120/55860/29108/81930/3551/2213/8722	86
GO:0034605	cellular response to heat	58/4359	137/18670	6.17748e-07	1.74238e-05	1.4059e-05	57521/3299/3627/7531/7415/7341/10569/23411/6396/6119/5931/5903/8480/9883/10016/4928/4927/53371/10762/348995/79023/23225/23165/23511/23279/9631/9972/55746/2475/5595/5594/51278/27429/10808/3313/3312/3309/3303/6782/3326/3298/3066/2288/2033/1965/27000/10049/1616/1387/26973/818/9529/9530/9531/9532/4287/488/8086	58																																GO:0042775	mitochondrial ATP synthesis coupled electron transport	76/7769	97/18670	1.5304e-13	4.38144e-12	3.16939e-12	440567/27089/7388/7386/7385/7384/7381/10975/29796/6901/6392/6391/54949/6389/65018/11315/4731/4729/4723/4728/374291/4726/4725/4724/4720/4719/100532726/4718/4717/4715/4714/4713/4712/4711/4710/4709/4708/54539/4716/4707/51103/4706/4704/4702/4701/4700/4698/4697/4696/4695/51079/55967/126328/4705/4694/23479/29103/1738/54205/1537/1351/1350/1349/9167/1345/1340/1337/1329/9377/1327/1355/1352/57017/983/891/637	76		GO:0022900	electron transport chain	127/7782	186/18670	1.70771e-13	4.88907e-12	3.53739e-12	440567/79751/170712/27089/7388/7386/7385/7384/7381/10975/29796/10587/7296/7264/6901/6834/10165/8604/83442/6392/6391/6390/54949/6389/5860/80142/5447/11232/65018/26227/11315/8974/4835/1728/4731/4729/4723/4728/374291/4726/4725/4724/4720/4719/100532726/4718/4717/4715/4714/4713/4712/4711/4710/4709/4708/54539/4716/4707/91942/51103/4706/4704/4702/4701/4700/4698/56901/4697/4696/4695/51079/55967/126328/4705/4694/10514/4200/4199/23479/83943/3420/2936/2820/51218/10539/51022/2230/2110/2109/2108/29103/1738/9249/8560/728294/54205/1537/1535/1528/1351/1350/1349/9167/1347/1345/1340/1337/1329/9377/1327/1355/1353/1352/57017/57019/983/891/637/444/7915/8659/217/8574/231/10327/84883/128	127		GO:0051650	establishment of vesicle localization	126/7804	184/18670	1.94609e-13	5.57242e-12	4.03667e-12	79443/388552/10652/55062/55717/8976/6845/8615/122553/79090/126003/51399/27095/51693/6399/7109/58485/66008/22906/1861/54732/10959/10972/10342/55773/128637/8867/6811/83930/10948/80208/23557/9342/8773/22872/9871/9632/10427/10802/11196/10484/9554/9919/6396/23513/23256/51128/56681/5873/81876/5861/9230/8766/5663/5590/10113/55291/22870/5537/65018/8301/553115/10016/5048/4905/81565/54820/8775/4641/8195/90411/5871/4033/3998/59349/22920/3799/9371/9493/10749/23095/63971/8517/3064/9570/9527/64689/2801/8729/157769/60412/1778/84062/1785/1759/10540/8452/1075/1499/1453/23122/23332/84984/1020/966/64149/282991/2647/10282/55212/585/583/26286/84364/375/374/10239/1176/10947/26985/8943/8546/55435/23243/81/1522	126		GO:1904356	regulation of telomere maintenance via telomere lengthening	56/8453	62/18670	8.89278e-14	2.55429e-12	1.85252e-12	80119/54464/7520/80351/8658/26277/7014/7013/100134934/6950/9887/23293/84464/548593/5588/25913/11284/5570/54984/142/5073/140609/4751/55226/92345/8550/5595/5594/4216/5609/3192/3183/3181/3178/79618/26272/5394/2072/1736/170506/167227/1499/10694/10574/908/22948/10575/7203/10576/9212/545/65057/23381/54552/80169/472	56		GO:0006732	coenzyme metabolic process	91/4069	255/18670	2.30195e-07	6.44238e-06	5.09177e-06	7415/7298/117145/9524/8802/8803/6697/6515/6513/6470/5860/5538/55163/10654/10400/51248/57026/55066/5163/8050/5162/5160/5096/84105/54956/55229/54995/4967/83594/4837/64802/9054/4704/10135/55191/4597/4552/10588/10797/25902/4522/84245/4338/27249/23417/84693/56922/51562/27430/4144/11019/8942/3418/7923/3157/3156/2954/9446/8836/2639/2618/2593/2356/84188/58478/79071/1738/1719/1622/1528/54677/57017/10229/51117/51805/80219/84869/686/471/51074/160428/23382/10768/6296/197322/23597/10005/11332/47/84320/38	91		GO:0061726	mitochondrion disassembly	37/4073	76/18670	2.03464e-07	5.69516e-06	4.50431e-06	55062/11152/54832/7416/84749/706/7249/54543/6721/6720/57154/9821/65018/2011/3064/27429/10013/10456/2931/11345/7855/139341/51024/55294/25793/10059/1459/23274/11140/665/664/8678/10533/9474/64422/9776/9140	37		GO:0019882	antigen processing and presentation	86/4260	226/18670	1.58212e-07	4.44548e-06	3.52334e-06	9341/7189/6892/6890/6556/9871/10427/10802/9554/6396/51762/7879/10981/5873/10890/9491/5721/5714/5713/9861/5711/5710/5708/10213/5719/5718/5716/5704/5702/5701/5700/5698/5695/5694/5693/5690/5689/5688/5687/5686/5685/5684/5682/2923/3831/22920/9493/56992/3693/3685/8517/10437/3133/3107/3106/8655/1783/51143/1781/1778/10671/51164/1639/1512/1509/832/829/811/10134/9474/8943/1175/1173/163/161/160/8905/1174/8907/10120/55860/29108/81930/3551/2213/8722	86		GO:0061726	mitochondrion disassembly	37/4073	76/18670	2.03464e-07	5.69426e-06	4.49953e-06	55062/11152/54832/7416/84749/706/7249/54543/6721/6720/57154/9821/65018/2011/3064/27429/10013/10456/2931/11345/7855/139341/51024/55294/25793/10059/1459/23274/11140/665/664/8678/10533/9474/64422/9776/9140	37		GO:0019882	antigen processing and presentation	86/4254	226/18670	1.48191e-07	4.1479e-06	3.28923e-06	9341/7189/6892/6890/6556/9871/10427/10802/9554/6396/51762/7879/10981/5873/10890/9491/5721/5714/5713/9861/5711/5710/5708/10213/5719/5718/5716/5704/5702/5701/5700/5698/5695/5694/5693/5690/5689/5688/5687/5686/5685/5684/5682/2923/3831/22920/9493/56992/3693/3685/8517/10437/3133/3107/3106/8655/1783/51143/1781/1778/10671/51164/1639/1512/1509/832/829/811/10134/9474/8943/1175/1173/163/161/160/8905/1174/8907/10120/55860/29108/81930/3551/2213/8722	86		GO:1905897	regulation of response to endoplasmic reticulum stress	41/4250	84/18670	1.44332e-07	4.0542e-06	3.21628e-06	29761/9097/51035/51465/337867/51060/55161/7009/23411/6449/5771/23645/5366/4976/4780/4779/4102/10525/3309/3303/9709/2081/27248/55741/9695/4189/51009/1649/90993/10488/10987/51283/10018/598/10134/581/578/4287/5295/10956/2213	41
GO:0000280	nuclear division	138/4359	407/18670	6.71451e-07	1.88543e-05	1.52133e-05	9985/56159/400629/1950/84501/11065/9183/7756/49856/27183/137886/27338/7320/27175/7283/7153/8658/7040/7013/23353/10735/10274/152185/23137/9126/51547/22933/6152/80010/387/5902/5890/5888/10111/5885/5810/9232/84722/56984/5719/29893/10419/5518/9088/54984/5300/10464/11331/57026/23047/23244/55795/83540/286053/25936/55968/10201/25836/4779/54820/10403/23397/23310/9918/80218/8260/80198/4439/4437/4292/4288/79003/23383/84930/10459/9587/3837/116138/9493/10300/54617/3622/3619/3550/3303/7290/164045/2801/51343/2316/63979/26271/57697/2177/146956/51143/1843/9787/9820/8452/23332/1164/79643/51510/92421/29082/57132/5119/1111/283489/64793/55125/64105/81620/1027/55755/990/996/8556/57820/858/811/9184/701/699/83990/79866/91272/332/8678/6795/546/259266/324/51529/10270/10097/8086	138																																GO:0031330	negative regulation of cellular catabolic process	163/7769	253/18670	1.55775e-13	4.43161e-12	3.20568e-12	340371/9683/3184/91319/80317/7538/55432/4904/11180/51322/55737/7874/57602/84749/29761/10869/9097/51377/51035/56893/51465/7327/337867/706/7249/7248/56658/10140/11011/7076/9967/23435/6880/6872/257397/23118/10492/258010/6815/6774/6625/6599/81892/6556/22933/6449/29843/79048/9554/6386/6341/23256/23429/10670/6201/6125/9349/6135/6093/6048/10193/55544/8241/54922/5768/26191/5747/9491/5663/26073/5371/11187/65018/5294/5290/79142/79031/55872/5073/11315/51025/10605/26986/4983/8473/26471/4864/64802/51594/10135/92345/4615/2475/66036/8898/4534/4233/4170/9261/1432/4130/10128/9860/3953/23367/55353/9682/10642/27429/391634/3326/3192/3183/10949/8925/2931/2801/10755/11345/5045/3607/221937/2332/2272/9637/9638/27248/1994/1982/1981/1942/1869/373863/1736/1660/170506/9704/1676/51009/65992/1611/5476/1471/1459/1457/23274/1153/128866/29082/80279/819/8678/7917/9529/493/23400/10533/341/304/302/90806/210/207	163		GO:0031330	negative regulation of cellular catabolic process	163/7782	253/18670	1.8452e-13	5.25922e-12	3.80521e-12	340371/9683/3184/91319/80317/7538/55432/4904/11180/51322/55737/7874/57602/84749/29761/10869/9097/51377/51035/56893/51465/7327/337867/706/7249/7248/56658/10140/11011/7076/9967/23435/6880/6872/257397/23118/10492/258010/6815/6774/6625/6599/81892/6556/22933/6449/29843/79048/9554/6386/6341/23256/23429/10670/6201/6125/9349/6135/6093/6048/10193/55544/8241/54922/5768/26191/5747/9491/5663/26073/5371/11187/65018/5294/5290/79142/79031/55872/5073/11315/51025/10605/26986/4983/8473/26471/4864/64802/51594/10135/92345/4615/2475/66036/8898/4534/4233/4170/9261/1432/4130/10128/9860/3953/23367/55353/9682/10642/27429/391634/3326/3192/3183/10949/8925/2931/2801/10755/11345/5045/3607/221937/2332/2272/9637/9638/27248/1994/1982/1981/1942/1869/373863/1736/1660/170506/9704/1676/51009/65992/1611/5476/1471/1459/1457/23274/1153/128866/29082/80279/819/8678/7917/9529/493/23400/10533/341/304/302/90806/210/207	163		GO:0042775	mitochondrial ATP synthesis coupled electron transport	76/7804	97/18670	2.01981e-13	5.75782e-12	4.17098e-12	440567/27089/7388/7386/7385/7384/7381/10975/29796/6901/6392/6391/54949/6389/65018/11315/4731/4729/4723/4728/374291/4726/4725/4724/4720/4719/100532726/4718/4717/4715/4714/4713/4712/4711/4710/4709/4708/54539/4716/4707/51103/4706/4704/4702/4701/4700/4698/4697/4696/4695/51079/55967/126328/4705/4694/23479/29103/1738/54205/1537/1351/1350/1349/9167/1345/1340/1337/1329/9377/1327/1355/1352/57017/983/891/637	76		GO:0022900	electron transport chain	134/8453	186/18670	9.92852e-14	2.82655e-12	2.04998e-12	440567/79751/170712/27089/7388/7386/7385/7384/7381/10975/29796/10587/7296/7264/6901/6834/10165/8604/83442/6392/6391/6390/54949/6389/5860/80142/5447/11232/65018/26227/11315/8974/4835/1728/4731/4729/4723/4728/374291/4726/4725/4724/4720/4719/100532726/4718/4717/4715/4714/4713/4712/4711/4710/4709/4708/54539/4716/4707/91942/51103/4706/4704/4702/4701/4700/4698/56901/4697/4696/4695/51079/55967/126328/4705/4694/10514/4200/4199/23479/83943/3420/2936/2820/51218/10539/51022/2230/2110/2109/2108/29103/1738/9249/8560/728294/54205/1537/1535/1528/1351/1350/1349/9167/1347/1345/1340/1337/1329/9377/1327/1355/1353/1352/57017/57019/983/891/637/444/7915/8659/217/8574/231/10327/84883/128/6715/4722/4204/3620/2745/27294/1534	134		GO:0044843	cell cycle G1/S phase transition	103/4069	298/18670	2.32986e-07	6.4915e-06	5.13059e-06	57521/595/7465/7298/7029/7027/6881/6502/59343/6241/6154/6119/8737/55159/5962/5934/5933/5932/5721/3275/3276/5591/5558/5557/5537/5530/56655/54107/23649/5356/5310/11040/23133/11331/23594/5000/23595/4998/4863/4609/4331/4194/4193/4176/4175/4174/4173/4171/55388/4149/10657/25959/3688/54617/25988/51053/26058/8328/2273/55294/25793/26271/2146/2103/2033/1978/144455/1876/1869/1719/1654/65992/10926/8065/8451/8452/8454/58190/51379/8738/4850/4848/23019/81620/1032/1031/1027/1022/10263/1017/983/8317/990/997/902/896/6347/10498/7832/29117/581/1820/207	103		GO:0044843	cell cycle G1/S phase transition	103/4073	298/18670	2.44931e-07	6.82542e-06	5.39823e-06	57521/595/7465/7298/7029/7027/6881/6502/59343/6241/6154/6119/8737/55159/5962/5934/5933/5932/5721/3275/3276/5591/5558/5557/5537/5530/56655/54107/23649/5356/5310/11040/23133/11331/23594/5000/23595/4998/4863/4609/4331/4194/4193/4176/4175/4174/4173/4171/55388/4149/10657/25959/3688/54617/25988/51053/26058/8328/2273/55294/25793/26271/2146/2103/2033/1978/144455/1876/1869/1719/1654/65992/10926/8065/8451/8452/8454/58190/51379/8738/4850/4848/23019/81620/1032/1031/1027/1022/10263/1017/983/8317/990/997/902/896/6347/10498/7832/29117/581/1820/207	103		GO:0044843	cell cycle G1/S phase transition	107/4260	298/18670	1.73608e-07	4.85638e-06	3.84901e-06	57521/595/7465/7298/7029/7027/6881/6502/59343/6241/6154/6119/8737/55159/5962/5934/5933/5932/5721/3275/3276/5591/5558/5557/5537/5530/56655/54107/23649/5356/5310/11040/23133/11331/23594/5000/23595/4998/4863/4609/4331/4194/4193/4176/4175/4174/4173/4171/55388/4149/10657/25959/3688/54617/25988/51053/26058/8328/2273/55294/25793/26271/2146/2103/2033/1978/144455/1876/1869/1719/1654/65992/10926/8065/8451/8452/8454/58190/51379/8738/4850/4848/23019/81620/1032/1031/1027/1022/10263/1017/983/8317/990/997/902/896/6347/10498/7832/29117/581/1820/207/6198/5426/128239/472	107		GO:0006732	coenzyme metabolic process	91/4073	255/18670	2.41127e-07	6.71834e-06	5.30875e-06	7415/7298/117145/9524/8802/8803/6697/6515/6513/6470/5860/5538/55163/10654/10400/51248/57026/55066/5163/8050/5162/5160/5096/84105/54956/55229/54995/4967/83594/4837/64802/9054/4704/10135/55191/4597/4552/10588/10797/25902/4522/84245/4338/27249/23417/84693/56922/51562/27430/4144/11019/8942/3418/7923/3157/3156/2954/9446/8836/2639/2618/2593/2356/84188/58478/79071/1738/1719/1622/1528/54677/57017/10229/51117/51805/80219/84869/686/471/51074/160428/23382/10768/6296/197322/23597/10005/11332/47/84320/38	91		GO:1905897	regulation of response to endoplasmic reticulum stress	41/4254	84/18670	1.48328e-07	4.1479e-06	3.28923e-06	29761/9097/51035/51465/337867/51060/55161/7009/23411/6449/5771/23645/5366/4976/4780/4779/4102/10525/3309/3303/9709/2081/27248/55741/9695/4189/51009/1649/90993/10488/10987/51283/10018/598/10134/581/578/4287/5295/10956/2213	41		GO:0044843	cell cycle G1/S phase transition	107/4250	298/18670	1.533e-07	4.28694e-06	3.40092e-06	57521/595/7465/7298/7029/7027/6881/6502/59343/6241/6154/6119/8737/55159/5962/5934/5933/5932/5721/3275/3276/5591/5558/5557/5537/5530/56655/54107/23649/5356/5310/11040/23133/11331/23594/5000/23595/4998/4863/4609/4331/4194/4193/4176/4175/4174/4173/4171/55388/4149/10657/25959/3688/54617/25988/51053/26058/8328/2273/55294/25793/26271/2146/2103/2033/1978/144455/1876/1869/1719/1654/65992/10926/8065/8451/8452/8454/58190/51379/8738/4850/4848/23019/81620/1032/1031/1027/1022/10263/1017/983/8317/990/997/902/896/6347/10498/7832/29117/581/1820/207/6198/5426/128239/472	107
GO:0018394	peptidyl-lysine acetylation	68/4359	169/18670	6.85303e-07	1.91571e-05	1.54575e-05	26036/10269/8089/11091/23558/7040/6879/6881/10474/117143/9913/8464/6688/6598/23411/25942/55209/10856/8607/5447/56655/54107/55011/55274/22976/26155/80218/79829/151507/10943/339287/10933/10445/51562/5595/6885/11143/23522/7994/55683/54934/284058/55677/84289/51147/54556/3066/3054/8520/2959/2624/80314/57634/2033/55140/23741/1810/10664/200186/1387/1111/7862/10902/29117/672/2647/9474/86	68																																GO:1903829	positive regulation of cellular protein localization	200/7769	324/18670	1.56174e-13	4.43161e-12	3.20568e-12	3305/79752/80149/7534/10971/7533/7532/7531/7529/64328/51160/55823/6844/57602/51366/59286/7332/118424/7323/7305/7251/81603/10155/51112/7175/7161/7159/54543/55754/9777/7040/7029/7027/6950/6934/23435/6810/6809/2040/6794/54434/6721/8878/6711/4088/51100/83667/9919/51128/56681/10055/22902/57142/9475/55072/55781/391/11079/5962/55696/29098/5901/5880/22841/8766/5780/5663/5621/5584/5580/5566/5562/5534/5533/5366/5357/5347/54984/65018/5296/5170/9141/11235/5116/5108/83666/142/11315/5058/4947/4946/10204/23636/4926/27020/9520/4836/51068/25836/10403/4641/4478/79778/56947/4193/10445/57506/5599/1432/5594/4130/9860/3958/54741/3799/11143/3728/9270/3688/8826/3843/8692/10075/27429/3326/3265/89781/8841/3059/51512/2932/2931/29899/26354/2622/2621/7855/2534/2316/51024/2207/55294/7430/2064/2037/2035/2010/55741/9695/1894/1869/151636/55929/1739/1736/65992/1540/51496/1459/163882/10519/80184/11190/55166/81620/80279/1020/983/975/23607/10694/10574/908/22948/10575/7203/10576/55704/841/8536/637/636/54828/10134/27113/8314/9531/572/26229/9776/10425/382/324/163/10541/288/208/207/2181/10347	200		GO:1903829	positive regulation of cellular protein localization	200/7782	324/18670	1.8925e-13	5.37018e-12	3.88549e-12	3305/79752/80149/7534/10971/7533/7532/7531/7529/64328/51160/55823/6844/57602/51366/59286/7332/118424/7323/7305/7251/81603/10155/51112/7175/7161/7159/54543/55754/9777/7040/7029/7027/6950/6934/23435/6810/6809/2040/6794/54434/6721/8878/6711/4088/51100/83667/9919/51128/56681/10055/22902/57142/9475/55072/55781/391/11079/5962/55696/29098/5901/5880/22841/8766/5780/5663/5621/5584/5580/5566/5562/5534/5533/5366/5357/5347/54984/65018/5296/5170/9141/11235/5116/5108/83666/142/11315/5058/4947/4946/10204/23636/4926/27020/9520/4836/51068/25836/10403/4641/4478/79778/56947/4193/10445/57506/5599/1432/5594/4130/9860/3958/54741/3799/11143/3728/9270/3688/8826/3843/8692/10075/27429/3326/3265/89781/8841/3059/51512/2932/2931/29899/26354/2622/2621/7855/2534/2316/51024/2207/55294/7430/2064/2037/2035/2010/55741/9695/1894/1869/151636/55929/1739/1736/65992/1540/51496/1459/163882/10519/80184/11190/55166/81620/80279/1020/983/975/23607/10694/10574/908/22948/10575/7203/10576/55704/841/8536/637/636/54828/10134/27113/8314/9531/572/26229/9776/10425/382/324/163/10541/288/208/207/2181/10347	200		GO:0022900	electron transport chain	127/7804	186/18670	2.17984e-13	6.18148e-12	4.47788e-12	440567/79751/170712/27089/7388/7386/7385/7384/7381/10975/29796/10587/7296/7264/6901/6834/10165/8604/83442/6392/6391/6390/54949/6389/5860/80142/5447/11232/65018/26227/11315/8974/4835/1728/4731/4729/4723/4728/374291/4726/4725/4724/4720/4719/100532726/4718/4717/4715/4714/4713/4712/4711/4710/4709/4708/54539/4716/4707/91942/51103/4706/4704/4702/4701/4700/4698/56901/4697/4696/4695/51079/55967/126328/4705/4694/10514/4200/4199/23479/83943/3420/2936/2820/51218/10539/51022/2230/2110/2109/2108/29103/1738/9249/8560/728294/54205/1537/1535/1528/1351/1350/1349/9167/1347/1345/1340/1337/1329/9377/1327/1355/1353/1352/57017/57019/983/891/637/444/7915/8659/217/8574/231/10327/84883/128	127		GO:0070507	regulation of microtubule cytoskeleton organization	134/8453	186/18670	9.92852e-14	2.82655e-12	2.04998e-12	146057/7517/7514/9525/137886/4591/26146/22974/7175/7013/6904/57551/10460/3925/6491/10735/10274/152185/6683/10615/9126/8243/57606/221150/348235/220134/26054/6188/9475/6047/387/10432/8045/11186/29098/5902/8480/5879/84722/5562/25886/10733/5347/5310/23187/10015/5058/5048/23636/4926/4682/55968/4869/51199/4751/58526/4233/56890/79648/2011/22924/10982/22919/55201/4131/4130/3832/10300/8850/2648/3304/3303/3192/10013/2932/2931/29899/348654/57704/2288/2258/54461/24139/1859/1778/4733/1639/1540/1499/1213/6249/23122/23332/26586/10519/26973/51510/92421/128866/51652/25978/27243/57132/5119/1111/79598/64793/79959/80321/11190/153241/55835/1027/55755/10263/899/157922/672/79866/23299/636/6790/22809/402/9181/324/7840/10142/25/50861/4204/81930/27124/23271	134		GO:0097064	ncRNA export from nucleus	23/4069	38/18670	2.73526e-07	7.58733e-06	5.99668e-06	11260/7248/6741/6396/5903/8480/9883/4928/4927/53371/10762/348995/79023/23225/23165/23511/23279/9631/9972/55746/65083/22916/8086	23		GO:0097064	ncRNA export from nucleus	23/4073	38/18670	2.78717e-07	7.73255e-06	6.11568e-06	11260/7248/6741/6396/5903/8480/9883/4928/4927/53371/10762/348995/79023/23225/23165/23511/23279/9631/9972/55746/65083/22916/8086	23		GO:0022904	respiratory electron transport chain	52/4260	117/18670	1.75139e-07	4.87755e-06	3.86579e-06	440567/79751/27089/7388/7385/10975/6901/10165/6391/6390/11232/65018/4731/4729/4728/374291/4726/4724/4719/4717/4714/4713/4712/4711/4709/54539/4716/4707/91942/51103/4706/4704/4702/4698/4696/51079/126328/4694/10514/23479/2110/2109/2108/1738/54205/1351/1345/1340/1337/1327/57017/983	52		GO:0044843	cell cycle G1/S phase transition	103/4073	298/18670	2.44931e-07	6.79414e-06	5.36864e-06	57521/595/7465/7298/7029/7027/6881/6502/59343/6241/6154/6119/8737/55159/5962/5934/5933/5932/5721/3275/3276/5591/5558/5557/5537/5530/56655/54107/23649/5356/5310/11040/23133/11331/23594/5000/23595/4998/4863/4609/4331/4194/4193/4176/4175/4174/4173/4171/55388/4149/10657/25959/3688/54617/25988/51053/26058/8328/2273/55294/25793/26271/2146/2103/2033/1978/144455/1876/1869/1719/1654/65992/10926/8065/8451/8452/8454/58190/51379/8738/4850/4848/23019/81620/1032/1031/1027/1022/10263/1017/983/8317/990/997/902/896/6347/10498/7832/29117/581/1820/207	103		GO:0044843	cell cycle G1/S phase transition	107/4254	298/18670	1.61134e-07	4.48609e-06	3.55741e-06	57521/595/7465/7298/7029/7027/6881/6502/59343/6241/6154/6119/8737/55159/5962/5934/5933/5932/5721/3275/3276/5591/5558/5557/5537/5530/56655/54107/23649/5356/5310/11040/23133/11331/23594/5000/23595/4998/4863/4609/4331/4194/4193/4176/4175/4174/4173/4171/55388/4149/10657/25959/3688/54617/25988/51053/26058/8328/2273/55294/25793/26271/2146/2103/2033/1978/144455/1876/1869/1719/1654/65992/10926/8065/8451/8452/8454/58190/51379/8738/4850/4848/23019/81620/1032/1031/1027/1022/10263/1017/983/8317/990/997/902/896/6347/10498/7832/29117/581/1820/207/6198/5426/128239/472	107		GO:0022904	respiratory electron transport chain	52/4250	117/18670	1.61773e-07	4.50386e-06	3.57301e-06	440567/79751/27089/7388/7385/10975/6901/10165/6391/6390/11232/65018/4731/4729/4728/374291/4726/4724/4719/4717/4714/4713/4712/4711/4709/54539/4716/4707/91942/51103/4706/4704/4702/4698/4696/51079/126328/4694/10514/23479/2110/2109/2108/1738/54205/1351/1345/1340/1337/1327/57017/983	52
GO:0043543	protein acylation	92/4359	248/18670	6.88297e-07	1.91571e-05	1.54575e-05	406/26036/10269/51114/64429/253832/51201/131540/84243/23390/84287/8089/11091/23558/7040/54386/6879/6881/10474/117143/9913/8464/6688/6598/23411/25942/55209/10856/8607/5495/5447/56655/54107/55011/55274/22976/4967/26155/9397/26151/80218/79829/122830/80018/51126/79612/8260/151507/10943/339287/10933/10445/51562/5595/6885/266740/11143/23522/7994/55683/54934/284058/55677/84289/51147/54556/3066/3054/8520/2959/2624/80314/57634/2033/55140/23741/1962/1810/1743/1738/10664/200186/1387/1111/9425/7862/10902/29117/672/2647/9474/86	92																																GO:0043414	macromolecule methylation	192/7769	309/18670	1.95654e-13	5.52745e-12	3.99837e-12	57343/4089/9545/9463/9836/30827/57673/144233/91801/63925/10782/10269/29063/23091/9589/7490/80335/80349/54554/11091/10785/127253/55006/115708/57570/79979/27037/81627/51504/60487/55621/10155/1787/25917/80745/63892/96764/64216/51106/200424/54790/80312/6894/23512/79723/6839/6830/6688/22938/6634/6628/64754/56950/6598/23411/6419/83852/9869/80854/79918/55209/54093/84193/29072/23067/9739/23168/51093/8731/56254/6018/55183/29890/5929/5870/5865/90780/11137/54496/55170/10419/10196/3275/3276/11108/7799/8493/143689/5290/55011/26147/5252/55251/115294/5110/63935/22976/142/54623/8473/221078/260294/155400/55695/387338/63899/54888/4839/29104/4609/4602/4552/25821/4524/22823/9219/79922/54737/27136/4302/54069/79828/131965/64863/56339/55798/339175/79091/151194/196074/57721/4234/56257/4221/53615/8932/4152/4000/51451/7403/23081/55818/221656/23028/3720/55677/23463/3028/51409/84705/2935/2778/54815/24140/80204/2091/283742/25940/2146/2145/2107/10436/10919/79813/8726/84661/84444/1789/1788/1786/55929/27292/9646/1499/140690/10664/26097/79872/10498/79823/7832/694/23476/672/54880/11176/546/55729/9070/55870/51742/5926	192		GO:0043414	macromolecule methylation	192/7782	309/18670	2.35829e-13	6.66242e-12	4.82047e-12	57343/4089/9545/9463/9836/30827/57673/144233/91801/63925/10782/10269/29063/23091/9589/7490/80335/80349/54554/11091/10785/127253/55006/115708/57570/79979/27037/81627/51504/60487/55621/10155/1787/25917/80745/63892/96764/64216/51106/200424/54790/80312/6894/23512/79723/6839/6830/6688/22938/6634/6628/64754/56950/6598/23411/6419/83852/9869/80854/79918/55209/54093/84193/29072/23067/9739/23168/51093/8731/56254/6018/55183/29890/5929/5870/5865/90780/11137/54496/55170/10419/10196/3275/3276/11108/7799/8493/143689/5290/55011/26147/5252/55251/115294/5110/63935/22976/142/54623/8473/221078/260294/155400/55695/387338/63899/54888/4839/29104/4609/4602/4552/25821/4524/22823/9219/79922/54737/27136/4302/54069/79828/131965/64863/56339/55798/339175/79091/151194/196074/57721/4234/56257/4221/53615/8932/4152/4000/51451/7403/23081/55818/221656/23028/3720/55677/23463/3028/51409/84705/2935/2778/54815/24140/80204/2091/283742/25940/2146/2145/2107/10436/10919/79813/8726/84661/84444/1789/1788/1786/55929/27292/9646/1499/140690/10664/26097/79872/10498/79823/7832/694/23476/672/54880/11176/546/55729/9070/55870/51742/5926	192		GO:0006352	DNA-templated transcription, initiation	161/7804	249/18670	2.18771e-13	6.18148e-12	4.47788e-12	6257/23493/595/30834/26036/7343/221830/10155/7068/9967/64216/7019/7004/7005/6925/9519/6908/51616/6880/6879/10629/6878/6877/6875/83860/6873/79101/9013/9014/9015/8148/6884/6883/6882/6881/6872/10923/6722/22938/10302/6598/8467/6597/23064/6256/51773/54700/3516/5728/5706/5705/5704/5702/5701/8493/5467/5442/171568/5441/5440/5439/5438/5437/5436/5435/5434/5433/5432/5431/5430/64425/9533/84172/55011/22976/29959/29982/2908/2063/126382/7182/7181/10062/7376/23054/57106/27136/4331/4286/112950/9443/10001/29079/51003/90390/9442/9441/81857/9862/9439/9477/9440/10025/51586/9282/9969/84246/5469/4150/5595/84441/8850/3146/9328/9330/2975/2969/404672/2968/2967/2966/2965/2963/2962/2961/2959/2958/8061/2103/2101/2071/2068/1871/1870/1810/170506/56998/1499/1387/1385/27297/1026/1025/1024/1022/1019/983/10849/902/892/891/865/55832/55290/55814/9774/11176/581/55729/9975/9970	161		GO:0046474	glycerophospholipid biosynthetic process	152/8453	217/18670	1.059e-13	3.00159e-12	2.17693e-12	59338/8503/56623/7784/55697/6901/132001/8871/8867/56910/10809/204962/80736/57153/6305/22908/80230/5868/5867/51552/5728/81490/9791/5359/84725/57664/65977/59339/5337/5336/81579/9600/23761/23396/8395/8394/79837/8396/5305/200576/30849/5296/5294/5293/5291/5290/5289/5286/80235/84992/54965/284098/55650/128869/51604/94005/9091/51227/23556/93183/9487/10026/5283/54872/5281/5279/9488/5277/5298/5297/9489/93210/27315/10400/5833/5130/58488/4952/66036/9107/9110/8897/8898/64419/54545/4534/64900/9663/23175/254531/79888/253558/51763/22876/3612/8733/8443/9896/84188/55500/54344/8818/8813/8525/1609/1606/23259/80821/1460/1459/1457/54675/27132/8895/8904/56994/1120/1119/10390/8760/10423/824/660/377/375/84962/55326/56894/10555/10554/55750/2181/51099/171586/114971/100137049/5295/55300/55361/8776/65258/54947/200879/3636/27124/3631/23171/57678/2247/2171/472/51205	152		GO:0097345	mitochondrial outer membrane permeabilization	29/4069	54/18670	2.89369e-07	7.99142e-06	6.31606e-06	7534/10971/7533/7532/7531/7529/7159/28978/7029/7027/292/89941/5534/5533/5366/5599/3303/2931/1869/400916/841/665/664/282991/10018/581/578/572/10449	29		GO:0006790	sulfur compound metabolic process	123/4073	372/18670	2.8451e-07	7.8585e-06	6.21529e-06	1373/7358/7263/117145/9524/8802/8803/6777/6483/6667/6647/6611/11046/51000/347734/10861/60386/10560/5538/10654/26227/10400/51248/55066/5163/8050/5162/5160/51449/5096/54995/4967/80224/27247/9054/4780/4779/8509/27158/4597/4552/4548/4522/84245/23417/4259/4258/4257/84693/56922/27430/4144/11019/8942/23479/81689/54928/3425/3313/7923/150274/3157/3074/3029/2954/2950/9446/2948/2947/2946/2944/373156/2937/2936/2879/2799/10539/2739/2720/2639/2593/2539/84188/23474/2098/58478/79071/1738/1622/1497/1491/55454/1312/22856/55501/54480/79586/494143/79094/875/84869/686/10380/654483/552900/63827/9334/8702/126792/51074/284/23382/10768/6296/197322/23597/10005/11332/47/84320/38/84836/1743	123		GO:1904356	regulation of telomere maintenance via telomere lengthening	33/4260	62/18670	1.8786e-07	5.20877e-06	4.1283e-06	54464/7520/80351/8658/7013/6950/9887/5588/11284/54984/142/5073/140609/55226/5595/5594/4216/5609/3183/3181/26272/5394/1736/167227/1499/10694/10574/22948/7203/23381/54552/80169/472	33		GO:0097064	ncRNA export from nucleus	23/4073	38/18670	2.78717e-07	7.69726e-06	6.08228e-06	11260/7248/6741/6396/5903/8480/9883/4928/4927/53371/10762/348995/79023/23225/23165/23511/23279/9631/9972/55746/65083/22916/8086	23		GO:0022904	respiratory electron transport chain	52/4254	117/18670	1.66999e-07	4.62888e-06	3.67064e-06	440567/79751/27089/7388/7385/10975/6901/10165/6391/6390/11232/65018/4731/4729/4728/374291/4726/4724/4719/4717/4714/4713/4712/4711/4709/54539/4716/4707/91942/51103/4706/4704/4702/4698/4696/51079/126328/4694/10514/23479/2110/2109/2108/1738/54205/1351/1345/1340/1337/1327/57017/983	52		GO:1904356	regulation of telomere maintenance via telomere lengthening	33/4250	62/18670	1.77153e-07	4.91033e-06	3.89547e-06	54464/7520/80351/8658/7013/6950/9887/5588/11284/54984/142/5073/140609/55226/5595/5594/4216/5609/3183/3181/26272/5394/1736/167227/1499/10694/10574/22948/7203/23381/54552/80169/472	33
GO:0006790	sulfur compound metabolic process	128/4359	372/18670	6.98597e-07	1.93585e-05	1.56201e-05	6822/57546/3340/6820/1373/411/7358/7263/117145/9524/8802/8803/6777/6483/6667/6647/6611/11046/51000/347734/10861/60386/10560/5538/10654/26227/10400/51248/55066/5163/8050/5162/5160/51449/5096/54995/4967/80224/27247/9054/4780/4779/8509/27158/4597/4552/4548/4522/84245/23417/4259/4258/4257/84693/56922/27430/4144/11019/8942/23479/81689/54928/3425/3313/7923/150274/3157/3074/3029/2954/2950/9446/2948/2947/2946/2944/373156/2937/2936/2879/2799/10539/2739/2720/2639/2593/2539/84188/23474/2098/58478/79071/1743/1738/1622/1497/1491/55454/1312/22856/55501/54480/79586/494143/79094/875/84869/686/10380/654483/552900/63827/9334/8702/126792/51074/284/23382/10768/6296/197322/23597/10005/11332/47/84320/38/84836	128																																GO:0032886	regulation of microtubule-based process	144/7769	218/18670	2.20625e-13	6.20558e-12	4.4889e-12	146057/7517/7514/9525/137886/79809/25893/4591/26146/22974/7175/7013/255758/6904/57551/10460/3925/6491/10735/10274/152185/6683/10615/9126/8243/57606/221150/348235/220134/26054/6188/9475/6047/55288/387/10432/8045/11186/29098/5902/8480/5879/84722/5562/25886/10733/5347/5310/23187/10015/5058/5048/23636/4926/4682/55968/4869/51199/4751/8195/58526/4233/51072/56890/79648/2011/22924/10982/22919/55201/4131/4130/23499/3916/3832/10300/8850/2648/3476/3304/3303/3192/10013/2932/2931/29899/348654/57704/2288/2258/9638/54461/2064/24139/1859/1778/4733/1729/1639/1540/1499/1213/6249/23122/23332/26586/10519/26973/51510/92421/128866/51652/25978/27243/57132/5119/1111/79598/64793/79959/80321/11190/153241/55835/1027/55755/10263/899/117144/157922/672/79866/23299/636/585/583/6790/22809/402/9181/324/7840/10142/25	144		GO:0051438	regulation of ubiquitin-protein transferase activity	47/7782	52/18670	2.422e-13	6.8124e-12	4.92898e-12	27338/7334/7332/57761/10210/10273/6201/6187/6125/9349/6135/5861/5728/5663/5347/65018/5300/11315/84930/51438/266740/4101/10459/4085/64689/2801/51343/10116/55527/55294/26271/151636/10059/84259/23142/123879/55208/54165/991/8555/648/9529/9532/8312/91947/57561/25	47		GO:2001233	regulation of apoptotic signaling pathway	242/7804	406/18670	2.23117e-13	6.27663e-12	4.54681e-12	22954/5326/7703/54475/8915/25946/51530/7534/10971/7533/7532/7531/7529/7494/51741/57539/7417/55031/8725/29979/7314/51060/56658/51499/10131/84231/7186/8717/7178/7164/7161/7159/8743/51330/8795/8797/7128/54929/28978/7009/64114/7046/7029/7027/6934/51616/6880/84447/51657/6810/55437/6789/6788/6672/6648/6647/6615/4088/9368/292/6498/23411/6478/6477/259230/6421/5054/10955/54700/50484/6201/6188/6154/6135/80196/8737/5970/10616/9821/5925/5894/5883/754/5788/5771/5770/5728/10197/5716/5663/8575/5580/27166/7001/5534/5533/5519/5518/5499/10105/5371/5366/79156/5329/65018/55011/55023/246330/8682/2923/9141/142/11315/51025/5062/5034/4976/26471/4846/4841/8996/26155/4836/4780/4763/51079/8440/4690/138151/79594/64112/4335/10962/4282/56947/4193/4170/4150/5601/5599/5607/4102/8567/4055/4000/3958/23028/3717/10625/85450/81618/3685/84289/3622/3479/2537/3383/10525/8692/3064/27429/3315/3304/3303/3190/3148/25994/3091/9709/3065/2950/2934/2932/2931/2907/2773/2771/2730/2729/2623/50486/2534/2395/201163/51024/63979/10116/55294/26355/55179/11124/8772/2140/10961/2023/1869/10059/3301/162989/1654/1649/1540/2017/1512/1075/1499/1495/1491/1459/1457/90993/10488/8738/400916/8837/1032/960/841/835/672/664/57448/637/8678/9774/599/83596/10018/598/10134/27113/581/578/9529/572/467/409/9181/317/207/90/10449	242		GO:2001251	negative regulation of chromosome organization	110/8453	146/18670	1.15137e-13	3.24909e-12	2.35643e-12	6497/80119/9183/26036/7756/54464/7520/7517/7515/7349/51366/7320/7272/9319/7175/7153/80351/8658/26277/80312/54386/7014/7013/100134934/6879/6830/6688/56848/23293/6598/84464/548593/23411/25942/6419/6418/10111/5885/9232/56984/55170/25913/5347/54984/55011/23133/5252/55795/142/55611/26155/10403/4683/55226/8260/22823/4331/4302/4171/10459/4085/8379/51451/5927/23081/55818/23028/3720/3550/3192/3183/3178/3159/348654/26271/5394/9700/2072/2067/51143/1843/1789/1786/167227/1063/81620/55755/991/891/9184/701/699/672/54880/9212/546/9474/54454/29028/25842/324/65057/9320/5253/84861/55693/54552/80169/1487/472	110		GO:0006310	DNA recombination	101/4069	292/18670	2.92074e-07	8.03075e-06	6.34715e-06	7011/27434/125150/84083/2547/7520/7518/7516/7515/57599/51377/56893/7320/7247/7158/7153/4796/7040/7037/29844/54386/6929/375757/6832/6830/6778/23347/23137/56916/6421/23064/29072/10856/8607/84268/6119/9025/165918/51444/116028/80010/55183/55159/9401/5932/5890/10635/5888/10111/5885/5788/10213/29893/5591/10721/22976/55010/142/79728/286053/25836/80198/2956/4439/4437/10933/253714/4292/10445/4176/4175/4174/4173/4171/10459/3836/116138/54617/9466/3508/3329/3149/83933/63979/2237/57697/2187/51010/9156/55218/146956/1111/8317/57820/83990/672/641/10189/93973/10097/86	101		GO:0097345	mitochondrial outer membrane permeabilization	29/4073	54/18670	2.95834e-07	8.13544e-06	6.43433e-06	7534/10971/7533/7532/7531/7529/7159/28978/7029/7027/292/89941/5534/5533/5366/5599/3303/2931/1869/400916/841/665/664/282991/10018/581/578/572/10449	29		GO:0051650	establishment of vesicle localization	73/4260	184/18670	2.01438e-07	5.56075e-06	4.40727e-06	10652/55062/8976/8615/122553/126003/27095/51693/58485/22906/1861/54732/10959/10972/10342/55773/6811/10948/80208/9342/9871/10427/10802/9554/6396/23513/5873/81876/5861/22870/5537/65018/8301/553115/10016/5048/54820/4641/8195/90411/3998/59349/22920/3799/9493/63971/8517/3064/9570/9527/2801/8729/60412/1778/84062/1759/8452/1075/1499/1453/23332/1020/64149/282991/2647/10282/585/583/10239/1176/10947/8943/129880	73		GO:0097345	mitochondrial outer membrane permeabilization	29/4073	54/18670	2.95834e-07	8.13415e-06	6.4275e-06	7534/10971/7533/7532/7531/7529/7159/28978/7029/7027/292/89941/5534/5533/5366/5599/3303/2931/1869/400916/841/665/664/282991/10018/581/578/572/10449	29		GO:1904356	regulation of telomere maintenance via telomere lengthening	33/4254	62/18670	1.81365e-07	5.00503e-06	3.96892e-06	54464/7520/80351/8658/7013/6950/9887/5588/11284/54984/142/5073/140609/55226/5595/5594/4216/5609/3183/3181/26272/5394/1736/167227/1499/10694/10574/22948/7203/23381/54552/80169/472	33		GO:0051650	establishment of vesicle localization	73/4250	184/18670	1.82631e-07	5.03997e-06	3.99832e-06	10652/55062/8976/8615/122553/126003/27095/51693/58485/22906/1861/54732/10959/10972/10342/55773/6811/10948/80208/9342/9871/10427/10802/9554/6396/23513/5873/81876/5861/22870/5537/65018/8301/553115/10016/5048/54820/4641/8195/90411/3998/59349/22920/3799/9493/63971/8517/3064/9570/9527/2801/8729/60412/1778/84062/1759/8452/1075/1499/1453/23332/1020/64149/282991/2647/10282/585/583/10239/1176/10947/8943/129880	73
GO:0006732	coenzyme metabolic process	94/4359	255/18670	7.25999e-07	2.003e-05	1.61619e-05	84875/57546/7415/7298/117145/9524/8802/8803/6697/6515/6513/6470/5860/5538/55163/10654/10400/51248/57026/55066/5163/8050/5162/5160/5096/84105/54956/55229/54995/4967/83594/4837/64802/9054/4704/10135/55191/4597/4552/10588/10797/25902/4522/84245/4338/27249/23417/84693/56922/51562/27430/4144/11019/8942/3418/7923/3157/3156/2954/9446/8836/2639/2618/2593/2356/84188/58478/79071/1743/1738/1719/1622/1528/54677/57017/10229/51117/51805/80219/84869/686/471/51074/160428/23382/10768/6296/197322/23597/10005/11332/47/84320/38	94																																GO:0051438	regulation of ubiquitin-protein transferase activity	47/7769	52/18670	2.25134e-13	6.30473e-12	4.56063e-12	27338/7334/7332/57761/10210/10273/6201/6187/6125/9349/6135/5861/5728/5663/5347/65018/5300/11315/84930/51438/266740/4101/10459/4085/64689/2801/51343/10116/55527/55294/26271/151636/10059/84259/23142/123879/55208/54165/991/8555/648/9529/9532/8312/91947/57561/25	47		GO:0042274	ribosomal small subunit biogenesis	57/7782	67/18670	2.54475e-13	7.12642e-12	5.15618e-12	23212/9277/55813/57050/84294/27340/90121/55720/10607/6838/153443/88745/3921/6202/6201/6194/6193/6234/51065/6232/6229/6227/6223/6217/6209/6208/6204/6169/8780/55781/83732/10171/5822/4869/8602/64434/25926/79954/28987/25983/55226/64965/51081/64963/84946/11157/65095/55127/85395/26284/10436/11056/25879/705/8945/9790/29777	57		GO:0031330	negative regulation of cellular catabolic process	163/7804	253/18670	2.45427e-13	6.87409e-12	4.9796e-12	340371/9683/3184/91319/80317/7538/55432/4904/11180/51322/55737/7874/57602/84749/29761/10869/9097/51377/51035/56893/51465/7327/337867/706/7249/7248/56658/10140/11011/7076/9967/23435/6880/6872/257397/23118/10492/258010/6815/6774/6625/6599/81892/6556/22933/6449/29843/79048/9554/6386/6341/23256/23429/10670/6201/6125/9349/6135/6093/6048/10193/55544/8241/54922/5768/26191/5747/9491/5663/26073/5371/11187/65018/5294/5290/79142/79031/55872/5073/11315/51025/10605/26986/4983/8473/26471/4864/64802/51594/10135/92345/4615/2475/66036/8898/4534/4233/4170/9261/1432/4130/10128/9860/3953/23367/55353/9682/10642/27429/391634/3326/3192/3183/10949/8925/2931/2801/10755/11345/5045/3607/221937/2332/2272/9637/9638/27248/1994/1982/1981/1942/1869/373863/1736/1660/170506/9704/1676/51009/65992/1611/5476/1471/1459/1457/23274/1153/128866/29082/80279/819/8678/7917/9529/493/23400/10533/341/304/302/90806/210/207	163		GO:0016573	histone acetylation	116/8453	156/18670	1.21329e-13	3.40888e-12	2.47232e-12	10626/4089/8986/7703/27154/57673/26036/10269/8089/55689/11091/23558/23326/8295/7040/51616/6880/6879/10629/6877/6883/6881/6872/10474/93624/6871/117143/9913/8464/10847/6688/56848/6598/23411/25942/55209/6418/10856/8607/51773/90780/56655/54107/55011/51230/55274/22976/8473/26155/8648/80218/79829/151507/10943/339287/10933/64769/10445/8888/51562/53615/5595/6885/51176/8861/84148/11143/23522/7994/10524/8850/2648/55683/54934/151050/284058/55677/84289/51147/54556/3054/8520/2959/2624/201163/80314/57634/2033/55140/23741/1810/5977/55929/10664/200186/1387/9575/1111/7862/10902/29117/23774/675/672/11177/9474/1386/408/86/27097/9252/79903/4204/9329/26122/1487	116		GO:0048194	Golgi vesicle budding	38/4069	80/18670	3.0516e-07	8.35393e-06	6.60257e-06	9217/9218/8615/122553/126003/27095/51693/58485/54732/10959/10972/10342/6811/9871/10427/10802/10483/9554/6396/81876/5861/5584/22870/5537/553115/10016/375056/90411/3998/59349/3638/9570/2801/8729/8452/1075/1453/10282	38		GO:0006310	DNA recombination	101/4073	292/18670	3.0677e-07	8.39935e-06	6.64305e-06	7011/27434/125150/84083/2547/7520/7518/7516/7515/57599/51377/56893/7320/7247/7158/7153/4796/7040/7037/29844/54386/6929/375757/6832/6830/6778/23347/23137/56916/6421/23064/29072/10856/8607/84268/6119/9025/165918/51444/116028/80010/55183/55159/9401/5932/5890/10635/5888/10111/5885/5788/10213/29893/5591/10721/22976/55010/142/79728/286053/25836/80198/2956/4439/4437/10933/253714/4292/10445/4176/4175/4174/4173/4171/10459/3836/116138/54617/9466/3508/3329/3149/83933/63979/2237/57697/2187/51010/9156/55218/146956/1111/8317/57820/83990/672/641/10189/93973/10097/86	101		GO:0016239	positive regulation of macroautophagy	35/4260	68/18670	2.39034e-07	6.56979e-06	5.207e-06	51322/54832/8408/7249/7248/10206/54543/29110/9517/57154/23411/51100/83667/5899/22930/79837/8396/5305/65018/11040/5049/5595/6885/90678/23367/8517/3064/10013/2773/23274/11140/665/664/8678/9531	35		GO:0048194	Golgi vesicle budding	38/4073	80/18670	3.13353e-07	8.57822e-06	6.7784e-06	9217/9218/8615/122553/126003/27095/51693/58485/54732/10959/10972/10342/6811/9871/10427/10802/10483/9554/6396/81876/5861/5584/22870/5537/553115/10016/375056/90411/3998/59349/3638/9570/2801/8729/8452/1075/1453/10282	38		GO:0051650	establishment of vesicle localization	73/4254	184/18670	1.89944e-07	5.21889e-06	4.13851e-06	10652/55062/8976/8615/122553/126003/27095/51693/58485/22906/1861/54732/10959/10972/10342/55773/6811/10948/80208/9342/9871/10427/10802/9554/6396/23513/5873/81876/5861/22870/5537/65018/8301/553115/10016/5048/54820/4641/8195/90411/3998/59349/22920/3799/9493/63971/8517/3064/9570/9527/2801/8729/60412/1778/84062/1759/8452/1075/1499/1453/23332/1020/64149/282991/2647/10282/585/583/10239/1176/10947/8943/129880	73		GO:0048285	organelle fission	149/4250	449/18670	2.10286e-07	5.77782e-06	4.58367e-06	9183/7756/49856/27183/55737/137886/27338/7320/27175/7283/7153/8658/65084/7040/7013/23353/10735/10274/152185/23137/9126/51547/22933/6152/80010/387/5902/5890/5888/10111/5885/5810/9232/84722/56984/5719/29893/10419/5518/9088/54984/65018/5300/10464/11331/8799/57026/23047/23244/55795/4976/83540/286053/25936/55968/10201/25836/4779/54820/10403/23397/23310/9918/80218/8260/80179/80198/9650/51537/4439/4437/4292/4288/79003/56947/23383/84930/10459/9587/3837/116138/9493/10300/54617/3622/3619/3550/3303/7290/2801/51343/2316/51024/63979/26271/57697/2177/146956/51143/1843/10059/9787/23259/9820/8452/23332/1164/79643/51510/92421/29082/57132/5119/1111/283489/64793/55125/64105/81620/1027/55755/990/996/8556/57820/858/811/9184/701/699/83990/79866/91272/664/332/8678/6795/546/259266/324/51529/10270/10097/10005/8086/5892/9735/81930/472	149
GO:0010823	negative regulation of mitochondrion organization	29/4359	53/18670	7.94467e-07	2.18237e-05	1.76092e-05	1191/666/10493/84749/706/7249/28978/292/23409/5716/10105/65018/4976/115209/8996/3998/27429/3303/25994/96459/10059/23274/664/598/9530/9531/409/207/10449	29																																GO:0042274	ribosomal small subunit biogenesis	57/7769	67/18670	2.33951e-13	6.52316e-12	4.71863e-12	23212/9277/55813/57050/84294/27340/90121/55720/10607/6838/153443/88745/3921/6202/6201/6194/6193/6234/51065/6232/6229/6227/6223/6217/6209/6208/6204/6169/8780/55781/83732/10171/5822/4869/8602/64434/25926/79954/28987/25983/55226/64965/51081/64963/84946/11157/65095/55127/85395/26284/10436/11056/25879/705/8945/9790/29777	57		GO:0032886	regulation of microtubule-based process	144/7782	218/18670	2.57867e-13	7.19001e-12	5.20219e-12	146057/7517/7514/9525/137886/79809/25893/4591/26146/22974/7175/7013/255758/6904/57551/10460/3925/6491/10735/10274/152185/6683/10615/9126/8243/57606/221150/348235/220134/26054/6188/9475/6047/55288/387/10432/8045/11186/29098/5902/8480/5879/84722/5562/25886/10733/5347/5310/23187/10015/5058/5048/23636/4926/4682/55968/4869/51199/4751/8195/58526/4233/51072/56890/79648/2011/22924/10982/22919/55201/4131/4130/23499/3916/3832/10300/8850/2648/3476/3304/3303/3192/10013/2932/2931/29899/348654/57704/2288/2258/9638/54461/2064/24139/1859/1778/4733/1729/1639/1540/1499/1213/6249/23122/23332/26586/10519/26973/51510/92421/128866/51652/25978/27243/57132/5119/1111/79598/64793/79959/80321/11190/153241/55835/1027/55755/10263/899/117144/157922/672/79866/23299/636/585/583/6790/22809/402/9181/324/7840/10142/25	144		GO:0051438	regulation of ubiquitin-protein transferase activity	47/7804	52/18670	2.73992e-13	7.64081e-12	5.53502e-12	27338/7334/7332/57761/10210/10273/6201/6187/6125/9349/6135/5861/5728/5663/5347/65018/5300/11315/84930/51438/266740/4101/10459/4085/64689/2801/51343/10116/55527/55294/26271/151636/10059/84259/23142/123879/55208/54165/991/8555/648/9529/9532/8312/91947/57561/25	47		GO:0032434	regulation of proteasomal ubiquitin-dependent protein catabolic process	95/8453	122/18670	1.66191e-13	4.64901e-12	3.37173e-12	9683/90637/51322/7415/7874/8078/9097/23376/51377/51035/56893/29978/29979/3093/57761/28951/11011/6880/6872/258010/6613/7341/6815/10273/122809/6599/22933/6449/29843/6386/23429/6135/154214/127544/25897/9781/25898/9978/5887/5886/5716/5663/5347/8554/55872/11315/8473/51667/4780/4534/4193/5601/4130/9817/23640/3304/3303/3326/9709/2932/2931/2768/11146/10755/2729/2629/2272/26263/116224/1855/3300/65992/79016/1601/1454/1453/1452/150684/23274/55743/863/819/10134/55212/7917/9529/6790/10425/25820/369/54467/207/9604/1263/55070	95		GO:0006221	pyrimidine nucleotide biosynthetic process	26/4069	46/18670	3.10282e-07	8.45721e-06	6.6842e-06	139596/7378/7372/54963/83549/7298/132001/6470/5631/29922/10201/4832/4831/4830/253558/1841/1635/56474/129607/51727/8760/81602/790/55326/56894/10554	26		GO:0048194	Golgi vesicle budding	38/4073	80/18670	3.13353e-07	8.54228e-06	6.7561e-06	9217/9218/8615/122553/126003/27095/51693/58485/54732/10959/10972/10342/6811/9871/10427/10802/10483/9554/6396/81876/5861/5584/22870/5537/553115/10016/375056/90411/3998/59349/3638/9570/2801/8729/8452/1075/1453/10282	38		GO:0006732	coenzyme metabolic process	94/4260	255/18670	2.42629e-07	6.6396e-06	5.26233e-06	7415/7298/117145/9524/8802/8803/6697/6515/6513/6470/5860/5538/55163/10654/10400/51248/57026/55066/5163/8050/5162/5160/5096/84105/54956/55229/54995/4967/83594/4837/64802/9054/4704/10135/55191/4597/4552/10588/10797/25902/4522/84245/4338/27249/23417/84693/56922/51562/27430/4144/11019/8942/3418/7923/3157/3156/2954/9446/8836/2639/2618/2593/2356/84188/58478/79071/1738/1719/1622/1528/54677/57017/10229/51117/51805/80219/84869/686/471/51074/160428/23382/10768/6296/197322/23597/10005/11332/47/84320/38/1743/53354/3141	94		GO:0006221	pyrimidine nucleotide biosynthetic process	26/4073	46/18670	3.16693e-07	8.63196e-06	6.82087e-06	139596/7378/7372/54963/83549/7298/132001/6470/5631/29922/10201/4832/4831/4830/253558/1841/1635/56474/129607/51727/8760/81602/790/55326/56894/10554	26		GO:0016239	positive regulation of macroautophagy	35/4254	68/18670	2.30486e-07	6.30529e-06	5.00001e-06	51322/54832/8408/7249/7248/10206/54543/29110/9517/57154/23411/51100/83667/5899/22930/79837/8396/5305/65018/11040/5049/5595/6885/90678/23367/8517/3064/10013/2773/23274/11140/665/664/8678/9531	35		GO:0016239	positive regulation of macroautophagy	35/4250	68/18670	2.24948e-07	6.15379e-06	4.88193e-06	51322/54832/8408/7249/7248/10206/54543/29110/9517/57154/23411/51100/83667/5899/22930/79837/8396/5305/65018/11040/5049/5595/6885/90678/23367/8517/3064/10013/2773/23274/11140/665/664/8678/9531	35
GO:0051258	protein polymerization	102/4359	283/18670	8.52162e-07	2.33072e-05	1.88062e-05	7429/84501/11065/11078/10344/7756/8976/8936/7408/27338/5756/27229/10844/27175/7283/55761/5987/9168/29766/7111/7013/6904/51429/85477/6188/387/5962/5921/29098/2185/84722/65018/4976/54820/10787/4641/2475/22921/8195/58526/79778/4233/22924/4131/133746/3717/10788/3303/3059/10456/2934/2879/2801/57704/2288/2258/9873/89848/26271/51466/24139/10059/1739/81624/1639/28988/23191/1453/79585/57175/11151/6249/23332/29082/51652/55125/1027/55755/832/829/822/157922/55845/585/9530/81873/10092/10093/10094/10109/10095/402/395/93663/10565/10142/118/653857/57180/10097/25/10152	102																																GO:0034248	regulation of cellular amide metabolic process	276/7769	476/18670	2.46359e-13	6.83938e-12	4.94738e-12	23034/113251/3184/1979/48/51123/25946/677/7538/29063/80149/253943/51441/54915/54464/7431/10600/65109/65110/5976/85451/127933/7349/7298/10102/7248/26995/54952/10131/7175/10140/23112/27327/7132/10972/7072/6949/6895/51204/10492/6774/6726/56848/8877/6610/23657/6472/6470/83667/27230/51091/9728/79048/84324/142891/55095/6256/84881/285367/6203/6199/6197/6195/6191/6188/51065/6208/6176/6125/6169/6154/6146/23521/6134/9475/6093/11236/55005/387/5997/149041/9939/83759/5936/5935/55147/9444/54517/5813/23369/9698/2185/55037/51334/5621/5580/5562/84919/23645/5499/5436/5433/84271/143689/65018/5300/8301/5223/55066/5163/63935/51247/10605/26986/5036/94103/29095/94101/55239/387338/63899/8439/4869/9221/51335/25983/4780/9147/4691/8440/4690/22916/4686/55226/340719/9617/2475/4528/92170/23107/28998/84769/4343/2872/8569/57409/56339/57721/23173/8550/5595/5594/115416/4116/26046/149986/26065/10128/23185/23367/8570/10657/84541/65094/3658/55364/3609/10643/10644/10642/3479/3459/3315/10236/22927/60558/2954/2931/2733/26058/23163/25929/2597/9513/8087/2309/2332/79072/22868/2107/2064/1994/3692/9669/56648/1984/1983/7458/8672/1982/1981/56478/8637/1978/317649/9470/1977/1975/9775/1974/27335/8667/3646/8664/8663/8662/1968/1965/8893/8890/8892/1967/440275/5610/27102/83939/10289/10209/1942/60678/1938/51611/285381/1802/5611/64215/1660/170506/54505/1719/1654/7919/1653/1612/23191/80315/64506/9337/29883/246175/57472/4849/4848/25904/23019/1153/10658/51654/1019/8872/6352/836/22794/65981/4076/811/708/7832/602/6311/468/348/8846/208/207/10347	276		GO:0090316	positive regulation of intracellular protein transport	121/7782	176/18670	2.98159e-13	8.27745e-12	5.98899e-12	3305/79752/80149/7534/10971/7533/7532/7531/7529/64328/55823/6844/57602/51366/59286/7332/118424/7323/10155/7175/7161/7159/54543/55754/9777/7040/7029/7027/6934/23435/2040/6721/4088/51100/9919/51128/56681/10055/22902/55072/55781/55696/5901/5880/5663/5621/5580/5566/5562/5534/5533/5366/65018/5296/9141/11235/5116/5108/5058/4947/4946/10204/9520/4836/4641/79778/56947/4193/57506/5599/1432/5594/54741/3799/3728/9270/3843/8692/10075/27429/3265/89781/8841/3059/51512/2932/2931/2621/7855/2534/2316/51024/55294/2064/2010/55741/9695/1894/1869/55929/51496/1459/10519/80184/1020/975/841/8536/637/54828/10134/27113/8314/9531/572/26229/9776/10425/10541/288/208	121		GO:0042274	ribosomal small subunit biogenesis	57/7804	67/18670	2.93278e-13	8.14323e-12	5.89898e-12	23212/9277/55813/57050/84294/27340/90121/55720/10607/6838/153443/88745/3921/6202/6201/6194/6193/6234/51065/6232/6229/6227/6223/6217/6209/6208/6204/6169/8780/55781/83732/10171/5822/4869/8602/64434/25926/79954/28987/25983/55226/64965/51081/64963/84946/11157/65095/55127/85395/26284/10436/11056/25879/705/8945/9790/29777	57		GO:0006310	DNA recombination	194/8453	292/18670	1.7342e-13	4.83023e-12	3.50317e-12	7454/7011/8438/27434/80119/125150/84083/7528/2547/7520/7518/7517/7516/7515/7486/57599/7374/51377/23304/56893/7334/7320/7247/9319/7158/7155/7153/4796/9984/7040/7037/29844/54386/7014/6929/126074/375757/23075/6832/6830/6778/23347/79677/23137/56916/84464/548593/119392/6421/23064/29072/10856/8607/84268/6119/6118/6117/9025/165918/51444/116028/80010/55183/55159/5980/9400/9401/5965/10432/5932/25788/5893/5889/5890/10635/5888/10111/5885/5788/10213/29893/5591/151987/5531/10721/27343/5423/22976/55010/142/79728/64710/54780/286053/197370/4841/25836/4798/23054/4683/80198/2956/4439/4437/4436/10933/84057/253714/64210/27030/4292/10445/254394/4176/4175/4174/4173/4172/4171/64110/10459/3981/3980/51176/3838/3836/80311/116138/23028/283899/125476/54617/9466/3508/3329/3149/3148/3146/113510/83933/84296/51659/348654/2521/63979/2237/57697/2187/22909/118460/51010/9156/55218/2072/2068/2067/2021/146956/11144/64421/23529/1111/8317/8318/958/57820/79703/83990/675/672/641/27301/328/10189/93973/10097/86/55135/8914/79725/56154/25939/5896/5892/84515/22944/55693/54891/3364/92797/604/472/79915/79913	194		GO:0009062	fatty acid catabolic process	47/4069	108/18670	3.48096e-07	9.44682e-06	7.46634e-06	23600/219743/11001/83667/5467/23659/5264/55825/5096/2475/23417/84693/27349/9663/26275/3033/26061/2639/2110/2109/2108/1962/10455/1632/1892/55862/26063/1666/54677/1376/549/207/51390/84830/8310/10005/91452/38/35/34/80724/10449/30/171586/11057/7920/5825	47		GO:0006221	pyrimidine nucleotide biosynthetic process	26/4073	46/18670	3.16693e-07	8.59596e-06	6.79855e-06	139596/7378/7372/54963/83549/7298/132001/6470/5631/29922/10201/4832/4831/4830/253558/1841/1635/56474/129607/51727/8760/81602/790/55326/56894/10554	26		GO:0048285	organelle fission	149/4260	449/18670	2.44372e-07	6.65835e-06	5.2772e-06	9183/7756/49856/27183/55737/137886/27338/7320/27175/7283/7153/8658/65084/7040/7013/23353/10735/10274/152185/23137/9126/51547/22933/6152/80010/387/5902/5890/5888/10111/5885/5810/9232/84722/56984/5719/29893/10419/5518/9088/54984/65018/5300/10464/11331/8799/57026/23047/23244/55795/4976/83540/286053/25936/55968/10201/25836/4779/54820/10403/23397/23310/9918/80218/8260/80179/80198/9650/51537/4439/4437/4292/4288/79003/56947/23383/84930/10459/9587/3837/116138/9493/10300/54617/3622/3619/3550/3303/7290/2801/51343/2316/51024/63979/26271/57697/2177/146956/51143/1843/10059/9787/23259/9820/8452/23332/1164/79643/51510/92421/29082/57132/5119/1111/283489/64793/55125/64105/81620/1027/55755/990/996/8556/57820/858/811/9184/701/699/83990/79866/91272/664/332/8678/6795/546/259266/324/51529/10270/10097/10005/8086/5892/9735/81930/472	149		GO:0009062	fatty acid catabolic process	47/4073	108/18670	3.58822e-07	9.73789e-06	7.69476e-06	23600/219743/11001/83667/5467/23659/5264/55825/5096/2475/23417/84693/27349/9663/26275/3033/26061/2639/2110/2109/2108/1962/10455/1632/1892/55862/26063/1666/54677/1376/549/207/51390/84830/8310/10005/91452/38/35/34/80724/10449/30/171586/11057/7920/5825	47		GO:1902275	regulation of chromatin organization	73/4254	185/18670	2.44433e-07	6.65789e-06	5.27962e-06	6497/26036/10782/10269/80349/23558/51366/7320/10155/11011/7040/80312/6886/6879/10474/6830/6720/144108/6688/6598/23411/25942/80854/55209/10856/23168/56254/55183/65018/55011/23133/26147/5252/22976/26155/25836/79829/22823/54737/22880/4302/4288/5599/5595/5927/55818/11143/122953/55677/3622/3159/7290/2624/23741/8726/9646/1499/10664/1111/29117/672/54880/546/9474/55729/29028/25842/10270/9320/5253/55693/1487/472	73		GO:1902275	regulation of chromatin organization	73/4250	185/18670	2.35085e-07	6.40327e-06	5.07985e-06	6497/26036/10782/10269/80349/23558/51366/7320/10155/11011/7040/80312/6886/6879/10474/6830/6720/144108/6688/6598/23411/25942/80854/55209/10856/23168/56254/55183/65018/55011/23133/26147/5252/22976/26155/25836/79829/22823/54737/22880/4302/4288/5599/5595/5927/55818/11143/122953/55677/3622/3159/7290/2624/23741/8726/9646/1499/10664/1111/29117/672/54880/546/9474/55729/29028/25842/10270/9320/5253/55693/1487/472	73
GO:0019058	viral life cycle	115/4359	328/18670	8.8296e-07	2.40454e-05	1.94019e-05	6575/27074/84875/91543/7726/22954/25827/51193/64848/27183/137492/7415/9217/9218/9712/7342/7316/51271/7311/286827/10155/5987/10206/81559/7153/10318/7037/8724/9126/6598/6404/6396/950/3921/6041/5903/8480/7879/5868/81876/5861/9883/5586/5297/10015/5094/5093/4928/4927/53371/10762/348995/79023/23225/23165/23511/23279/9631/9972/55746/4864/9397/54737/22880/57506/90678/3956/23367/3837/23633/3839/3836/3693/3688/3685/3678/9798/9636/10410/10581/3429/8372/3303/3326/2934/2621/63901/50848/2060/7913/1654/1508/79643/51510/92421/29082/51652/57132/5119/983/975/941/1604/4179/6347/858/684/9474/55054/348/60489/27350/304/104/8086	115																																GO:0090316	positive regulation of intracellular protein transport	121/7769	176/18670	2.59364e-13	7.16939e-12	5.1861e-12	3305/79752/80149/7534/10971/7533/7532/7531/7529/64328/55823/6844/57602/51366/59286/7332/118424/7323/10155/7175/7161/7159/54543/55754/9777/7040/7029/7027/6934/23435/2040/6721/4088/51100/9919/51128/56681/10055/22902/55072/55781/55696/5901/5880/5663/5621/5580/5566/5562/5534/5533/5366/65018/5296/9141/11235/5116/5108/5058/4947/4946/10204/9520/4836/4641/79778/56947/4193/57506/5599/1432/5594/54741/3799/3728/9270/3843/8692/10075/27429/3265/89781/8841/3059/51512/2932/2931/2621/7855/2534/2316/51024/55294/2064/2010/55741/9695/1894/1869/55929/51496/1459/10519/80184/1020/975/841/8536/637/54828/10134/27113/8314/9531/572/26229/9776/10425/10541/288/208	121		GO:0016574	histone ubiquitination	42/7782	45/18670	3.04547e-13	8.41837e-12	6.09094e-12	7703/56970/55100/51322/23326/51366/23304/7334/7324/7320/7319/4591/23512/6500/23429/9025/9810/56254/6045/165918/6015/1911/84108/84333/10336/84759/54623/55611/123169/84678/23028/10075/151636/1643/1642/8450/9646/1025/79577/57332/648/54880	42		GO:0043414	macromolecule methylation	192/7804	309/18670	3.22964e-13	8.92885e-12	6.46808e-12	57343/4089/9545/9463/9836/30827/57673/144233/91801/63925/10782/10269/29063/23091/9589/7490/80335/80349/54554/11091/10785/127253/55006/115708/57570/79979/27037/81627/51504/60487/55621/10155/1787/25917/80745/63892/96764/64216/51106/200424/54790/80312/6894/23512/79723/6839/6830/6688/22938/6634/6628/64754/56950/6598/23411/6419/83852/9869/80854/79918/55209/54093/84193/29072/23067/9739/23168/51093/8731/56254/6018/55183/29890/5929/5870/5865/90780/11137/54496/55170/10419/10196/3275/3276/11108/7799/8493/143689/5290/55011/26147/5252/55251/115294/5110/63935/22976/142/54623/8473/221078/260294/155400/55695/387338/63899/54888/4839/29104/4609/4602/4552/25821/4524/22823/9219/79922/54737/27136/4302/54069/79828/131965/64863/56339/55798/339175/79091/151194/196074/57721/4234/56257/4221/53615/8932/4152/4000/51451/7403/23081/55818/221656/23028/3720/55677/23463/3028/51409/84705/2935/2778/54815/24140/80204/2091/283742/25940/2146/2145/2107/10436/10919/79813/8726/84661/84444/1789/1788/1786/55929/27292/9646/1499/140690/10664/26097/79872/10498/79823/7832/694/23476/672/54880/11176/546/55729/9070/55870/51742/5926	192		GO:0032210	regulation of telomere maintenance via telomerase	50/8453	54/18670	1.75599e-13	4.86984e-12	3.5319e-12	80119/54464/7520/80351/8658/26277/7014/7013/100134934/6950/9887/23293/5588/25913/11284/5570/54984/5073/140609/4751/55226/92345/8550/5595/5594/4216/5609/3192/3183/3178/79618/26272/5394/1736/167227/1499/10694/10574/908/22948/10575/7203/10576/9212/545/65057/23381/54552/80169/472	50		GO:0034605	cellular response to heat	56/4069	137/18670	3.56243e-07	9.62623e-06	7.60814e-06	57521/7531/7415/7341/10569/23411/6396/6119/5931/5903/8480/9883/10016/4928/4927/53371/10762/348995/79023/23225/23165/23511/23279/9631/9972/55746/2475/5595/5594/51278/27429/10808/3313/3312/3309/3303/6782/3326/3298/3066/2288/2033/1965/27000/10049/1616/1387/26973/818/9529/9530/9531/9532/4287/488/8086	56		GO:0009062	fatty acid catabolic process	47/4073	108/18670	3.58822e-07	9.69747e-06	7.66973e-06	23600/219743/11001/83667/5467/23659/5264/55825/5096/2475/23417/84693/27349/9663/26275/3033/26061/2639/2110/2109/2108/1962/10455/1632/1892/55862/26063/1666/54677/1376/549/207/51390/84830/8310/10005/91452/38/35/34/80724/10449/30/171586/11057/7920/5825	47		GO:0036503	ERAD pathway	46/4260	100/18670	2.58945e-07	6.99961e-06	5.54767e-06	7415/29761/9097/55757/7993/51035/10277/51465/337867/10206/1861/79089/83590/201595/6449/6400/10952/6388/11236/7844/4780/51528/3309/6782/9709/51608/80020/26270/93611/26232/115290/23197/27248/80267/55741/9695/4189/79982/51009/79139/57003/10134/550/4287/267/10956	46		GO:0000280	nuclear division	132/4073	407/18670	3.60685e-07	9.74626e-06	7.70137e-06	9183/7756/49856/27183/137886/27338/7320/27175/7283/7153/8658/7040/7013/23353/10735/10274/152185/23137/9126/51547/22933/6152/80010/387/5902/5890/5888/10111/5885/5810/9232/84722/56984/5719/29893/10419/5518/9088/54984/5300/10464/11331/57026/23047/23244/55795/83540/286053/25936/55968/10201/25836/4779/54820/10403/23397/23310/9918/80218/8260/80198/4439/4437/4292/4288/79003/23383/84930/10459/9587/3837/116138/9493/10300/54617/3622/3619/3550/3303/7290/2801/51343/2316/63979/26271/57697/2177/146956/51143/1843/9787/9820/8452/23332/1164/79643/51510/92421/29082/57132/5119/1111/283489/64793/55125/64105/81620/1027/55755/990/996/8556/57820/858/811/9184/701/699/83990/79866/91272/332/8678/6795/546/259266/324/51529/10270/10097/8086/164045	132		GO:0036503	ERAD pathway	46/4254	100/18670	2.47912e-07	6.72353e-06	5.33167e-06	7415/29761/9097/55757/7993/51035/10277/51465/337867/10206/1861/79089/83590/201595/6449/6400/10952/6388/11236/7844/4780/51528/3309/6782/9709/51608/80020/26270/93611/26232/115290/23197/27248/80267/55741/9695/4189/79982/51009/79139/57003/10134/550/4287/267/10956	46		GO:0036503	ERAD pathway	46/4250	100/18670	2.40805e-07	6.53079e-06	5.18102e-06	7415/29761/9097/55757/7993/51035/10277/51465/337867/10206/1861/79089/83590/201595/6449/6400/10952/6388/11236/7844/4780/51528/3309/6782/9709/51608/80020/26270/93611/26232/115290/23197/27248/80267/55741/9695/4189/79982/51009/79139/57003/10134/550/4287/267/10956	46
GO:1903533	regulation of protein targeting	39/4359	81/18670	9.01026e-07	2.44321e-05	1.97139e-05	3684/3689/22885/55823/59286/7332/7323/54543/6721/6720/23409/51100/65018/9141/55486/4924/9520/4641/79778/56947/3998/54741/9270/27429/10456/2931/2664/7855/2534/51024/55294/1459/1020/665/9530/9531/9776/10425/288	39																																GO:0016574	histone ubiquitination	42/7769	45/18670	2.84819e-13	7.83926e-12	5.67065e-12	7703/56970/55100/51322/23326/51366/23304/7334/7324/7320/7319/4591/23512/6500/23429/9025/9810/56254/6045/165918/6015/1911/84108/84333/10336/84759/54623/55611/123169/84678/23028/10075/151636/1643/1642/8450/9646/1025/79577/57332/648/54880	42		GO:0034248	regulation of cellular amide metabolic process	276/7782	476/18670	3.10647e-13	8.55014e-12	6.18628e-12	23034/113251/3184/1979/48/51123/25946/677/7538/29063/80149/253943/51441/54915/54464/7431/10600/65109/65110/5976/85451/127933/7349/7298/10102/7248/26995/54952/10131/7175/10140/23112/27327/7132/10972/7072/6949/6895/51204/10492/6774/6726/56848/8877/6610/23657/6472/6470/83667/27230/51091/9728/79048/84324/142891/55095/6256/84881/285367/6203/6199/6197/6195/6191/6188/51065/6208/6176/6125/6169/6154/6146/23521/6134/9475/6093/11236/55005/387/5997/149041/9939/83759/5936/5935/55147/9444/54517/5813/23369/9698/2185/55037/51334/5621/5580/5562/84919/23645/5499/5436/5433/84271/143689/65018/5300/8301/5223/55066/5163/63935/51247/10605/26986/5036/94103/29095/94101/55239/387338/63899/8439/4869/9221/51335/25983/4780/9147/4691/8440/4690/22916/4686/55226/340719/9617/2475/4528/92170/23107/28998/84769/4343/2872/8569/57409/56339/57721/23173/8550/5595/5594/115416/4116/26046/149986/26065/10128/23185/23367/8570/10657/84541/65094/3658/55364/3609/10643/10644/10642/3479/3459/3315/10236/22927/60558/2954/2931/2733/26058/23163/25929/2597/9513/8087/2309/2332/79072/22868/2107/2064/1994/3692/9669/56648/1984/1983/7458/8672/1982/1981/56478/8637/1978/317649/9470/1977/1975/9775/1974/27335/8667/3646/8664/8663/8662/1968/1965/8893/8890/8892/1967/440275/5610/27102/83939/10289/10209/1942/60678/1938/51611/285381/1802/5611/64215/1660/170506/54505/1719/1654/7919/1653/1612/23191/80315/64506/9337/29883/246175/57472/4849/4848/25904/23019/1153/10658/51654/1019/8872/6352/836/22794/65981/4076/811/708/7832/602/6311/468/348/8846/208/207/10347	276		GO:0016574	histone ubiquitination	42/7804	45/18670	3.41001e-13	9.38703e-12	6.79998e-12	7703/56970/55100/51322/23326/51366/23304/7334/7324/7320/7319/4591/23512/6500/23429/9025/9810/56254/6045/165918/6015/1911/84108/84333/10336/84759/54623/55611/123169/84678/23028/10075/151636/1643/1642/8450/9646/1025/79577/57332/648/54880	42		GO:0006296	nucleotide-excision repair, DNA incision, 5'-to lesion	37/8453	37/18670	1.77132e-13	4.89129e-12	3.54745e-12	7507/7316/7314/7311/6233/6119/6118/6117/5985/5984/5983/5982/5981/9978/51426/57804/10714/5425/5424/5111/142/4913/404672/2968/2967/2966/2965/2072/2071/2068/2067/1643/1642/8450/8451/9557/2073	37		GO:0046034	ATP metabolic process	104/4069	304/18670	3.59762e-07	9.6796e-06	7.65032e-06	440567/51341/7415/27089/7388/7385/10975/706/7040/79736/6901/6834/6774/84275/114789/79085/10165/6396/6391/387/5903/8480/10105/9883/65018/5214/142/5027/4967/4928/4927/53371/10762/348995/79023/23225/23165/23511/23279/9631/9972/55746/11164/64802/4731/4729/4728/374291/4726/4724/4719/4717/4714/4713/4712/4711/4709/54539/4716/4707/51103/4706/4704/4702/4698/4696/51079/126328/4694/3939/339123/23479/3312/3303/3098/3607/63979/2103/5169/2027/2026/3692/10059/1738/55526/54541/54205/1497/1351/1345/1340/1337/1327/57017/400916/983/669/572/526/272/230/205/83440/8086	104		GO:0034605	cellular response to heat	56/4073	137/18670	3.68534e-07	9.91721e-06	7.84353e-06	57521/7531/7415/7341/10569/23411/6396/6119/5931/5903/8480/9883/10016/4928/4927/53371/10762/348995/79023/23225/23165/23511/23279/9631/9972/55746/2475/5595/5594/51278/27429/10808/3313/3312/3309/3303/6782/3326/3298/3066/2288/2033/1965/27000/10049/1616/1387/26973/818/9529/9530/9531/9532/4287/488/8086	56		GO:1902275	regulation of chromatin organization	73/4260	185/18670	2.59121e-07	6.99961e-06	5.54767e-06	6497/26036/10782/10269/80349/23558/51366/7320/10155/11011/7040/80312/6886/6879/10474/6830/6720/144108/6688/6598/23411/25942/80854/55209/10856/23168/56254/55183/65018/55011/23133/26147/5252/22976/26155/25836/79829/22823/54737/22880/4302/4288/5599/5595/5927/55818/11143/122953/55677/3622/3159/7290/2624/23741/8726/9646/1499/10664/1111/29117/672/54880/546/9474/55729/29028/25842/10270/9320/5253/55693/1487/472	73		GO:0034605	cellular response to heat	56/4073	137/18670	3.68534e-07	9.91563e-06	7.8352e-06	57521/7531/7415/7341/10569/23411/6396/6119/5931/5903/8480/9883/10016/4928/4927/53371/10762/348995/79023/23225/23165/23511/23279/9631/9972/55746/2475/5595/5594/51278/27429/10808/3313/3312/3309/3303/6782/3326/3298/3066/2288/2033/1965/27000/10049/1616/1387/26973/818/9529/9530/9531/9532/4287/488/8086	56		GO:0006278	RNA-dependent DNA biosynthetic process	38/4254	77/18670	2.92424e-07	7.8967e-06	6.26198e-06	7011/54464/7520/80351/8658/54386/7013/9894/6950/9887/10111/5588/11284/54984/5073/55651/140609/55226/5595/5594/4216/5609/3326/3183/54433/26272/5394/1736/167227/1499/10694/10574/22948/7203/23381/54552/80169/472	38		GO:0006278	RNA-dependent DNA biosynthetic process	38/4250	77/18670	2.85046e-07	7.69747e-06	6.10657e-06	7011/54464/7520/80351/8658/54386/7013/9894/6950/9887/10111/5588/11284/54984/5073/55651/140609/55226/5595/5594/4216/5609/3326/3183/54433/26272/5394/1736/167227/1499/10694/10574/22948/7203/23381/54552/80169/472	38
GO:0046034	ATP metabolic process	108/4359	304/18670	9.17882e-07	2.47828e-05	1.99969e-05	5210/283209/440567/51548/9759/51341/7415/27089/7388/7385/10975/706/7040/79736/6901/6834/6774/84275/114789/79085/10165/6396/6391/387/5903/8480/10105/9883/65018/5214/142/5027/4967/4928/4927/53371/10762/348995/79023/23225/23165/23511/23279/9631/9972/55746/11164/64802/4731/4729/4728/374291/4726/4724/4719/4717/4714/4713/4712/4711/4709/54539/4716/4707/51103/4706/4704/4702/4698/4696/51079/126328/4694/3939/339123/23479/3312/3303/3098/3607/63979/2103/5169/2027/2026/3692/10059/1738/55526/54541/54205/1497/1351/1345/1340/1337/1327/57017/400916/983/669/572/526/272/230/205/83440/8086	108																																GO:0019882	antigen processing and presentation	148/7769	226/18670	2.94617e-13	8.07425e-12	5.84064e-12	7454/6712/64837/2209/164/54915/8673/9341/7189/55080/6892/6891/6890/8773/6556/22872/9871/9632/10427/10802/10484/9554/6396/51128/83547/29127/51762/7879/5870/5869/5867/5865/11021/10981/5873/10890/9491/23198/10197/5721/5720/5715/5714/5713/9861/5711/5710/5709/5708/10213/5719/5718/5717/5716/5707/5706/5705/5704/5702/5701/5700/5698/5696/5695/5694/5693/5692/5691/5690/5699/5689/5688/5687/5686/5685/5684/5683/5682/2923/4689/3140/4012/5641/3831/22920/24137/9371/11004/3796/9493/3835/56992/3832/3693/3685/8517/10437/3416/3383/3133/3107/3106/2210/2207/51752/8655/1783/51143/1781/1778/1785/10671/51164/11258/10540/1639/1535/1520/1512/1509/1213/1211/1147/1062/968/832/830/829/821/811/10134/567/9474/375/8943/8546/1175/1173/163/161/160/8905/1174/8907/162/10120/10121/55860	148		GO:0019882	antigen processing and presentation	148/7782	226/18670	3.45062e-13	9.45678e-12	6.84226e-12	7454/6712/64837/2209/164/54915/8673/9341/7189/55080/6892/6891/6890/8773/6556/22872/9871/9632/10427/10802/10484/9554/6396/51128/83547/29127/51762/7879/5870/5869/5867/5865/11021/10981/5873/10890/9491/23198/10197/5721/5720/5715/5714/5713/9861/5711/5710/5709/5708/10213/5719/5718/5717/5716/5707/5706/5705/5704/5702/5701/5700/5698/5696/5695/5694/5693/5692/5691/5690/5699/5689/5688/5687/5686/5685/5684/5683/5682/2923/4689/3140/4012/5641/3831/22920/24137/9371/11004/3796/9493/3835/56992/3832/3693/3685/8517/10437/3416/3383/3133/3107/3106/2210/2207/51752/8655/1783/51143/1781/1778/1785/10671/51164/11258/10540/1639/1535/1520/1512/1509/1213/1211/1147/1062/968/832/830/829/821/811/10134/567/9474/375/8943/8546/1175/1173/163/161/160/8905/1174/8907/162/10120/10121/55860	148		GO:0090316	positive regulation of intracellular protein transport	121/7804	176/18670	3.77124e-13	1.03371e-11	7.48819e-12	3305/79752/80149/7534/10971/7533/7532/7531/7529/64328/55823/6844/57602/51366/59286/7332/118424/7323/10155/7175/7161/7159/54543/55754/9777/7040/7029/7027/6934/23435/2040/6721/4088/51100/9919/51128/56681/10055/22902/55072/55781/55696/5901/5880/5663/5621/5580/5566/5562/5534/5533/5366/65018/5296/9141/11235/5116/5108/5058/4947/4946/10204/9520/4836/4641/79778/56947/4193/57506/5599/1432/5594/54741/3799/3728/9270/3843/8692/10075/27429/3265/89781/8841/3059/51512/2932/2931/2621/7855/2534/2316/51024/55294/2064/2010/55741/9695/1894/1869/55929/51496/1459/10519/80184/1020/975/841/8536/637/54828/10134/27113/8314/9531/572/26229/9776/10425/10541/288/208	121		GO:0017038	protein import	137/8453	192/18670	1.78849e-13	4.91757e-12	3.56651e-12	55670/5193/406/80149/51366/10628/7249/10155/7175/54543/84134/10452/56993/387990/9804/23534/3842/55374/92609/10469/100287932/29090/10245/10440/7040/23435/6850/6774/10073/4088/25813/9349/84268/140823/729857/55696/26953/5903/5901/51762/51715/754/5663/5580/5530/5514/100101267/9883/5371/5296/11331/5191/5190/5830/8504/5828/5824/9409/5195/5194/5192/9141/51025/55916/29107/10204/4928/9688/4927/79902/23636/53371/10762/129401/8021/23511/9631/9972/55746/57122/9221/4792/4763/5469/8720/57506/1432/5594/83752/4000/3920/3837/23633/3841/3840/3839/3838/3836/3728/55705/10526/10527/3843/79711/9670/51194/8692/3329/3312/3308/3320/8841/3059/134266/80273/2316/51307/1894/728489/131118/29103/55929/1434/131474/1026/9531/55198/26060/348/284/207/30000/653489/11142/5295/5189/84455	137		GO:0070317	negative regulation of G0 to G1 transition	24/4069	41/18670	3.63197e-07	9.73026e-06	7.69036e-06	7029/7027/23512/23429/6241/6045/5932/5931/5888/80012/23269/4149/2146/80314/8726/1876/1869/1111/8317/23468/11335/672/648/317	24		GO:0070317	negative regulation of G0 to G1 transition	24/4073	41/18670	3.70263e-07	9.92114e-06	7.84663e-06	7029/7027/23512/23429/6241/6045/5932/5931/5888/80012/23269/4149/2146/80314/8726/1876/1869/1111/8317/23468/11335/672/648/317	24		GO:0006278	RNA-dependent DNA biosynthetic process	38/4260	77/18670	3.03829e-07	8.17221e-06	6.47703e-06	7011/54464/7520/80351/8658/54386/7013/9894/6950/9887/10111/5588/11284/54984/5073/55651/140609/55226/5595/5594/4216/5609/3326/3183/54433/26272/5394/1736/167227/1499/10694/10574/22948/7203/23381/54552/80169/472	38		GO:0070317	negative regulation of G0 to G1 transition	24/4073	41/18670	3.70263e-07	9.91956e-06	7.83831e-06	7029/7027/23512/23429/6241/6045/5932/5931/5888/80012/23269/4149/2146/80314/8726/1876/1869/1111/8317/23468/11335/672/648/317	24		GO:0006270	DNA replication initiation	23/4254	37/18670	3.2084e-07	8.59308e-06	6.8142e-06	57418/5558/5557/56655/54107/23649/23594/5000/23595/4998/4176/4175/4174/4173/4171/55388/81620/1017/990/997/56897/5426/222229	23		GO:0071897	DNA biosynthetic process	76/4250	196/18670	3.08458e-07	8.29408e-06	6.57988e-06	7011/27434/3184/54464/7520/7415/7316/7311/7298/80351/8658/7083/7027/54386/7013/9894/6950/9887/23411/6119/5985/25898/10111/2185/5588/10721/51426/11201/11232/5428/56655/54107/57804/10714/5425/5424/23649/11284/54984/5073/55651/140609/55226/4609/5595/5594/4216/5609/10459/3978/9636/3326/3183/3181/54433/26272/5394/1843/51514/27000/1736/7919/167227/1499/1032/10694/10574/22948/7203/409/56897/23381/5426/54552/80169/472	76
GO:1905897	regulation of response to endoplasmic reticulum stress	40/4359	84/18670	9.41495e-07	2.53122e-05	2.0424e-05	1191/666/29761/9097/51035/51465/337867/51060/55161/7009/23411/6449/5771/23645/5366/4976/4780/4779/4102/10525/3309/3303/9709/2081/27248/55741/9695/4189/51009/1649/90993/10488/10987/51283/10018/598/10134/581/578/4287	40																																GO:0010972	negative regulation of G2/M transition of mitotic cell cycle	73/7769	93/18670	3.90631e-13	1.06601e-11	7.71113e-12	84936/9344/91603/27183/55031/11073/51347/57551/25949/6500/60561/9978/5885/5884/9491/23198/10197/5721/5720/5715/5714/5713/9861/5711/5710/5709/5708/10213/5719/5718/5717/5716/5707/5706/5705/5704/5702/5701/5700/5698/5696/5695/5694/5693/5692/5691/5690/5699/5689/5688/5687/5686/5685/5684/5683/5682/54984/4998/4683/8883/60672/2273/29980/8454/63967/92421/80279/983/990/672/641/9212/6790	73		GO:0006352	DNA-templated transcription, initiation	160/7782	249/18670	4.26932e-13	1.16507e-11	8.42963e-12	6257/23493/595/30834/26036/7343/221830/10155/7068/9967/64216/7019/7004/7005/6925/9519/6908/51616/6880/6879/10629/6878/6877/6875/83860/6873/79101/9013/9014/9015/8148/6884/6883/6882/6881/6872/10923/6722/22938/10302/6598/8467/6597/23064/6256/51773/54700/3516/5728/5706/5705/5704/5702/5701/8493/5467/5442/171568/5441/5440/5439/5438/5437/5436/5435/5434/5433/5432/5431/5430/64425/9533/84172/55011/22976/29959/29982/2908/2063/126382/7182/7181/10062/7376/23054/57106/27136/4331/4286/112950/9443/10001/29079/51003/90390/9442/9441/81857/9862/9439/9477/9440/10025/51586/9282/9969/84246/5469/4150/5595/84441/8850/3146/9328/9330/2975/2969/404672/2968/2967/2966/2965/2963/2962/2961/2959/2958/8061/2103/2101/2071/2068/1871/1870/1810/170506/56998/1499/1387/1385/27297/1026/1025/1024/1022/1019/983/10849/902/892/891/865/55832/55290/55814/9774/11176/581/55729/7596	160		GO:0007050	cell cycle arrest	154/7804	237/18670	3.97368e-13	1.08456e-11	7.85658e-12	57521/9863/1028/595/25946/10795/166793/7709/339005/123720/11180/115426/127933/7251/51499/7161/94241/85456/7046/7040/7029/7027/6934/9238/84897/55437/92335/6794/4088/153129/84275/6498/27352/6419/23378/64121/10325/10670/6154/9349/6009/5934/5925/11186/55771/5621/3276/51422/5571/5566/5565/5564/5562/5526/23645/5496/87178/5371/5310/5111/4683/4609/10514/2475/27085/4436/64223/4291/4282/81857/4194/4193/79648/6300/5604/8649/28956/55004/8850/133746/3659/51147/3611/3398/3326/3265/79366/26959/51512/2621/10634/90480/1647/2305/2124/2081/2033/1982/440275/1877/79733/144455/1874/1869/1843/1718/1649/51379/8738/9337/29883/246175/57472/4850/4849/4848/25904/23019/11200/10668/10669/1033/1032/1031/1027/1026/1025/1022/1021/1020/1019/1017/983/995/8555/8556/8872/8812/891/835/10498/811/51719/7832/672/581/580/6790/1820/324/208/25/5325/463	154		GO:0006732	coenzyme metabolic process	173/8453	255/18670	2.13857e-13	5.85513e-12	4.24648e-12	8034/79646/4598/441024/80221/7415/29914/7298/27010/79178/117145/9524/8801/8802/8803/6697/6515/6513/6576/6573/6472/6470/6319/55312/23475/5860/5805/160760/9374/5538/79717/60490/55163/10654/10400/51248/57026/8566/57107/23590/55066/5163/8050/5162/5160/5096/5095/84105/5092/83666/54956/55229/54995/4967/283927/83594/4837/349565/64802/9054/4704/10135/55191/65220/4597/4552/10588/4524/10797/25902/4522/84245/27304/4338/4337/55034/27249/23417/84693/64087/56922/51562/27430/4144/11019/8942/3418/7923/3295/51144/3157/3156/3155/2954/9446/10243/8836/2729/2643/2639/2618/2593/2356/80308/2232/2194/55711/84188/58478/79993/79071/60481/64834/1738/1737/1719/8694/79877/1622/1727/1528/54677/57017/10229/51004/84274/51117/51805/27235/80219/93058/80347/84869/686/471/51074/262/160428/10327/23382/10768/191/125061/55902/6296/348158/116285/51703/2182/2181/2180/197322/23597/10005/11332/55856/47/84320/38/31/215/60496/8884/113235/81034/80025/53354/200035/79066/3620/3141/2348/84649	173		GO:0006363	termination of RNA polymerase I transcription	20/4069	31/18670	3.76492e-07	1.00435e-05	7.93796e-06	30834/10269/221830/7270/6908/79101/9013/9014/9015/5437/64425/84172/4331/404672/2967/2966/2071/1022/10849/902	20		GO:0046034	ATP metabolic process	104/4073	304/18670	3.7808e-07	1.00875e-05	7.9782e-06	440567/51341/7415/27089/7388/7385/10975/706/7040/79736/6901/6834/6774/84275/114789/79085/10165/6396/6391/387/5903/8480/10105/9883/65018/5214/142/5027/4967/4928/4927/53371/10762/348995/79023/23225/23165/23511/23279/9631/9972/55746/11164/64802/4731/4729/4728/374291/4726/4724/4719/4717/4714/4713/4712/4711/4709/54539/4716/4707/51103/4706/4704/4702/4698/4696/51079/126328/4694/3939/339123/23479/3312/3303/3098/3607/63979/2103/5169/2027/2026/3692/10059/1738/55526/54541/54205/1497/1351/1345/1340/1337/1327/57017/400916/983/669/572/526/272/230/205/83440/8086	104		GO:0006270	DNA replication initiation	23/4260	37/18670	3.29631e-07	8.82851e-06	6.99719e-06	57418/5558/5557/56655/54107/23649/23594/5000/23595/4998/4176/4175/4174/4173/4171/55388/81620/1017/990/997/56897/5426/222229	23		GO:0046034	ATP metabolic process	104/4073	304/18670	3.7808e-07	1.00859e-05	7.96973e-06	440567/51341/7415/27089/7388/7385/10975/706/7040/79736/6901/6834/6774/84275/114789/79085/10165/6396/6391/387/5903/8480/10105/9883/65018/5214/142/5027/4967/4928/4927/53371/10762/348995/79023/23225/23165/23511/23279/9631/9972/55746/11164/64802/4731/4729/4728/374291/4726/4724/4719/4717/4714/4713/4712/4711/4709/54539/4716/4707/51103/4706/4704/4702/4698/4696/51079/126328/4694/3939/339123/23479/3312/3303/3098/3607/63979/2103/5169/2027/2026/3692/10059/1738/55526/54541/54205/1497/1351/1345/1340/1337/1327/57017/400916/983/669/572/526/272/230/205/83440/8086	104		GO:0071897	DNA biosynthetic process	76/4254	196/18670	3.20943e-07	8.59308e-06	6.8142e-06	7011/27434/3184/54464/7520/7415/7316/7311/7298/80351/8658/7083/7027/54386/7013/9894/6950/9887/23411/6119/5985/25898/10111/2185/5588/10721/51426/11201/11232/5428/56655/54107/57804/10714/5425/5424/23649/11284/54984/5073/55651/140609/55226/4609/5595/5594/4216/5609/10459/3978/9636/3326/3183/3181/54433/26272/5394/1843/51514/27000/1736/7919/167227/1499/1032/10694/10574/22948/7203/409/56897/23381/5426/54552/80169/472	76		GO:0006270	DNA replication initiation	23/4250	37/18670	3.15102e-07	8.43668e-06	6.693e-06	57418/5558/5557/56655/54107/23649/23594/5000/23595/4998/4176/4175/4174/4173/4171/55388/81620/1017/990/997/56897/5426/222229	23
GO:0097064	ncRNA export from nucleus	23/4359	38/18670	1.00899e-06	2.70118e-05	2.17954e-05	11260/7248/6741/6396/5903/8480/9883/4928/4927/53371/10762/348995/79023/23225/23165/23511/23279/9631/9972/55746/65083/22916/8086	23																																GO:0042773	ATP synthesis coupled electron transport	76/7769	98/18670	4.03847e-13	1.0956e-11	7.92523e-12	440567/27089/7388/7386/7385/7384/7381/10975/29796/6901/6392/6391/54949/6389/65018/11315/4731/4729/4723/4728/374291/4726/4725/4724/4720/4719/100532726/4718/4717/4715/4714/4713/4712/4711/4710/4709/4708/54539/4716/4707/51103/4706/4704/4702/4701/4700/4698/4697/4696/4695/51079/55967/126328/4705/4694/23479/29103/1738/54205/1537/1351/1350/1349/9167/1345/1340/1337/1329/9377/1327/1355/1352/57017/983/891/637	76		GO:0010972	negative regulation of G2/M transition of mitotic cell cycle	73/7782	93/18670	4.31451e-13	1.17241e-11	8.48277e-12	84936/9344/91603/27183/55031/11073/51347/57551/25949/6500/60561/9978/5885/5884/9491/23198/10197/5721/5720/5715/5714/5713/9861/5711/5710/5709/5708/10213/5719/5718/5717/5716/5707/5706/5705/5704/5702/5701/5700/5698/5696/5695/5694/5693/5692/5691/5690/5699/5689/5688/5687/5686/5685/5684/5683/5682/54984/4998/4683/8883/60672/2273/29980/8454/63967/92421/80279/983/990/672/641/9212/6790	73		GO:0016197	endosomal transport	148/7804	226/18670	4.50337e-13	1.21876e-11	8.82873e-12	7454/55048/23023/51272/9372/9765/10652/374666/10490/51534/51542/55275/6293/9525/27183/23339/79720/137492/51028/55737/51699/51160/112936/9559/84313/64601/7415/8674/9341/80700/63893/7316/7314/51271/7311/7251/5987/7109/10043/84910/25963/757/23585/55773/79735/26000/10228/6811/8675/8677/10254/8027/8878/6272/51429/29886/58533/27131/8723/6643/9784/6642/11267/23513/6233/55658/83547/22836/9367/4218/7879/5870/11021/51552/5872/84440/9727/9230/8766/10890/25930/9581/55111/200576/8301/79778/23484/54741/55353/55004/22876/9146/54497/25938/56850/9570/9527/23163/26088/9648/8729/7813/23085/2060/57724/30844/30846/8411/84661/10059/23258/163486/57706/1639/23603/54918/8218/1213/23274/91782/79643/51510/92421/128866/29082/51652/25978/27243/57132/5119/54520/28952/282991/2647/400/392/10139/382/8943/8546/1174/84079/51479/57679/7840/23527/80852/9043	148		GO:0045787	positive regulation of cell cycle	247/8453	389/18670	2.21797e-13	6.04679e-12	4.38549e-12	22954/25970/57521/81544/10370/595/25946/10795/7564/7709/64848/7517/58525/9525/23326/10869/115426/137886/7320/6737/51499/7175/7161/85456/29766/8563/9984/7040/7029/7027/6886/252983/219736/6733/8877/6683/10615/23137/22933/25942/6421/6419/23378/6210/6154/9349/9475/387/5962/55920/5934/5925/5902/5889/5890/5886/5885/29127/84440/8766/5781/84722/5716/3276/5578/5566/5526/5514/26073/25886/5371/5356/10733/23236/8502/5586/5310/55023/11331/5229/5111/55795/5048/54623/51203/23636/4926/131870/286053/55968/4869/25836/10403/10514/27085/57504/4331/4282/56257/4212/81857/5469/4194/4193/22924/4085/84967/4040/4041/5641/9371/9493/9928/54617/3479/3398/3326/3297/3192/79366/3280/3054/51512/29899/10755/348654/1647/8061/2323/2237/26271/81610/2146/2124/9700/2033/1981/1978/1977/1894/79733/144455/1874/1869/8444/6990/51143/1778/1845/51514/9787/1654/7919/1663/65992/80174/10926/8450/8451/8452/79848/51379/8738/9337/29883/246175/57472/4850/4849/4848/25904/23019/1164/1163/11113/11200/1111/153241/201161/55835/81620/1027/1026/1025/1019/1017/8558/983/113130/79577/8317/990/8318/998/995/994/8555/8556/9236/151195/219771/905/904/8812/898/896/894/891/835/10498/811/221477/7832/23476/675/672/8678/10018/581/6795/9212/6790/546/440/1820/328/301/26057/51433/29945/51529/207/6868/25/7325/6198/5914/1263/5087/4487/51085/4204/9585/993/472/79915/199	247		GO:0042255	ribosome assembly	32/4069	63/18670	3.85353e-07	1.02363e-05	8.09035e-06	26609/84231/3921/6193/6234/6232/6223/6209/6208/6204/6175/6128/6125/6169/6152/6147/6135/84154/56342/387338/51388/51154/51116/64963/84769/23195/3692/83939/22907/1654/23246/29777	32		GO:0006363	termination of RNA polymerase I transcription	20/4073	31/18670	3.82904e-07	1.01729e-05	8.04577e-06	30834/10269/221830/7270/6908/79101/9013/9014/9015/5437/64425/84172/4331/404672/2967/2966/2071/1022/10849/902	20		GO:0071897	DNA biosynthetic process	76/4260	196/18670	3.40576e-07	9.083e-06	7.19889e-06	7011/27434/3184/54464/7520/7415/7316/7311/7298/80351/8658/7083/7027/54386/7013/9894/6950/9887/23411/6119/5985/25898/10111/2185/5588/10721/51426/11201/11232/5428/56655/54107/57804/10714/5425/5424/23649/11284/54984/5073/55651/140609/55226/4609/5595/5594/4216/5609/10459/3978/9636/3326/3183/3181/54433/26272/5394/1843/51514/27000/1736/7919/167227/1499/1032/10694/10574/22948/7203/409/56897/23381/5426/54552/80169/472	76		GO:0006363	termination of RNA polymerase I transcription	20/4073	31/18670	3.82904e-07	1.01713e-05	8.03723e-06	30834/10269/221830/7270/6908/79101/9013/9014/9015/5437/64425/84172/4331/404672/2967/2966/2071/1022/10849/902	20		GO:0098781	ncRNA transcription	48/4254	107/18670	3.49864e-07	9.32772e-06	7.39676e-06	84524/6949/6908/6878/9014/6884/6882/51593/6667/6619/6618/6617/6598/6597/51547/23248/55197/5451/5439/5438/5437/5432/5430/64425/84172/55011/25926/4691/22916/2475/64768/55756/55656/25896/80789/57117/112495/2975/2962/2961/2959/2958/22936/1022/10849/904/10360/2972	48		GO:0098781	ncRNA transcription	48/4250	107/18670	3.39646e-07	9.05532e-06	7.18378e-06	84524/6949/6908/6878/9014/6884/6882/51593/6667/6619/6618/6617/6598/6597/51547/23248/55197/5451/5439/5438/5437/5432/5430/64425/84172/55011/25926/4691/22916/2475/64768/55756/55656/25896/80789/57117/112495/2975/2962/2961/2959/2958/22936/1022/10849/904/10360/2972	48
GO:0044843	cell cycle G1/S phase transition	106/4359	298/18670	1.07838e-06	2.87477e-05	2.31961e-05	57060/91/26524/57521/595/7465/7298/7029/7027/6881/6502/59343/6241/6154/6119/8737/55159/5962/5934/5933/5932/5721/3275/3276/5591/5558/5557/5537/5530/56655/54107/23649/5356/5310/11040/23133/11331/23594/5000/23595/4998/4863/4609/4331/4194/4193/4176/4175/4174/4173/4171/55388/4149/10657/25959/3688/54617/25988/51053/26058/8328/2273/55294/25793/26271/2146/2103/2033/1978/144455/1876/1869/1719/1654/65992/10926/8065/8451/8452/8454/58190/51379/8738/4850/4848/23019/81620/1032/1031/1027/1022/10263/1017/983/8317/990/997/902/896/6347/10498/7832/29117/581/1820/207	106																																GO:0051650	establishment of vesicle localization	125/7769	184/18670	4.04893e-13	1.0956e-11	7.92523e-12	79443/388552/10652/55062/55717/8976/6845/8615/122553/79090/126003/51399/27095/51693/6399/7109/58485/66008/22906/1861/54732/10959/10972/10342/55773/128637/8867/6811/83930/10948/80208/23557/9342/8773/22872/9871/9632/10427/10802/11196/10484/9554/9919/6396/23513/23256/51128/56681/5873/81876/5861/9230/8766/5663/5590/10113/55291/22870/5537/65018/8301/553115/10016/5048/4905/81565/54820/8775/4641/8195/90411/5871/4033/3998/59349/22920/3799/9371/9493/10749/23095/63971/8517/3064/9570/9527/64689/2801/8729/157769/60412/1778/84062/1785/1759/10540/8452/1075/1499/1453/23122/23332/84984/1020/966/64149/282991/2647/10282/55212/585/583/26286/84364/375/374/10239/1176/10947/26985/8943/8546/55435/23243/81	125		GO:0006296	nucleotide-excision repair, DNA incision, 5'-to lesion	36/7782	37/18670	4.37175e-13	1.18296e-11	8.55904e-12	7507/7316/7314/7311/6233/6119/6118/6117/5985/5984/5983/5982/5981/9978/51426/57804/10714/5425/5424/5111/142/4913/404672/2968/2967/2966/2965/2072/2071/2068/2067/1643/1642/8450/8451/9557	36		GO:0019882	antigen processing and presentation	148/7804	226/18670	4.50337e-13	1.21876e-11	8.82873e-12	7454/6712/64837/2209/164/54915/8673/9341/7189/55080/6892/6891/6890/8773/6556/22872/9871/9632/10427/10802/10484/9554/6396/51128/83547/29127/51762/7879/5870/5869/5867/5865/11021/10981/5873/10890/9491/23198/10197/5721/5720/5715/5714/5713/9861/5711/5710/5709/5708/10213/5719/5718/5717/5716/5707/5706/5705/5704/5702/5701/5700/5698/5696/5695/5694/5693/5692/5691/5690/5699/5689/5688/5687/5686/5685/5684/5683/5682/2923/4689/3140/4012/5641/3831/22920/24137/9371/11004/3796/9493/3835/56992/3832/3693/3685/8517/10437/3416/3383/3133/3107/3106/2210/2207/51752/8655/1783/51143/1781/1778/1785/10671/51164/11258/10540/1639/1535/1520/1512/1509/1213/1211/1147/1062/968/832/830/829/821/811/10134/567/9474/375/8943/8546/1175/1173/163/161/160/8905/1174/8907/162/10120/10121/55860	148		GO:0051650	establishment of vesicle localization	132/8453	184/18670	2.55548e-13	6.93753e-12	5.03151e-12	79443/388552/10652/55062/55717/8976/6845/8615/122553/79090/126003/51399/27095/51693/6399/7109/58485/66008/22906/1861/54732/10959/10972/10342/55773/128637/8867/6811/83930/10948/80208/23557/9342/8773/22872/9871/9632/10427/10802/11196/10484/9554/9919/6396/23513/23256/51128/56681/5873/81876/5861/9230/8766/5663/5590/10113/55291/22870/5537/65018/8301/553115/10016/5048/4905/81565/54820/8775/4641/8195/90411/5871/4033/3998/59349/22920/3799/9371/9493/10749/23095/63971/8517/3064/9570/9527/64689/2801/8729/157769/60412/1778/84062/1785/1759/10540/8452/1075/1499/1453/23122/23332/84984/1020/966/64149/282991/2647/10282/55212/585/583/26286/84364/375/374/10239/1176/10947/26985/8943/8546/55435/23243/81/83696/11127/2348/54874/1780/1201/129880	132		GO:0051031	tRNA transport	22/4069	36/18670	3.92629e-07	1.03856e-05	8.20832e-06	11260/9804/6741/6396/5903/8480/9883/4928/4927/53371/10762/348995/79023/23225/23165/23511/23279/9631/9972/55746/65083/8086	22		GO:0042255	ribosome assembly	32/4073	63/18670	3.94509e-07	1.0437e-05	8.25463e-06	26609/84231/3921/6193/6234/6232/6223/6209/6208/6204/6175/6128/6125/6169/6152/6147/6135/84154/56342/387338/51388/51154/51116/64963/84769/23195/3692/83939/22907/1654/23246/29777	32		GO:0098781	ncRNA transcription	48/4260	107/18670	3.65736e-07	9.71285e-06	7.69809e-06	84524/6949/6908/6878/9014/6884/6882/51593/6667/6619/6618/6617/6598/6597/51547/23248/55197/5451/5439/5438/5437/5432/5430/64425/84172/55011/25926/4691/22916/2475/64768/55756/55656/25896/80789/57117/112495/2975/2962/2961/2959/2958/22936/1022/10849/904/10360/2972	48		GO:0042255	ribosome assembly	32/4073	63/18670	3.94509e-07	1.04353e-05	8.24587e-06	26609/84231/3921/6193/6234/6232/6223/6209/6208/6204/6175/6128/6125/6169/6152/6147/6135/84154/56342/387338/51388/51154/51116/64963/84769/23195/3692/83939/22907/1654/23246/29777	32		GO:0006362	transcription elongation from RNA polymerase I promoter	20/4254	30/18670	3.64025e-07	9.66431e-06	7.66367e-06	30834/221830/6908/79101/9013/9014/9015/5437/64425/84172/4331/404672/2967/2966/2074/2071/1022/10849/902/25885	20		GO:0006362	transcription elongation from RNA polymerase I promoter	20/4250	30/18670	3.58149e-07	9.50834e-06	7.54317e-06	30834/221830/6908/79101/9013/9014/9015/5437/64425/84172/4331/404672/2967/2966/2074/2071/1022/10849/902/25885	20
GO:0051650	establishment of vesicle localization	72/4359	184/18670	1.14056e-06	3.02774e-05	2.44304e-05	10652/55062/8976/8615/122553/126003/27095/51693/58485/22906/1861/54732/10959/10972/10342/55773/6811/10948/80208/9342/9871/10427/10802/9554/6396/23513/5873/81876/5861/22870/5537/65018/8301/553115/10016/5048/54820/4641/8195/90411/3998/59349/22920/3799/9493/63971/8517/3064/9570/9527/2801/8729/60412/1778/84062/1759/8452/1075/1499/1453/23332/1020/64149/282991/2647/10282/585/583/10239/1176/10947/8943	72																																GO:0006296	nucleotide-excision repair, DNA incision, 5'-to lesion	36/7769	37/18670	4.12051e-13	1.11029e-11	8.03145e-12	7507/7316/7314/7311/6233/6119/6118/6117/5985/5984/5983/5982/5981/9978/51426/57804/10714/5425/5424/5111/142/4913/404672/2968/2967/2966/2965/2072/2071/2068/2067/1643/1642/8450/8451/9557	36		GO:0042773	ATP synthesis coupled electron transport	76/7782	98/18670	4.47263e-13	1.20517e-11	8.71975e-12	440567/27089/7388/7386/7385/7384/7381/10975/29796/6901/6392/6391/54949/6389/65018/11315/4731/4729/4723/4728/374291/4726/4725/4724/4720/4719/100532726/4718/4717/4715/4714/4713/4712/4711/4710/4709/4708/54539/4716/4707/51103/4706/4704/4702/4701/4700/4698/4697/4696/4695/51079/55967/126328/4705/4694/23479/29103/1738/54205/1537/1351/1350/1349/9167/1345/1340/1337/1329/9377/1327/1355/1352/57017/983/891/637	76		GO:0034248	regulation of cellular amide metabolic process	276/7804	476/18670	4.58798e-13	1.23644e-11	8.9568e-12	23034/113251/3184/1979/48/51123/25946/677/7538/29063/80149/253943/51441/54915/54464/7431/10600/65109/65110/5976/85451/127933/7349/7298/10102/7248/26995/54952/10131/7175/10140/23112/27327/7132/10972/7072/6949/6895/51204/10492/6774/6726/56848/8877/6610/23657/6472/6470/83667/27230/51091/9728/79048/84324/142891/55095/6256/84881/285367/6203/6199/6197/6195/6191/6188/51065/6208/6176/6125/6169/6154/6146/23521/6134/9475/6093/11236/55005/387/5997/149041/9939/83759/5936/5935/55147/9444/54517/5813/23369/9698/2185/55037/51334/5621/5580/5562/84919/23645/5499/5436/5433/84271/143689/65018/5300/8301/5223/55066/5163/63935/51247/10605/26986/5036/94103/29095/94101/55239/387338/63899/8439/4869/9221/51335/25983/4780/9147/4691/8440/4690/22916/4686/55226/340719/9617/2475/4528/92170/23107/28998/84769/4343/2872/8569/57409/56339/57721/23173/8550/5595/5594/115416/4116/26046/149986/26065/10128/23185/23367/8570/10657/84541/65094/3658/55364/3609/10643/10644/10642/3479/3459/3315/10236/22927/60558/2954/2931/2733/26058/23163/25929/2597/9513/8087/2309/2332/79072/22868/2107/2064/1994/3692/9669/56648/1984/1983/7458/8672/1982/1981/56478/8637/1978/317649/9470/1977/1975/9775/1974/27335/8667/3646/8664/8663/8662/1968/1965/8893/8890/8892/1967/440275/5610/27102/83939/10289/10209/1942/60678/1938/51611/285381/1802/5611/64215/1660/170506/54505/1719/1654/7919/1653/1612/23191/80315/64506/9337/29883/246175/57472/4849/4848/25904/23019/1153/10658/51654/1019/8872/6352/836/22794/65981/4076/811/708/7832/602/6311/468/348/8846/208/207/10347	276		GO:1902750	negative regulation of cell cycle G2/M phase transition	84/8453	105/18670	2.72431e-13	7.36481e-12	5.34139e-12	84936/9344/91603/27183/55031/51720/11073/51347/57551/25949/6500/60561/9978/5885/5884/9491/23198/10197/5721/5720/5715/5714/5713/9861/5711/5710/5709/5708/10213/5719/5718/5717/5716/5707/5706/5705/5704/5702/5701/5700/5698/5696/5695/5694/5693/5692/5691/5690/5699/5689/5688/5687/5686/5685/5684/5683/5682/5347/54984/4998/4683/8883/60672/51343/2273/51514/29980/8454/63967/92421/1111/80279/983/990/8555/79184/672/641/29086/9212/6790/22809/3364/472	84		GO:0051258	protein polymerization	98/4069	283/18670	4.09879e-07	1.07963e-05	8.53295e-06	11078/7756/8976/8936/7408/27338/5756/27229/10844/27175/7283/55761/5987/9168/29766/7111/7013/6904/51429/85477/6188/387/5962/5921/29098/2185/84722/65018/4976/54820/10787/4641/2475/22921/8195/58526/79778/4233/22924/4131/133746/3717/10788/3303/3059/10456/2934/2879/2801/57704/2288/2258/9873/89848/26271/51466/24139/10059/1739/81624/1639/28988/23191/1453/79585/57175/11151/6249/23332/29082/51652/55125/1027/55755/832/829/822/157922/55845/585/9530/81873/10092/10093/10094/10109/10095/402/395/93663/10565/10142/118/653857/57180/10097/25/10152	98		GO:0051031	tRNA transport	22/4073	36/18670	3.99792e-07	1.05323e-05	8.33002e-06	11260/9804/6741/6396/5903/8480/9883/4928/4927/53371/10762/348995/79023/23225/23165/23511/23279/9631/9972/55746/65083/8086	22		GO:0006362	transcription elongation from RNA polymerase I promoter	20/4260	30/18670	3.73005e-07	9.86427e-06	7.8181e-06	30834/221830/6908/79101/9013/9014/9015/5437/64425/84172/4331/404672/2967/2966/2074/2071/1022/10849/902/25885	20		GO:0051031	tRNA transport	22/4073	36/18670	3.99792e-07	1.05306e-05	8.32118e-06	11260/9804/6741/6396/5903/8480/9883/4928/4927/53371/10762/348995/79023/23225/23165/23511/23279/9631/9972/55746/65083/8086	22		GO:0045815	positive regulation of gene expression, epigenetic	31/4254	58/18670	3.76099e-07	9.94293e-06	7.88461e-06	30834/57178/23558/221830/6908/79101/9013/9014/9015/8467/23451/5437/64425/84172/80336/4641/10514/3159/2074/2033/7913/9188/1499/1111/10849/9031/29028/25842/57492/60/25885	31		GO:0045815	positive regulation of gene expression, epigenetic	31/4250	58/18670	3.6786e-07	9.72511e-06	7.71514e-06	30834/57178/23558/221830/6908/79101/9013/9014/9015/8467/23451/5437/64425/84172/80336/4641/10514/3159/2074/2033/7913/9188/1499/1111/10849/9031/29028/25842/57492/60/25885	31
GO:0036294	cellular response to decreased oxygen levels	82/4359	217/18670	1.1539e-06	3.05034e-05	2.46127e-05	358/7428/7316/7311/7248/7009/26608/6839/219736/8614/23409/22933/23411/25950/3516/9491/5721/5714/5713/9861/5711/5710/5708/10213/5719/5718/5716/5704/5702/5701/5700/5698/5695/5694/5693/5690/5689/5688/5687/5686/5685/5684/5682/5467/5366/65018/11331/5163/4976/9520/8996/4780/10135/4609/2475/4194/4193/378938/10525/50809/25994/55662/2782/26355/2034/2033/1978/112398/29904/1869/10059/1387/8837/867/83990/665/664/572/468/207/205/10449	82																																GO:0007034	vacuolar transport	102/7769	143/18670	5.17962e-13	1.38983e-11	1.00536e-11	55048/164/9765/374666/10490/51542/55275/6293/9525/27183/27072/23339/79720/137492/51028/55737/65082/51160/84313/57617/64601/55187/54832/23230/55823/7415/6845/55850/80700/7251/22878/66008/22906/757/23585/54664/9482/6272/64089/11267/23557/57154/55681/950/83547/7879/5660/65018/30849/255738/4864/54602/80762/8031/51172/4534/22879/4074/23484/54741/3920/3916/63971/3482/3312/3303/84376/29911/10042/138050/9146/2896/9570/79158/9648/2580/84067/57724/151636/23274/91782/79643/51510/92421/128866/29082/51652/25978/27243/57132/5119/55297/203228/8678/9114/22863/375/26985/8943/8546/51479/64400	102		GO:0051650	establishment of vesicle localization	125/7782	184/18670	4.66422e-13	1.25153e-11	9.05522e-12	79443/388552/10652/55062/55717/8976/6845/8615/122553/79090/126003/51399/27095/51693/6399/7109/58485/66008/22906/1861/54732/10959/10972/10342/55773/128637/8867/6811/83930/10948/80208/23557/9342/8773/22872/9871/9632/10427/10802/11196/10484/9554/9919/6396/23513/23256/51128/56681/5873/81876/5861/9230/8766/5663/5590/10113/55291/22870/5537/65018/8301/553115/10016/5048/4905/81565/54820/8775/4641/8195/90411/5871/4033/3998/59349/22920/3799/9371/9493/10749/23095/63971/8517/3064/9570/9527/64689/2801/8729/157769/60412/1778/84062/1785/1759/10540/8452/1075/1499/1453/23122/23332/84984/1020/966/64149/282991/2647/10282/55212/585/583/26286/84364/375/374/10239/1176/10947/26985/8943/8546/55435/23243/81	125		GO:0006296	nucleotide-excision repair, DNA incision, 5'-to lesion	36/7804	37/18670	4.83118e-13	1.29654e-11	9.39214e-12	7507/7316/7314/7311/6233/6119/6118/6117/5985/5984/5983/5982/5981/9978/51426/57804/10714/5425/5424/5111/142/4913/404672/2968/2967/2966/2965/2072/2071/2068/2067/1643/1642/8450/8451/9557	36		GO:0051098	regulation of binding	238/8453	373/18670	2.82093e-13	7.59409e-12	5.50768e-12	57343/146057/4089/6497/4208/23493/171392/51042/10269/146198/51341/23032/7295/117854/10155/57761/7189/9618/7186/8658/7114/7009/7049/7046/7040/24144/6996/6934/6881/6872/8189/94056/6612/7341/6815/10273/3925/6789/6788/6717/121665/6672/23557/4088/4087/22933/25942/59343/10856/51773/6135/6093/8767/5986/5925/9693/5901/5899/90780/5663/54496/5580/5566/5530/5516/5515/5499/5347/5334/5329/5310/54984/5300/11040/7262/5824/5195/255738/5092/5080/83666/142/11315/4931/64710/4830/51068/25836/4792/10763/4751/4686/129531/4233/56257/4221/81857/8932/23383/4140/2011/22924/22919/5599/5595/10459/4043/3958/51176/26119/23028/3717/9270/3479/3399/3398/3397/3309/3326/3297/3148/3146/79618/55355/23462/3280/55869/10014/3066/9464/22927/23560/2962/2959/2932/26086/2801/51053/2623/2622/2332/10211/2280/55294/2072/2068/57669/2035/2033/1981/9775/3646/8664/8663/1965/151651/8721/1869/1855/151636/84062/285381/84444/3300/1660/79139/1663/65992/1649/1601/1540/56998/1499/1460/1454/1452/1398/51185/8904/1193/3078/1054/81620/1025/1020/113130/9236/10498/65981/8536/808/203228/53339/9044/602/581/578/9532/567/9212/6790/409/408/8874/79822/382/348/304/302/284/267/64400/207/64853/177/23394/118/60/65057/25/147138/114609/148022/6708/5914/64324/4487/55693/3725/3428/28996/9026/54552/1203/25805/341405/119/8751	238		GO:1902850	microtubule cytoskeleton organization involved in mitosis	54/4069	131/18670	4.15113e-07	1.08885e-05	8.60576e-06	9183/7756/49856/7415/137886/27175/7283/8658/6905/6867/25777/6491/10735/10274/152185/9126/29072/387/8480/84722/25886/5310/10464/5116/5080/5048/83540/55968/54820/10403/79648/3837/9493/3064/3303/29899/2801/2316/1778/1639/23332/51510/92421/57132/5119/55125/1058/55755/79866/332/6795/9181/10120/8086	54		GO:1902850	microtubule cytoskeleton organization involved in mitosis	54/4073	131/18670	4.29046e-07	1.12316e-05	8.88306e-06	9183/7756/49856/7415/137886/27175/7283/8658/6905/6867/25777/6491/10735/10274/152185/9126/29072/387/8480/84722/25886/5310/10464/5116/5080/5048/83540/55968/54820/10403/79648/3837/9493/3064/3303/29899/2801/2316/1778/1639/23332/51510/92421/57132/5119/55125/1058/55755/79866/332/6795/9181/10120/8086	54		GO:0045815	positive regulation of gene expression, epigenetic	31/4260	58/18670	3.88784e-07	1.02385e-05	8.11473e-06	30834/57178/23558/221830/6908/79101/9013/9014/9015/8467/23451/5437/64425/84172/80336/4641/10514/3159/2074/2033/7913/9188/1499/1111/10849/9031/29028/25842/57492/60/25885	31		GO:1902850	microtubule cytoskeleton organization involved in mitosis	54/4073	131/18670	4.29046e-07	1.12298e-05	8.87363e-06	9183/7756/49856/7415/137886/27175/7283/8658/6905/6867/25777/6491/10735/10274/152185/9126/29072/387/8480/84722/25886/5310/10464/5116/5080/5048/83540/55968/54820/10403/79648/3837/9493/3064/3303/29899/2801/2316/1778/1639/23332/51510/92421/57132/5119/55125/1058/55755/79866/332/6795/9181/10120/8086	54		GO:0036294	cellular response to decreased oxygen levels	82/4254	217/18670	4.01692e-07	1.05751e-05	8.38591e-06	7428/7316/7311/7248/7009/26608/6839/219736/8614/23409/22933/23411/25950/3516/9491/5721/5714/5713/9861/5711/5710/5708/10213/5719/5718/5716/5704/5702/5701/5700/5698/5695/5694/5693/5690/5689/5688/5687/5686/5685/5684/5682/5467/5366/65018/11331/5163/4976/9520/8996/4780/10135/4609/2475/4194/4193/378938/10525/50809/25994/55662/2782/26355/2034/2033/1978/112398/29904/1869/10059/1387/8837/867/83990/665/664/572/468/207/205/10449/28996	82		GO:0036294	cellular response to decreased oxygen levels	82/4250	217/18670	3.85436e-07	1.01471e-05	8.04993e-06	7428/7316/7311/7248/7009/26608/6839/219736/8614/23409/22933/23411/25950/3516/9491/5721/5714/5713/9861/5711/5710/5708/10213/5719/5718/5716/5704/5702/5701/5700/5698/5695/5694/5693/5690/5689/5688/5687/5686/5685/5684/5682/5467/5366/65018/11331/5163/4976/9520/8996/4780/10135/4609/2475/4194/4193/378938/10525/50809/25994/55662/2782/26355/2034/2033/1978/112398/29904/1869/10059/1387/8837/867/83990/665/664/572/468/207/205/10449/28996	82
GO:0000422	autophagy of mitochondrion	37/4359	76/18670	1.21178e-06	3.1736e-05	2.56073e-05	55062/11152/54832/7416/84749/706/7249/54543/6721/6720/57154/9821/65018/2011/3064/27429/10013/10456/2931/11345/7855/139341/51024/55294/25793/10059/1459/23274/11140/665/664/8678/10533/9474/64422/9776/9140	37																																GO:0016573	histone acetylation	109/7769	156/18670	7.50244e-13	2.00471e-11	1.45014e-11	10626/4089/8986/7703/27154/57673/26036/10269/8089/55689/11091/23558/23326/8295/7040/51616/6880/6879/10629/6877/6883/6881/6872/10474/93624/6871/117143/9913/8464/10847/6688/56848/6598/23411/25942/55209/6418/10856/8607/51773/90780/56655/54107/55011/51230/55274/22976/8473/26155/8648/80218/79829/151507/10943/339287/10933/64769/10445/8888/51562/53615/5595/6885/51176/8861/84148/11143/23522/7994/10524/8850/2648/55683/54934/151050/284058/55677/84289/51147/54556/3054/8520/2959/2624/201163/80314/57634/2033/55140/23741/1810/5977/55929/10664/200186/1387/9575/1111/7862/10902/29117/23774/675/672/11177/9474/1386/408/86	109		GO:0051304	chromosome separation	71/7782	90/18670	5.74947e-13	1.53631e-11	1.11156e-11	9183/7756/7517/7272/9319/7175/7156/7155/7153/10460/56916/84464/80010/55781/9400/5925/5885/9232/56984/5518/5347/55795/4926/286053/10783/10403/29781/23397/23310/9918/80198/4292/10459/4085/8379/51451/3550/113510/348654/26271/57697/9700/2072/146956/51143/1843/9787/129563/8452/1459/1457/1063/1062/81620/55755/990/996/246184/8697/991/891/9184/701/699/9212/324/51433/29945/51529/64682/164045	71		GO:0048194	Golgi vesicle budding	65/7804	80/18670	5.02223e-13	1.34219e-11	9.72287e-12	9217/9218/8615/122553/79090/126003/51399/27095/51693/6399/7109/58485/54732/10959/10972/10342/128637/6811/25956/22872/9871/9632/10427/10802/11196/10483/10484/9554/9919/6396/23256/51128/56681/81876/5861/5584/10113/55291/22870/5537/553115/10016/4905/8775/375056/90411/3998/59349/3638/9570/64689/55204/64083/2801/8729/8452/1075/1453/966/10282/26286/84364/374/23243/1522	65		GO:0000724	double-strand break repair via homologous recombination	102/8453	134/18670	2.9052e-13	7.78835e-12	5.64857e-12	7454/8438/125150/7528/7517/7516/7515/7486/57599/56893/7334/7158/4796/54386/126074/375757/23347/23137/84464/548593/119392/6421/29072/6119/6118/6117/51444/116028/80010/55183/55159/5980/9400/9401/5965/5932/25788/5893/5889/5890/10635/5888/10111/10213/151987/5531/10721/27343/55010/142/79728/64710/286053/197370/25836/4683/80198/10933/253714/64210/254394/4176/4175/4174/4173/4172/4171/64110/10459/3980/80311/23028/54617/113510/84296/51659/348654/2521/63979/2237/2187/22909/55218/2072/11144/1111/8317/8318/675/672/641/10097/55135/8914/56154/25939/5892/84515/55693/3364/92797/472	102		GO:0006903	vesicle targeting	42/4069	93/18670	4.25345e-07	1.11104e-05	8.78113e-06	10652/55062/8615/122553/126003/27095/51693/58485/54732/10959/10972/10342/55773/6811/10948/9342/9871/10427/10802/9554/6396/23513/81876/5861/22870/5537/553115/10016/90411/3998/59349/9570/9527/2801/8729/60412/8452/1075/1453/23332/64149/10282	42		GO:0051258	protein polymerization	98/4073	283/18670	4.29917e-07	1.12316e-05	8.88306e-06	11078/7756/8976/8936/7408/27338/5756/27229/10844/27175/7283/55761/5987/9168/29766/7111/7013/6904/51429/85477/6188/387/5962/5921/29098/2185/84722/65018/4976/54820/10787/4641/2475/22921/8195/58526/79778/4233/22924/4131/133746/3717/10788/3303/3059/10456/2934/2879/2801/57704/2288/2258/9873/89848/26271/51466/24139/10059/1739/81624/1639/28988/23191/1453/79585/57175/11151/6249/23332/29082/51652/55125/1027/55755/832/829/822/157922/55845/585/9530/81873/10092/10093/10094/10109/10095/402/395/93663/10565/10142/118/653857/57180/10097/25/10152	98		GO:0036294	cellular response to decreased oxygen levels	82/4260	217/18670	4.27305e-07	1.12061e-05	8.88157e-06	7428/7316/7311/7248/7009/26608/6839/219736/8614/23409/22933/23411/25950/3516/9491/5721/5714/5713/9861/5711/5710/5708/10213/5719/5718/5716/5704/5702/5701/5700/5698/5695/5694/5693/5690/5689/5688/5687/5686/5685/5684/5682/5467/5366/65018/11331/5163/4976/9520/8996/4780/10135/4609/2475/4194/4193/378938/10525/50809/25994/55662/2782/26355/2034/2033/1978/112398/29904/1869/10059/1387/8837/867/83990/665/664/572/468/207/205/10449/28996	82		GO:0051258	protein polymerization	98/4073	283/18670	4.29917e-07	1.12298e-05	8.87363e-06	11078/7756/8976/8936/7408/27338/5756/27229/10844/27175/7283/55761/5987/9168/29766/7111/7013/6904/51429/85477/6188/387/5962/5921/29098/2185/84722/65018/4976/54820/10787/4641/2475/22921/8195/58526/79778/4233/22924/4131/133746/3717/10788/3303/3059/10456/2934/2879/2801/57704/2288/2258/9873/89848/26271/51466/24139/10059/1739/81624/1639/28988/23191/1453/79585/57175/11151/6249/23332/29082/51652/55125/1027/55755/832/829/822/157922/55845/585/9530/81873/10092/10093/10094/10109/10095/402/395/93663/10565/10142/118/653857/57180/10097/25/10152	98		GO:0071453	cellular response to oxygen levels	87/4254	234/18670	4.11061e-07	1.07766e-05	8.54574e-06	7428/7316/7311/7248/7009/26608/6839/219736/8614/23409/22933/23411/25950/3516/9491/5721/5714/5713/9861/5711/5710/5708/10213/5719/5718/5716/5704/5702/5701/5700/5698/5695/5694/5693/5690/5689/5688/5687/5686/5685/5684/5682/5467/5366/65018/11331/5163/4976/9520/8996/4780/10135/4609/2475/4194/4193/378938/10525/50809/25994/55662/2782/26355/2034/2033/1978/112398/29904/1869/10059/1387/8837/84317/867/83990/665/664/572/9550/23545/537/10533/468/207/205/10449/28996	87		GO:0071453	cellular response to oxygen levels	87/4250	234/18670	3.93837e-07	1.03251e-05	8.19112e-06	7428/7316/7311/7248/7009/26608/6839/219736/8614/23409/22933/23411/25950/3516/9491/5721/5714/5713/9861/5711/5710/5708/10213/5719/5718/5716/5704/5702/5701/5700/5698/5695/5694/5693/5690/5689/5688/5687/5686/5685/5684/5682/5467/5366/65018/11331/5163/4976/9520/8996/4780/10135/4609/2475/4194/4193/378938/10525/50809/25994/55662/2782/26355/2034/2033/1978/112398/29904/1869/10059/1387/8837/84317/867/83990/665/664/572/9550/23545/537/10533/468/207/205/10449/28996	87
