## Additional file 3 for "Exploring cell-specific miRNA regulation with single-cell miRNA-mRNA co-sequencing data" (part 3 of 3)

### Sheet: rewired (continued)
Rewired module #1										Rewired module #2										Rewired module #3										Rewired module #4										Rewired module #5										Rewired module #6										Rewired module #7										Rewired module #8										Rewired module #9										Rewired module #10										Rewired module #11										Rewired module #12										Rewired module #13										Rewired module #14										Rewired module #15										Rewired module #16
GO:0061726	mitochondrion disassembly	37/4359	76/18670	1.21178e-06	3.1736e-05	2.56073e-05	55062/11152/54832/7416/84749/706/7249/54543/6721/6720/57154/9821/65018/2011/3064/27429/10013/10456/2931/11345/7855/139341/51024/55294/25793/10059/1459/23274/11140/665/664/8678/10533/9474/64422/9776/9140	37																																GO:0006446	regulation of translational initiation	64/7769	79/18670	7.71648e-13	2.04487e-11	1.47919e-11	1979/253943/51441/54915/127933/7175/6256/6199/23521/5936/84919/23645/5499/5436/5433/51247/10605/4869/8440/4690/22916/4686/2475/4528/57409/56339/23367/10657/55364/3315/22927/2733/2332/9669/1983/7458/8672/1982/1981/8637/1978/1975/1974/27335/8667/3646/8662/1965/8893/8892/1967/440275/5610/27102/10289/10209/5611/54505/1654/1653/8872/6352/468/8846	64		GO:0007034	vacuolar transport	102/7782	143/18670	5.86185e-13	1.55984e-11	1.12859e-11	55048/164/9765/374666/10490/51542/55275/6293/9525/27183/27072/23339/79720/137492/51028/55737/65082/51160/84313/57617/64601/55187/54832/23230/55823/7415/6845/55850/80700/7251/22878/66008/22906/757/23585/54664/9482/6272/64089/11267/23557/57154/55681/950/83547/7879/5660/65018/30849/255738/4864/54602/80762/8031/51172/4534/22879/4074/23484/54741/3920/3916/63971/3482/3312/3303/84376/29911/10042/138050/9146/2896/9570/79158/9648/2580/84067/57724/151636/23274/91782/79643/51510/92421/128866/29082/51652/25978/27243/57132/5119/55297/203228/8678/9114/22863/375/26985/8943/8546/51479/64400	102		GO:0010972	negative regulation of G2/M transition of mitotic cell cycle	73/7804	93/18670	5.10212e-13	1.35788e-11	9.83654e-12	84936/9344/91603/27183/55031/11073/51347/57551/25949/6500/60561/9978/5885/5884/9491/23198/10197/5721/5720/5715/5714/5713/9861/5711/5710/5709/5708/10213/5719/5718/5717/5716/5707/5706/5705/5704/5702/5701/5700/5698/5696/5695/5694/5693/5692/5691/5690/5699/5689/5688/5687/5686/5685/5684/5683/5682/54984/4998/4683/8883/60672/2273/29980/8454/63967/92421/80279/983/990/672/641/9212/6790	73		GO:0018394	peptidyl-lysine acetylation	123/8453	169/18670	3.075e-13	8.20937e-12	5.95392e-12	10626/4089/8986/7703/27154/57673/26036/10269/8089/55689/11091/23558/23326/8295/7040/51616/6880/6879/10629/6877/6883/6881/6872/10474/93624/6871/117143/9913/8464/10847/6688/56848/6598/23411/25942/55209/6418/10856/8607/51773/90780/5562/5447/56655/54107/55011/51230/55274/22976/8473/26155/8648/80218/79829/151507/10943/339287/10933/64769/10445/8888/51562/53615/5595/6885/51176/8861/84148/11143/23522/7994/10524/8850/2648/55683/54934/151050/284058/55677/84289/51147/54556/84681/3066/3054/8520/2959/2624/201163/114799/80314/57634/2033/55140/23741/1810/5977/55929/10664/200186/1387/9575/1111/7862/10902/29117/23774/675/672/2647/11177/7917/9474/1386/408/86/27097/9252/79903/4204/9329/26122/1487	123		GO:0051438	regulation of ubiquitin-protein transferase activity	28/4069	52/18670	4.30412e-07	1.11961e-05	8.84888e-06	27338/7332/57761/10210/6201/6125/9349/6135/5861/65018/5300/84930/266740/10459/2801/51343/10116/55294/26271/10059/84259/23142/648/9529/9532/91947/57561/25	28		GO:0006903	vesicle targeting	42/4073	93/18670	4.37451e-07	1.1381e-05	9.00124e-06	10652/55062/8615/122553/126003/27095/51693/58485/54732/10959/10972/10342/55773/6811/10948/9342/9871/10427/10802/9554/6396/23513/81876/5861/22870/5537/553115/10016/90411/3998/59349/9570/9527/2801/8729/60412/8452/1075/1453/23332/64149/10282	42		GO:0071453	cellular response to oxygen levels	87/4260	234/18670	4.38246e-07	1.14453e-05	9.07119e-06	7428/7316/7311/7248/7009/26608/6839/219736/8614/23409/22933/23411/25950/3516/9491/5721/5714/5713/9861/5711/5710/5708/10213/5719/5718/5716/5704/5702/5701/5700/5698/5695/5694/5693/5690/5689/5688/5687/5686/5685/5684/5682/5467/5366/65018/11331/5163/4976/9520/8996/4780/10135/4609/2475/4194/4193/378938/10525/50809/25994/55662/2782/26355/2034/2033/1978/112398/29904/1869/10059/1387/8837/84317/867/83990/665/664/572/9550/23545/537/10533/468/207/205/10449/28996	87		GO:0006903	vesicle targeting	42/4073	93/18670	4.37451e-07	1.13792e-05	8.99169e-06	10652/55062/8615/122553/126003/27095/51693/58485/54732/10959/10972/10342/55773/6811/10948/9342/9871/10427/10802/9554/6396/23513/81876/5861/22870/5537/553115/10016/90411/3998/59349/9570/9527/2801/8729/60412/8452/1075/1453/23332/64149/10282	42		GO:0006732	coenzyme metabolic process	93/4254	255/18670	4.57721e-07	1.19501e-05	9.47629e-06	7415/7298/117145/9524/8802/8803/6697/6515/6513/6470/5860/5538/55163/10654/10400/51248/57026/55066/5163/8050/5162/5160/5096/84105/54956/55229/54995/4967/83594/4837/64802/9054/4704/10135/55191/4597/4552/10588/10797/25902/4522/84245/4338/27249/23417/84693/56922/51562/27430/4144/11019/8942/3418/7923/3157/3156/2954/9446/8836/2639/2618/2593/2356/84188/58478/79071/1738/1719/1622/1528/54677/57017/10229/51117/51805/80219/84869/686/471/51074/160428/23382/10768/6296/197322/23597/10005/11332/47/84320/38/53354/3141	93		GO:0006732	coenzyme metabolic process	93/4250	255/18670	4.37828e-07	1.14308e-05	9.06827e-06	7415/7298/117145/9524/8802/8803/6697/6515/6513/6470/5860/5538/55163/10654/10400/51248/57026/55066/5163/8050/5162/5160/5096/84105/54956/55229/54995/4967/83594/4837/64802/9054/4704/10135/55191/4597/4552/10588/10797/25902/4522/84245/4338/27249/23417/84693/56922/51562/27430/4144/11019/8942/3418/7923/3157/3156/2954/9446/8836/2639/2618/2593/2356/84188/58478/79071/1738/1719/1622/1528/54677/57017/10229/51117/51805/80219/84869/686/471/51074/160428/23382/10768/6296/197322/23597/10005/11332/47/84320/38/53354/3141	93
GO:0006363	termination of RNA polymerase I transcription	20/4359	31/18670	1.21848e-06	3.1736e-05	2.56073e-05	30834/10269/221830/7270/6908/79101/9013/9014/9015/5437/64425/84172/4331/404672/2967/2966/2071/1022/10849/902	20																																GO:1900034	regulation of cellular response to heat	64/7769	79/18670	7.71648e-13	2.04487e-11	1.47919e-11	57521/3305/7531/7175/23411/81929/6396/6119/6118/6117/5903/8480/10728/100101267/9883/4928/9688/4927/79902/23636/53371/10762/348995/79023/129401/8021/23225/23165/23511/23279/9631/9972/55746/57122/2475/64223/9261/5595/5594/51278/10808/3312/3304/3303/3326/3320/3297/3281/2932/2288/2033/7266/27000/10049/3337/1387/26973/818/9529/9530/9531/9532/545/8086	64		GO:0006446	regulation of translational initiation	64/7782	79/18670	8.44378e-13	2.22839e-11	1.61231e-11	1979/253943/51441/54915/127933/7175/6256/6199/23521/5936/84919/23645/5499/5436/5433/51247/10605/4869/8440/4690/22916/4686/2475/4528/57409/56339/23367/10657/55364/3315/22927/2733/2332/9669/1983/7458/8672/1982/1981/8637/1978/1975/1974/27335/8667/3646/8662/1965/8893/8892/1967/440275/5610/27102/10289/10209/5611/54505/1654/1653/8872/6352/468/8846	64		GO:0042773	ATP synthesis coupled electron transport	76/7804	98/18670	5.31338e-13	1.40826e-11	1.02015e-11	440567/27089/7388/7386/7385/7384/7381/10975/29796/6901/6392/6391/54949/6389/65018/11315/4731/4729/4723/4728/374291/4726/4725/4724/4720/4719/100532726/4718/4717/4715/4714/4713/4712/4711/4710/4709/4708/54539/4716/4707/51103/4706/4704/4702/4701/4700/4698/4697/4696/4695/51079/55967/126328/4705/4694/23479/29103/1738/54205/1537/1351/1350/1349/9167/1345/1340/1337/1329/9377/1327/1355/1352/57017/983/891/637	76		GO:0046034	ATP metabolic process	200/8453	304/18670	3.13403e-13	8.33237e-12	6.04313e-12	5313/440567/957/57673/51341/26137/7415/27089/7388/7386/7385/7384/7381/10975/29796/706/7175/7167/7114/7040/79736/6901/6834/30968/6774/56848/84275/114789/79085/10165/8604/6472/81929/6396/6392/6391/54949/6389/387/5903/8480/5663/51422/5571/5562/10105/100101267/9883/65018/5230/441531/5223/5214/5213/5211/5208/201626/142/11315/8505/5027/29789/8473/4967/26471/4928/9688/4927/79902/23636/53371/10762/348995/79023/129401/8021/23225/23165/23511/23279/9631/9972/55746/57122/11164/64802/4731/4729/4723/4728/374291/4726/4725/4724/4720/4719/100532726/4718/4717/4715/4714/4713/4712/4711/4710/4709/4708/54539/4716/4707/51103/4706/4704/4702/4701/4700/4698/4697/4696/4695/51079/55967/126328/4705/4694/65220/4436/3939/339123/23479/3479/3312/3304/3303/3098/3091/2987/2821/2597/2584/2395/3607/221937/201163/63979/2103/5169/2027/2026/2023/3692/11319/10059/84277/29103/1738/55526/54541/54205/1537/1497/1351/1350/1349/9167/1347/1345/1340/1337/1329/9377/1327/1355/1352/57017/10845/400916/983/891/863/669/637/572/538/526/523/405/272/230/226/205/203/83440/215/8086/5209/4722/51085/4204/204	200		GO:0090114	COPII-coated vesicle budding	35/4069	72/18670	4.40505e-07	1.14113e-05	9.01895e-06	9217/9218/8615/122553/126003/27095/51693/58485/10959/10972/10342/6811/9871/10427/10802/10483/9554/6396/81876/5861/22870/5537/553115/10016/375056/90411/3998/59349/3638/9570/2801/8452/1075/1453/10282	35		GO:0051438	regulation of ubiquitin-protein transferase activity	28/4073	52/18670	4.39713e-07	1.13926e-05	9.0104e-06	27338/7332/57761/10210/6201/6125/9349/6135/5861/65018/5300/84930/266740/10459/2801/51343/10116/55294/26271/10059/84259/23142/648/9529/9532/91947/57561/25	28		GO:0007031	peroxisome organization	39/4260	81/18670	4.83281e-07	1.25693e-05	9.96201e-06	55670/23600/7323/7322/7321/7316/7311/219743/65084/11001/51762/5264/5190/8504/9409/5195/8799/5192/55825/4358/23417/56947/57506/26061/373156/8443/51024/2053/1962/10455/10059/10901/26063/54677/8310/10005/30/5825/5189	39		GO:0051438	regulation of ubiquitin-protein transferase activity	28/4073	52/18670	4.39713e-07	1.13908e-05	9.00083e-06	27338/7332/57761/10210/6201/6125/9349/6135/5861/65018/5300/84930/266740/10459/2801/51343/10116/55294/26271/10059/84259/23142/648/9529/9532/91947/57561/25	28		GO:0007031	peroxisome organization	39/4254	81/18670	4.65037e-07	1.2091e-05	9.58797e-06	55670/23600/7323/7322/7321/7316/7311/219743/65084/11001/51762/5264/5190/8504/9409/5195/8799/5192/55825/4358/23417/56947/57506/26061/373156/8443/51024/2053/1962/10455/10059/10901/26063/54677/8310/10005/30/5825/5189	39		GO:0007031	peroxisome organization	39/4250	81/18670	4.53237e-07	1.17842e-05	9.34863e-06	55670/23600/7323/7322/7321/7316/7311/219743/65084/11001/51762/5264/5190/8504/9409/5195/8799/5192/55825/4358/23417/56947/57506/26061/373156/8443/51024/2053/1962/10455/10059/10901/26063/54677/8310/10005/30/5825/5189	39
GO:0006473	protein acetylation	78/4359	204/18670	1.22285e-06	3.1736e-05	2.56073e-05	406/26036/10269/8089/11091/23558/7040/54386/6879/6881/10474/117143/9913/8464/6688/6598/23411/25942/55209/10856/8607/5447/56655/54107/55011/55274/22976/26155/26151/80218/79829/122830/80018/51126/79612/8260/151507/10943/339287/10933/10445/51562/5595/6885/266740/11143/23522/7994/55683/54934/284058/55677/84289/51147/54556/3066/3054/8520/2959/2624/80314/57634/2033/55140/23741/1962/1810/10664/200186/1387/1111/7862/10902/29117/672/2647/9474/86	78																																GO:0006368	transcription elongation from RNA polymerase II promoter	67/7769	84/18670	9.07031e-13	2.39374e-11	1.73155e-11	80349/6917/6830/6829/6827/11198/6749/29072/23168/9025/165918/9400/5441/5440/5439/5438/5437/5436/5435/5434/5433/5432/5431/5430/55795/55193/54623/22916/4686/4331/4298/123169/55677/3192/404672/2968/2967/2966/2965/2963/2962/2146/2071/2068/56943/26610/55140/55250/84337/22936/8178/55837/85403/9646/9150/1025/1022/8621/51755/79577/905/904/8812/902/23476/27125/11047	67		GO:1900034	regulation of cellular response to heat	64/7782	79/18670	8.44378e-13	2.22839e-11	1.61231e-11	57521/3305/7531/7175/23411/81929/6396/6119/6118/6117/5903/8480/10728/100101267/9883/4928/9688/4927/79902/23636/53371/10762/348995/79023/129401/8021/23225/23165/23511/23279/9631/9972/55746/57122/2475/64223/9261/5595/5594/51278/10808/3312/3304/3303/3326/3320/3297/3281/2932/2288/2033/7266/27000/10049/3337/1387/26973/818/9529/9530/9531/9532/545/8086	64		GO:0006732	coenzyme metabolic process	163/7804	255/18670	6.59171e-13	1.73989e-11	1.26038e-11	8034/79646/4598/441024/80221/7415/29914/7298/27010/79178/117145/9524/8801/8802/8803/6697/6515/6513/6576/6573/6472/6470/6319/55312/23475/5860/5805/160760/9374/5538/79717/60490/55163/10654/10400/51248/57026/8566/57107/23590/55066/5163/8050/5162/5160/5096/5095/84105/5092/83666/54956/55229/54995/4967/283927/83594/4837/349565/64802/9054/4704/10135/55191/65220/4597/4552/10588/4524/10797/25902/4522/84245/27304/4338/4337/55034/27249/23417/84693/64087/56922/51562/27430/4144/11019/8942/3418/7923/3295/51144/3157/3156/3155/2954/9446/10243/8836/2729/2643/2639/2618/2593/2356/80308/2232/2194/55711/84188/58478/79993/79071/60481/64834/1738/1737/1719/8694/79877/1622/1727/1528/54677/57017/10229/51004/84274/51117/51805/27235/80219/93058/80347/84869/686/471/51074/262/160428/10327/23382/10768/191/125061/55902/6296/348158/116285/51703/2182/2181/2180/197322/23597/10005/11332/55856/47/84320/38/31/215/60496/1743	163		GO:0000422	autophagy of mitochondrion	65/8453	76/18670	3.38078e-13	8.91351e-12	6.46461e-12	26100/55062/11152/55187/54832/7416/57602/84749/706/7249/54543/6721/6720/8878/57154/10193/9821/65018/11315/10133/79594/9927/2011/440738/643246/81631/3064/27429/3091/10013/10456/2931/2629/11345/23710/11337/7855/65991/139341/51024/55294/25793/10059/2017/1513/1459/23274/493856/11140/665/664/8678/23400/285973/79065/10533/9474/64422/55102/23130/22863/9776/9140/55626/10645	65		GO:0007031	peroxisome organization	38/4069	81/18670	4.546e-07	1.17279e-05	9.26922e-06	55670/23600/7323/7322/7321/7316/7311/219743/65084/11001/51762/5264/5190/8504/9409/5195/8799/5192/55825/4358/23417/56947/57506/26061/373156/8443/51024/2053/1962/10455/10059/10901/26063/54677/8310/10005/30/5825	38		GO:0090114	COPII-coated vesicle budding	35/4073	72/18670	4.51594e-07	1.16522e-05	9.21576e-06	9217/9218/8615/122553/126003/27095/51693/58485/10959/10972/10342/6811/9871/10427/10802/10483/9554/6396/81876/5861/22870/5537/553115/10016/375056/90411/3998/59349/3638/9570/2801/8452/1075/1453/10282	35		GO:2000058	regulation of ubiquitin-dependent protein catabolic process	61/4260	149/18670	5.56086e-07	1.44033e-05	1.14156e-05	90637/51322/7415/7874/8078/9097/51377/51035/56893/57761/11011/7341/122809/57154/6599/22933/6449/6386/23429/6201/6125/9349/6135/127544/25897/11236/25898/2185/5716/79031/55872/51667/4780/4534/4193/5601/23640/3303/3326/9709/2931/2768/11146/55294/26263/1855/65992/1601/1459/1453/1452/23274/55743/28952/10134/9529/10425/25820/207/9604/28996	61		GO:0090114	COPII-coated vesicle budding	35/4073	72/18670	4.51594e-07	1.16504e-05	9.20598e-06	9217/9218/8615/122553/126003/27095/51693/58485/10959/10972/10342/6811/9871/10427/10802/10483/9554/6396/81876/5861/22870/5537/553115/10016/375056/90411/3998/59349/3638/9570/2801/8452/1075/1453/10282	35		GO:0000280	nuclear division	136/4254	407/18670	4.81502e-07	1.24675e-05	9.88659e-06	9183/7756/49856/27183/137886/27338/7320/27175/7283/7153/8658/7040/7013/23353/10735/10274/152185/23137/9126/51547/22933/6152/80010/387/5902/5890/5888/10111/5885/5810/9232/84722/56984/5719/29893/10419/5518/9088/54984/5300/10464/11331/57026/23047/23244/55795/83540/286053/25936/55968/10201/25836/4779/54820/10403/23397/23310/9918/80218/8260/80198/4439/4437/4292/4288/79003/23383/84930/10459/9587/3837/116138/9493/10300/54617/3622/3619/3550/3303/7290/2801/51343/2316/63979/26271/57697/2177/146956/51143/1843/9787/9820/8452/23332/1164/79643/51510/92421/29082/57132/5119/1111/283489/64793/55125/64105/81620/1027/55755/990/996/8556/57820/858/811/9184/701/699/83990/79866/91272/332/8678/6795/546/259266/324/51529/10270/10097/8086/164045/5892/9735/81930/472	136		GO:2000058	regulation of ubiquitin-dependent protein catabolic process	61/4250	149/18670	5.10663e-07	1.32226e-05	1.04898e-05	90637/51322/7415/7874/8078/9097/51377/51035/56893/57761/11011/7341/122809/57154/6599/22933/6449/6386/23429/6201/6125/9349/6135/127544/25897/11236/25898/2185/5716/79031/55872/51667/4780/4534/4193/5601/23640/3303/3326/9709/2931/2768/11146/55294/26263/1855/65992/1601/1459/1453/1452/23274/55743/28952/10134/9529/10425/25820/207/9604/28996	61
GO:0071453	cellular response to oxygen levels	87/4359	234/18670	1.22564e-06	3.1736e-05	2.56073e-05	358/7428/7316/7311/7248/7009/26608/6839/219736/8614/23409/22933/23411/25950/3516/9491/5721/5714/5713/9861/5711/5710/5708/10213/5719/5718/5716/5704/5702/5701/5700/5698/5695/5694/5693/5690/5689/5688/5687/5686/5685/5684/5682/5467/5366/65018/11331/5163/4976/9520/8996/4780/10135/4609/2475/4194/4193/378938/10525/50809/25994/55662/2782/26355/2034/2033/1978/112398/29904/1869/10059/1387/8837/84317/867/83990/665/664/572/9550/23545/537/10533/468/207/205/10449	87																																GO:0006352	DNA-templated transcription, initiation	159/7769	249/18670	9.2405e-13	2.42866e-11	1.75681e-11	6257/23493/595/30834/26036/7343/221830/10155/7068/9967/64216/7019/7004/7005/6925/9519/6908/51616/6880/6879/10629/6878/6877/6875/83860/6873/79101/9013/9014/9015/8148/6884/6883/6882/6881/6872/10923/6722/22938/10302/6598/8467/6597/23064/6256/51773/54700/3516/5728/5706/5705/5704/5702/5701/8493/5467/5442/171568/5441/5440/5439/5438/5437/5436/5435/5434/5433/5432/5431/5430/64425/9533/84172/55011/22976/29959/29982/2908/2063/126382/7182/7181/10062/7376/23054/57106/27136/4331/4286/112950/9443/10001/29079/51003/90390/9442/9441/81857/9862/9439/9477/9440/10025/51586/9282/9969/84246/5469/4150/5595/84441/8850/3146/9328/9330/2975/2969/404672/2968/2967/2966/2965/2963/2962/2961/2959/2958/8061/2103/2101/2071/2068/1871/1870/1810/170506/56998/1499/1387/1385/27297/1026/1025/1024/1022/1019/983/10849/902/892/891/865/55832/55290/55814/9774/11176/581/55729	159		GO:0016573	histone acetylation	109/7782	156/18670	8.53137e-13	2.24228e-11	1.62236e-11	10626/4089/8986/7703/27154/57673/26036/10269/8089/55689/11091/23558/23326/8295/7040/51616/6880/6879/10629/6877/6883/6881/6872/10474/93624/6871/117143/9913/8464/10847/6688/56848/6598/23411/25942/55209/6418/10856/8607/51773/90780/56655/54107/55011/51230/55274/22976/8473/26155/8648/80218/79829/151507/10943/339287/10933/64769/10445/8888/51562/53615/5595/6885/51176/8861/84148/11143/23522/7994/10524/8850/2648/55683/54934/151050/284058/55677/84289/51147/54556/3054/8520/2959/2624/201163/80314/57634/2033/55140/23741/1810/5977/55929/10664/200186/1387/9575/1111/7862/10902/29117/23774/675/672/11177/9474/1386/408/86	109		GO:0007034	vacuolar transport	102/7804	143/18670	7.2216e-13	1.89833e-11	1.37516e-11	55048/164/9765/374666/10490/51542/55275/6293/9525/27183/27072/23339/79720/137492/51028/55737/65082/51160/84313/57617/64601/55187/54832/23230/55823/7415/6845/55850/80700/7251/22878/66008/22906/757/23585/54664/9482/6272/64089/11267/23557/57154/55681/950/83547/7879/5660/65018/30849/255738/4864/54602/80762/8031/51172/4534/22879/4074/23484/54741/3920/3916/63971/3482/3312/3303/84376/29911/10042/138050/9146/2896/9570/79158/9648/2580/84067/57724/151636/23274/91782/79643/51510/92421/128866/29082/51652/25978/27243/57132/5119/55297/203228/8678/9114/22863/375/26985/8943/8546/51479/64400	102		GO:0061726	mitochondrion disassembly	65/8453	76/18670	3.38078e-13	8.91351e-12	6.46461e-12	26100/55062/11152/55187/54832/7416/57602/84749/706/7249/54543/6721/6720/8878/57154/10193/9821/65018/11315/10133/79594/9927/2011/440738/643246/81631/3064/27429/3091/10013/10456/2931/2629/11345/23710/11337/7855/65991/139341/51024/55294/25793/10059/2017/1513/1459/23274/493856/11140/665/664/8678/23400/285973/79065/10533/9474/64422/55102/23130/22863/9776/9140/55626/10645	65		GO:0006120	mitochondrial electron transport, NADH to ubiquinone	29/4069	55/18670	4.84884e-07	1.24579e-05	9.8462e-06	65018/4731/4729/4728/374291/4726/4724/4719/4717/4714/4713/4712/4711/4709/54539/4716/4707/51103/4706/4704/4702/4698/4696/51079/126328/4694/23479/1738/57017	29		GO:0007031	peroxisome organization	38/4073	81/18670	4.66685e-07	1.19923e-05	9.48469e-06	55670/23600/7323/7322/7321/7316/7311/219743/65084/11001/51762/5264/5190/8504/9409/5195/8799/5192/55825/4358/23417/56947/57506/26061/373156/8443/51024/2053/1962/10455/10059/10901/26063/54677/8310/10005/30/5825	38		GO:0006399	tRNA metabolic process	72/4260	185/18670	5.81535e-07	1.50007e-05	1.18891e-05	79731/339487/51067/10352/9097/129450/55253/80746/51095/57570/79979/81627/54802/51002/112858/25917/80745/55623/54974/63892/80222/6741/51091/22928/22929/54938/10799/10557/79897/55278/54517/80324/118672/344405/10775/64172/55644/63899/54888/55226/79828/11157/3028/84705/2926/283459/24140/10056/2193/10667/11340/23016/51010/5394/26610/55140/55250/11062/56931/64118/55152/29894/51654/79587/84267/79074/9255/134637/80755/123263/23395/55157	72		GO:0007031	peroxisome organization	38/4073	81/18670	4.66685e-07	1.19903e-05	9.47462e-06	55670/23600/7323/7322/7321/7316/7311/219743/65084/11001/51762/5264/5190/8504/9409/5195/8799/5192/55825/4358/23417/56947/57506/26061/373156/8443/51024/2053/1962/10455/10059/10901/26063/54677/8310/10005/30/5825	38		GO:2000058	regulation of ubiquitin-dependent protein catabolic process	61/4254	149/18670	5.28393e-07	1.36256e-05	1.08049e-05	90637/51322/7415/7874/8078/9097/51377/51035/56893/57761/11011/7341/122809/57154/6599/22933/6449/6386/23429/6201/6125/9349/6135/127544/25897/11236/25898/2185/5716/79031/55872/51667/4780/4534/4193/5601/23640/3303/3326/9709/2931/2768/11146/55294/26263/1855/65992/1601/1459/1453/1452/23274/55743/28952/10134/9529/10425/25820/207/9604/28996	61		GO:0006399	tRNA metabolic process	72/4250	185/18670	5.29177e-07	1.36458e-05	1.08255e-05	79731/339487/51067/10352/9097/129450/55253/80746/51095/57570/79979/81627/54802/51002/112858/25917/80745/55623/54974/63892/80222/6741/51091/22928/22929/54938/10799/10557/79897/55278/54517/80324/118672/344405/10775/64172/55644/63899/54888/55226/79828/11157/3028/84705/2926/283459/24140/10056/2193/10667/11340/23016/51010/5394/26610/55140/55250/11062/56931/64118/55152/29894/51654/79587/84267/79074/9255/134637/80755/123263/23395/55157	72
GO:2001242	regulation of intrinsic apoptotic signaling pathway	66/4359	165/18670	1.2709e-06	3.27738e-05	2.64446e-05	51588/1191/666/22954/23604/55031/51060/10131/54929/7009/51657/6648/6647/6615/9368/23411/6477/259230/6421/54700/50484/6201/6188/6154/6135/754/5771/10105/5366/65018/142/4976/8996/26155/4780/51079/4193/4102/3622/10525/27429/3315/3303/3190/9709/51024/63979/55294/10059/3301/1654/1649/90993/10488/1032/960/8678/83596/10018/598/10134/581/9529/572/9181/207	66																																GO:0018394	peptidyl-lysine acetylation	116/7769	169/18670	9.54326e-13	2.498e-11	1.80697e-11	10626/4089/8986/7703/27154/57673/26036/10269/8089/55689/11091/23558/23326/8295/7040/51616/6880/6879/10629/6877/6883/6881/6872/10474/93624/6871/117143/9913/8464/10847/6688/56848/6598/23411/25942/55209/6418/10856/8607/51773/90780/5562/5447/56655/54107/55011/51230/55274/22976/8473/26155/8648/80218/79829/151507/10943/339287/10933/64769/10445/8888/51562/53615/5595/6885/51176/8861/84148/11143/23522/7994/10524/8850/2648/55683/54934/151050/284058/55677/84289/51147/54556/84681/3066/3054/8520/2959/2624/201163/114799/80314/57634/2033/55140/23741/1810/5977/55929/10664/200186/1387/9575/1111/7862/10902/29117/23774/675/672/2647/11177/7917/9474/1386/408/86	116		GO:0006368	transcription elongation from RNA polymerase II promoter	67/7782	84/18670	9.95228e-13	2.60506e-11	1.88484e-11	80349/6917/6830/6829/6827/11198/6749/29072/23168/9025/165918/9400/5441/5440/5439/5438/5437/5436/5435/5434/5433/5432/5431/5430/55795/55193/54623/22916/4686/4331/4298/123169/55677/3192/404672/2968/2967/2966/2965/2963/2962/2146/2071/2068/56943/26610/55140/55250/84337/22936/8178/55837/85403/9646/9150/1025/1022/8621/51755/79577/905/904/8812/902/23476/27125/11047	67		GO:0006302	double-strand break repair	159/7804	248/18670	8.76969e-13	2.29587e-11	1.66313e-11	7454/8438/27434/125150/51341/7528/2547/7520/7518/7517/7516/7515/7486/55100/57599/7415/7405/51720/51366/56893/7336/7334/9319/7158/4796/85456/24144/54386/51567/55775/126074/375757/7341/56907/23347/23137/56916/84464/548593/119392/6421/23064/6419/29072/6119/6118/6117/9025/165918/51444/116028/80010/55183/55159/5980/9400/9401/5965/5932/25788/5893/5889/5890/10635/5888/10111/5885/10213/27339/5591/151987/5531/10721/27343/5423/5422/5371/22976/55010/83666/10038/142/79728/55611/4968/84309/131870/64710/286053/197370/25836/79840/4683/80198/4436/10933/253714/64210/4292/9656/254394/4176/4175/4174/4173/4172/4171/64110/10459/3981/3980/80311/22992/23028/10524/54617/3297/113510/84296/51659/348654/2521/2305/63979/2237/2187/22909/2140/55218/157570/2072/2067/146956/151636/1763/11144/7913/1663/1653/64421/64858/9937/10519/11200/1111/113130/8317/8318/83990/79184/675/672/641/580/29086/54840/93973/10097/200558	159		GO:0042590	antigen processing and presentation of exogenous peptide antigen via MHC class I	67/8453	79/18670	3.40803e-13	8.91351e-12	6.46461e-12	2209/8673/9341/6892/6891/6890/8773/9554/9491/23198/10197/5721/5720/5715/5714/5713/9861/5711/5710/5709/5708/10213/5719/5718/5717/5716/5707/5706/5705/5704/5702/5701/5700/5698/5696/5695/5694/5693/5692/5691/5690/5699/5689/5688/5687/5686/5685/5684/5683/5682/2923/4689/4012/3693/3685/8517/10437/3133/3107/3106/2210/2207/1535/1147/811/567/3551	67		GO:0006790	sulfur compound metabolic process	122/4069	372/18670	4.88615e-07	1.25026e-05	9.88147e-06	1373/7358/7263/117145/9524/8802/8803/6777/6483/6667/6647/6611/11046/51000/347734/10861/60386/10560/5538/10654/26227/10400/51248/55066/5163/8050/5162/5160/51449/5096/54995/4967/80224/27247/9054/4780/4779/8509/27158/4597/4552/4548/4522/84245/23417/4259/4258/4257/84693/56922/27430/4144/11019/8942/23479/81689/54928/3425/3313/7923/150274/3157/3074/3029/2954/2950/9446/2948/2947/2946/2944/373156/2937/2936/2879/2799/10539/2739/2720/2639/2593/2539/84188/23474/2098/58478/79071/1738/1622/1497/1491/55454/1312/22856/55501/54480/79586/494143/79094/875/84869/686/10380/654483/552900/63827/9334/8702/126792/51074/284/23382/10768/6296/197322/23597/10005/11332/47/84320/38/84836	122		GO:0006120	mitochondrial electron transport, NADH to ubiquinone	29/4073	55/18670	4.95591e-07	1.26831e-05	1.00311e-05	65018/4731/4729/4728/374291/4726/4724/4719/4717/4714/4713/4712/4711/4709/54539/4716/4707/51103/4706/4704/4702/4698/4696/51079/126328/4694/23479/1738/57017	29		GO:0048284	organelle fusion	53/4260	124/18670	6.13055e-07	1.57492e-05	1.24823e-05	2901/10490/27183/23339/64601/55823/80124/10493/8674/9341/84749/8615/84286/6892/6890/9482/10228/6811/6810/6809/55014/23673/8677/80208/9342/9554/51762/4218/7879/55647/4976/115209/56947/3799/9570/9527/2773/51024/10059/11151/51652/54927/983/858/811/664/10282/581/578/304/84079/143187/6812	53		GO:0006120	mitochondrial electron transport, NADH to ubiquinone	29/4073	55/18670	4.95591e-07	1.26811e-05	1.00204e-05	65018/4731/4729/4728/374291/4726/4724/4719/4717/4714/4713/4712/4711/4709/54539/4716/4707/51103/4706/4704/4702/4698/4696/51079/126328/4694/23479/1738/57017	29		GO:0006399	tRNA metabolic process	72/4254	185/18670	5.49559e-07	1.41136e-05	1.11919e-05	79731/339487/51067/10352/9097/129450/55253/80746/51095/57570/79979/81627/54802/51002/112858/25917/80745/55623/54974/63892/80222/6741/51091/22928/22929/54938/10799/10557/79897/55278/54517/80324/118672/344405/10775/64172/55644/63899/54888/55226/79828/11157/3028/84705/2926/283459/24140/10056/2193/10667/11340/23016/51010/5394/26610/55140/55250/11062/56931/64118/55152/29894/51654/79587/84267/79074/9255/134637/80755/123263/23395/55157	72		GO:0048284	organelle fusion	53/4250	124/18670	5.67184e-07	1.45662e-05	1.15557e-05	2901/10490/27183/23339/64601/55823/80124/10493/8674/9341/84749/8615/84286/6892/6890/9482/10228/6811/6810/6809/55014/23673/8677/80208/9342/9554/51762/4218/7879/55647/4976/115209/56947/3799/9570/9527/2773/51024/10059/11151/51652/54927/983/858/811/664/10282/581/578/304/84079/143187/6812	53
GO:0006221	pyrimidine nucleotide biosynthetic process	26/4359	46/18670	1.27982e-06	3.28696e-05	2.65219e-05	139596/7378/7372/54963/83549/7298/132001/6470/5631/29922/10201/4832/4831/4830/253558/1841/1635/56474/129607/51727/8760/81602/790/55326/56894/10554	26																																GO:0006732	coenzyme metabolic process	162/7769	255/18670	1.06014e-12	2.7637e-11	1.99916e-11	8034/79646/4598/441024/80221/7415/29914/7298/27010/79178/117145/9524/8801/8802/8803/6697/6515/6513/6576/6573/6472/6470/6319/55312/23475/5860/5805/160760/9374/5538/79717/60490/55163/10654/10400/51248/57026/8566/57107/23590/55066/5163/8050/5162/5160/5096/5095/84105/5092/83666/54956/55229/54995/4967/283927/83594/4837/349565/64802/9054/4704/10135/55191/65220/4597/4552/10588/4524/10797/25902/4522/84245/27304/4338/4337/55034/27249/23417/84693/64087/56922/51562/27430/4144/11019/8942/3418/7923/3295/51144/3157/3156/3155/2954/9446/10243/8836/2729/2643/2639/2618/2593/2356/80308/2232/2194/55711/84188/58478/79993/79071/60481/64834/1738/1737/1719/8694/79877/1622/1727/1528/54677/57017/10229/51004/84274/51117/51805/27235/80219/93058/80347/84869/686/471/51074/262/160428/10327/23382/10768/191/125061/55902/6296/348158/116285/51703/2182/2181/2180/197322/23597/10005/11332/55856/47/84320/38/31/215/60496	162		GO:0018394	peptidyl-lysine acetylation	116/7782	169/18670	1.09042e-12	2.84263e-11	2.05673e-11	10626/4089/8986/7703/27154/57673/26036/10269/8089/55689/11091/23558/23326/8295/7040/51616/6880/6879/10629/6877/6883/6881/6872/10474/93624/6871/117143/9913/8464/10847/6688/56848/6598/23411/25942/55209/6418/10856/8607/51773/90780/5562/5447/56655/54107/55011/51230/55274/22976/8473/26155/8648/80218/79829/151507/10943/339287/10933/64769/10445/8888/51562/53615/5595/6885/51176/8861/84148/11143/23522/7994/10524/8850/2648/55683/54934/151050/284058/55677/84289/51147/54556/84681/3066/3054/8520/2959/2624/201163/114799/80314/57634/2033/55140/23741/1810/5977/55929/10664/200186/1387/9575/1111/7862/10902/29117/23774/675/672/2647/11177/7917/9474/1386/408/86	116		GO:1902115	regulation of organelle assembly	130/7804	194/18670	9.69612e-13	2.52809e-11	1.83135e-11	4089/91807/4208/49856/9525/55823/7419/8408/29978/7251/4591/51112/7175/255758/84260/51256/202018/51657/53407/6491/8027/10735/10274/152185/10615/9126/8243/51100/26054/9554/10806/6386/6385/23256/6048/6047/387/5962/10432/5899/5868/25782/22930/81876/5802/5562/10733/5347/79837/8396/5305/65018/200576/79142/10015/255967/9924/57489/26471/23636/4926/10641/4869/8897/4534/4478/55329/56890/5601/4134/90678/3936/64147/8850/2648/90410/3064/3304/3303/3192/2934/29899/9908/10146/6624/9637/9638/7430/8655/51626/1778/4733/1785/1540/116840/246175/57472/4848/23019/51510/92421/128866/29082/25978/27243/57132/5119/79598/79959/9662/153241/55835/55755/8558/9738/55704/203228/672/8678/585/11273/6311/23300/9474/64422/50807/9181/2909/7840/57787	130		GO:1900034	regulation of cellular response to heat	67/8453	79/18670	3.40803e-13	8.91351e-12	6.46461e-12	57521/3305/7531/7175/23411/81929/6396/6119/6118/6117/5903/8480/10728/100101267/9883/4928/9688/4927/79902/23636/53371/10762/348995/79023/129401/8021/23225/23165/23511/23279/9631/9972/55746/57122/2475/64223/9261/5595/5594/51278/10808/3312/3304/3303/3326/3320/3297/3281/2932/2288/2033/7266/27000/10049/3337/1387/26973/818/9529/9530/9531/9532/545/8086/573/472/84335	67		GO:0045815	positive regulation of gene expression, epigenetic	30/4069	58/18670	5.33572e-07	1.35974e-05	1.07468e-05	30834/57178/23558/221830/6908/79101/9013/9014/9015/8467/23451/5437/64425/84172/80336/4641/10514/3159/2074/2033/7913/9188/1499/1111/10849/9031/29028/25842/57492/60	30		GO:0045815	positive regulation of gene expression, epigenetic	30/4073	58/18670	5.45606e-07	1.39063e-05	1.09985e-05	30834/57178/23558/221830/6908/79101/9013/9014/9015/8467/23451/5437/64425/84172/80336/4641/10514/3159/2074/2033/7913/9188/1499/1111/10849/9031/29028/25842/57492/60	30		GO:0097064	ncRNA export from nucleus	23/4260	38/18670	6.54515e-07	1.6746e-05	1.32723e-05	11260/7248/6741/6396/5903/8480/9883/4928/4927/53371/10762/348995/79023/23225/23165/23511/23279/9631/9972/55746/65083/22916/8086	23		GO:0006790	sulfur compound metabolic process	122/4073	372/18670	5.15798e-07	1.31445e-05	1.03866e-05	1373/7358/7263/117145/9524/8802/8803/6777/6483/6667/6647/6611/11046/51000/347734/10861/60386/10560/5538/10654/26227/10400/51248/55066/5163/8050/5162/5160/51449/5096/54995/4967/80224/27247/9054/4780/4779/8509/27158/4597/4552/4548/4522/84245/23417/4259/4258/4257/84693/56922/27430/4144/11019/8942/23479/81689/54928/3425/3313/7923/150274/3157/3074/3029/2954/2950/9446/2948/2947/2946/2944/373156/2937/2936/2879/2799/10539/2739/2720/2639/2593/2539/84188/23474/2098/58478/79071/1738/1622/1497/1491/55454/1312/22856/55501/54480/79586/494143/79094/875/84869/686/10380/654483/552900/63827/9334/8702/126792/51074/284/23382/10768/6296/197322/23597/10005/11332/47/84320/38/84836	122		GO:0048284	organelle fusion	53/4254	124/18670	5.85128e-07	1.4966e-05	1.18678e-05	2901/10490/27183/23339/64601/55823/80124/10493/8674/9341/84749/8615/84286/6892/6890/9482/10228/6811/6810/6809/55014/23673/8677/80208/9342/9554/51762/4218/7879/55647/4976/115209/56947/3799/9570/9527/2773/51024/10059/11151/51652/54927/983/858/811/664/10282/581/578/304/84079/143187/6812	53		GO:0051098	regulation of binding	126/4250	373/18670	6.23625e-07	1.58276e-05	1.25564e-05	6497/4208/171392/51042/10269/146198/51341/23032/7295/10155/57761/7189/9618/7186/8658/7009/7049/7040/6881/8189/6612/7341/6789/6788/121665/6672/4088/4087/22933/25942/59343/10856/6135/6093/5986/9693/5899/5530/5516/5515/5499/5334/5310/54984/5300/11040/7262/5195/255738/5080/142/4830/51068/25836/4792/4233/81857/23383/2011/22924/5599/5595/10459/4043/3958/3717/9270/3309/3326/55355/55869/3066/2962/2959/2801/51053/2623/2280/55294/2033/8664/1965/1869/1855/84062/1660/79139/65992/1649/1601/56998/1499/1452/1398/51185/8904/3078/1054/81620/1020/9236/10498/53339/581/578/9532/409/348/304/284/267/207/64853/23394/118/60/25/147138/148022/55693/3428/28996/54552/1203/25805/8751	126
GO:0048284	organelle fusion	53/4359	124/18670	1.30124e-06	3.32843e-05	2.68566e-05	219285/201164/2901/10490/27183/23339/64601/55823/80124/10493/8674/9341/84749/8615/84286/6892/6890/9482/10228/6811/6810/6809/55014/23673/8677/80208/9342/9554/51762/4218/7879/55647/4976/115209/56947/3799/9570/9527/2773/51024/10059/11151/51652/54927/983/858/811/664/10282/581/578/304/84079	53																																GO:0006521	regulation of cellular amino acid metabolic process	53/7769	62/18670	1.10107e-12	2.85877e-11	2.06793e-11	51686/23657/23409/9491/23198/10197/5721/5720/5715/5714/5713/9861/5711/5710/5709/5708/10213/5719/5718/5717/5716/5707/5706/5705/5704/5702/5701/5700/5698/5696/5695/5694/5693/5692/5691/5690/5699/5689/5688/5687/5686/5685/5684/5683/5682/11315/4953/4947/4946/1728/1312/51582/493	53		GO:0006521	regulation of cellular amino acid metabolic process	53/7782	62/18670	1.19103e-12	3.09234e-11	2.2374e-11	51686/23657/23409/9491/23198/10197/5721/5720/5715/5714/5713/9861/5711/5710/5709/5708/10213/5719/5718/5717/5716/5707/5706/5705/5704/5702/5701/5700/5698/5696/5695/5694/5693/5692/5691/5690/5699/5689/5688/5687/5686/5685/5684/5683/5682/11315/4953/4947/4946/1728/1312/51582/493	53		GO:0006446	regulation of translational initiation	64/7804	79/18670	9.82965e-13	2.54223e-11	1.8416e-11	1979/253943/51441/54915/127933/7175/6256/6199/23521/5936/84919/23645/5499/5436/5433/51247/10605/4869/8440/4690/22916/4686/2475/4528/57409/56339/23367/10657/55364/3315/22927/2733/2332/9669/1983/7458/8672/1982/1981/8637/1978/1975/1974/27335/8667/3646/8662/1965/8893/8892/1967/440275/5610/27102/10289/10209/5611/54505/1654/1653/8872/6352/468/8846	64		GO:0033260	nuclear DNA replication	54/8453	60/18670	3.56768e-13	9.29329e-12	6.74004e-12	91603/10269/58525/5976/54962/7014/7013/7884/6119/6118/6117/5985/5984/5983/5982/5981/5888/5558/5557/56655/54107/5427/57804/10714/5425/5424/23649/5422/5111/23595/4176/4175/4174/4173/4172/4171/3978/54617/51053/9837/2237/29980/1763/80174/10926/11200/81620/8317/8318/675/546/5426/604/79915	54		GO:0045023	G0 to G1 transition	26/4069	47/18670	5.50535e-07	1.39729e-05	1.10435e-05	7029/7027/23512/23429/6241/6045/5932/5931/5888/80012/23269/5469/4194/4149/2146/80314/8726/1876/1869/1111/8317/23468/11335/672/648/317	26		GO:0045023	G0 to G1 transition	26/4073	47/18670	5.61767e-07	1.42602e-05	1.12784e-05	7029/7027/23512/23429/6241/6045/5932/5931/5888/80012/23269/5469/4194/4149/2146/80314/8726/1876/1869/1111/8317/23468/11335/672/648/317	26		GO:0000422	autophagy of mitochondrion	37/4260	76/18670	6.67108e-07	1.69306e-05	1.34186e-05	55062/11152/54832/7416/84749/706/7249/54543/6721/6720/57154/9821/65018/2011/3064/27429/10013/10456/2931/11345/7855/139341/51024/55294/25793/10059/1459/23274/11140/665/664/8678/10533/9474/64422/9776/9140	37		GO:0045815	positive regulation of gene expression, epigenetic	30/4073	58/18670	5.45606e-07	1.38478e-05	1.09423e-05	30834/57178/23558/221830/6908/79101/9013/9014/9015/8467/23451/5437/64425/84172/80336/4641/10514/3159/2074/2033/7913/9188/1499/1111/10849/9031/29028/25842/57492/60	30		GO:0097064	ncRNA export from nucleus	23/4254	38/18670	6.37305e-07	1.62345e-05	1.28738e-05	11260/7248/6741/6396/5903/8480/9883/4928/4927/53371/10762/348995/79023/23225/23165/23511/23279/9631/9972/55746/65083/22916/8086	23		GO:0097064	ncRNA export from nucleus	23/4250	38/18670	6.26067e-07	1.58276e-05	1.25564e-05	11260/7248/6741/6396/5903/8480/9883/4928/4927/53371/10762/348995/79023/23225/23165/23511/23279/9631/9972/55746/65083/22916/8086	23
GO:0051031	tRNA transport	22/4359	36/18670	1.37806e-06	3.50679e-05	2.82958e-05	11260/9804/6741/6396/5903/8480/9883/4928/4927/53371/10762/348995/79023/23225/23165/23511/23279/9631/9972/55746/65083/8086	22																																GO:0006400	tRNA modification	68/7769	86/18670	1.32677e-12	3.43088e-11	2.48178e-11	54522/9836/144233/91801/10785/81605/129450/127253/142940/55687/55006/115708/57570/81627/51504/60487/55621/54802/1787/51002/25917/80745/55623/54974/63892/6894/6741/22928/22929/81890/126789/54517/83480/150962/80324/64172/55644/221078/63899/54888/55226/25821/27304/79828/131965/55798/339175/4234/112970/3028/84705/24140/26610/55140/55250/11062/56931/64118/285381/348180/90353/54901/51654/84267/8846/113179/134637/57505	68		GO:0006732	coenzyme metabolic process	162/7782	255/18670	1.24925e-12	3.23041e-11	2.3373e-11	8034/79646/4598/441024/80221/7415/29914/7298/27010/79178/117145/9524/8801/8802/8803/6697/6515/6513/6576/6573/6472/6470/6319/55312/23475/5860/5805/160760/9374/5538/79717/60490/55163/10654/10400/51248/57026/8566/57107/23590/55066/5163/8050/5162/5160/5096/5095/84105/5092/83666/54956/55229/54995/4967/283927/83594/4837/349565/64802/9054/4704/10135/55191/65220/4597/4552/10588/4524/10797/25902/4522/84245/27304/4338/4337/55034/27249/23417/84693/64087/56922/51562/27430/4144/11019/8942/3418/7923/3295/51144/3157/3156/3155/2954/9446/10243/8836/2729/2643/2639/2618/2593/2356/80308/2232/2194/55711/84188/58478/79993/79071/60481/64834/1738/1737/1719/8694/79877/1622/1727/1528/54677/57017/10229/51004/84274/51117/51805/27235/80219/93058/80347/84869/686/471/51074/262/160428/10327/23382/10768/191/125061/55902/6296/348158/116285/51703/2182/2181/2180/197322/23597/10005/11332/55856/47/84320/38/31/215/60496	162		GO:1900034	regulation of cellular response to heat	64/7804	79/18670	9.82965e-13	2.54223e-11	1.8416e-11	57521/3305/7531/7175/23411/81929/6396/6119/6118/6117/5903/8480/10728/100101267/9883/4928/9688/4927/79902/23636/53371/10762/348995/79023/129401/8021/23225/23165/23511/23279/9631/9972/55746/57122/2475/64223/9261/5595/5594/51278/10808/3312/3304/3303/3326/3320/3297/3281/2932/2288/2033/7266/27000/10049/3337/1387/26973/818/9529/9530/9531/9532/545/8086	64		GO:0090316	positive regulation of intracellular protein transport	127/8453	176/18670	3.59957e-13	9.33856e-12	6.77288e-12	3305/79752/80149/7534/10971/7533/7532/7531/7529/64328/55823/6844/57602/51366/59286/7332/118424/7323/10155/7175/7161/7159/54543/55754/9777/7040/7029/7027/6934/23435/2040/6721/4088/51100/9919/51128/56681/10055/22902/55072/55781/55696/5901/5880/5663/5621/5580/5566/5562/5534/5533/5366/65018/5296/9141/11235/5116/5108/5058/4947/4946/10204/9520/4836/4641/79778/56947/4193/57506/5599/1432/5594/54741/3799/3728/9270/3843/8692/10075/27429/3265/89781/8841/3059/51512/2932/2931/2621/7855/2534/2316/51024/55294/2064/2010/55741/9695/1894/1869/55929/51496/1459/10519/80184/1020/975/841/8536/637/54828/10134/27113/8314/9531/572/26229/9776/10425/10541/288/208/8626/5494/1263/5295/9585/84455	127		GO:0006409	tRNA export from nucleus	21/4069	34/18670	5.61141e-07	1.41277e-05	1.11659e-05	11260/6741/6396/5903/8480/9883/4928/4927/53371/10762/348995/79023/23225/23165/23511/23279/9631/9972/55746/65083/8086	21		GO:0006409	tRNA export from nucleus	21/4073	34/18670	5.70966e-07	1.43773e-05	1.1371e-05	11260/6741/6396/5903/8480/9883/4928/4927/53371/10762/348995/79023/23225/23165/23511/23279/9631/9972/55746/65083/8086	21		GO:0061726	mitochondrion disassembly	37/4260	76/18670	6.67108e-07	1.69306e-05	1.34186e-05	55062/11152/54832/7416/84749/706/7249/54543/6721/6720/57154/9821/65018/2011/3064/27429/10013/10456/2931/11345/7855/139341/51024/55294/25793/10059/1459/23274/11140/665/664/8678/10533/9474/64422/9776/9140	37		GO:0045023	G0 to G1 transition	26/4073	47/18670	5.61767e-07	1.42005e-05	1.1221e-05	7029/7027/23512/23429/6241/6045/5932/5931/5888/80012/23269/5469/4194/4149/2146/80314/8726/1876/1869/1111/8317/23468/11335/672/648/317	26		GO:0000422	autophagy of mitochondrion	37/4254	76/18670	6.42964e-07	1.62471e-05	1.28837e-05	55062/11152/54832/7416/84749/706/7249/54543/6721/6720/57154/9821/65018/2011/3064/27429/10013/10456/2931/11345/7855/139341/51024/55294/25793/10059/1459/23274/11140/665/664/8678/10533/9474/64422/9776/9140	37		GO:0000422	autophagy of mitochondrion	37/4250	76/18670	6.27327e-07	1.58276e-05	1.25564e-05	55062/11152/54832/7416/84749/706/7249/54543/6721/6720/57154/9821/65018/2011/3064/27429/10013/10456/2931/11345/7855/139341/51024/55294/25793/10059/1459/23274/11140/665/664/8678/10533/9474/64422/9776/9140	37
GO:0070317	negative regulation of G0 to G1 transition	24/4359	41/18670	1.38207e-06	3.50679e-05	2.82958e-05	7029/7027/23512/23429/6241/6045/5932/5931/5888/80012/23269/4149/2146/80314/8726/1876/1869/1111/8317/23468/11335/672/648/317	24																																GO:0006475	internal protein amino acid acetylation	114/7769	166/18670	1.41695e-12	3.64935e-11	2.63982e-11	10626/4089/8986/7703/27154/57673/26036/10269/8089/55689/11091/23558/23326/8295/7040/51616/6880/6879/10629/6877/6883/6881/6872/10474/93624/6871/117143/9913/8464/10847/6688/56848/6598/23411/25942/55209/6418/10856/8607/51773/90780/5447/56655/54107/55011/51230/55274/22976/8473/26155/8648/80218/79829/8260/151507/10943/339287/10933/64769/4191/10445/8888/51562/53615/5595/6885/51176/8861/84148/11143/23522/7994/10524/8850/2648/55683/54934/151050/284058/55677/84289/51147/54556/3054/8520/2959/2624/201163/80314/57634/2033/55140/23741/1962/1810/5977/55929/10664/200186/1387/9575/1111/7862/10902/29117/23774/675/672/11177/7917/9474/1386/408/86	114		GO:0071103	DNA conformation change	218/7782	364/18670	1.28573e-12	3.31139e-11	2.39589e-11	1677/57343/8438/80119/91687/57673/84083/57169/2547/7520/7508/7507/7486/29855/7316/7314/7311/7273/388951/23270/64061/7259/10155/7175/8940/7156/7155/7153/116447/7150/80312/6839/6832/6732/144108/64754/23347/10051/10592/56916/8467/6594/22933/23411/257218/23064/9869/6418/9733/10856/8607/51773/23378/6233/6117/9025/5985/5984/5983/5982/9400/9401/5965/9978/5931/5928/23132/25788/5888/10111/5887/56852/5813/23198/51535/25913/10721/54107/23133/79142/142/54623/11339/51203/4869/26155/25836/29781/23397/54892/64151/23310/9918/4683/4678/4676/4673/79829/8260/54737/22880/4331/55320/54069/79648/254394/4176/4175/4174/4173/4172/4171/53615/8932/4152/23522/7994/23421/79711/54617/3508/50809/3181/3149/3148/3146/3159/55355/7290/3087/113510/3070/3065/8520/404672/2968/2967/2966/2965/2963/83743/84296/51659/9837/57798/10146/83989/1161/2074/2071/2068/79075/1788/1786/1763/1660/170506/22907/1654/440081/1663/1653/1643/1642/1616/8450/8451/10664/54921/63922/5119/80205/57680/55636/84181/1108/1107/1106/9557/1105/8208/10036/1069/387103/201161/80152/55166/401541/79172/55839/79019/64105/64946/1058/983/113130/8318/891/83990/6046/641/11176/8815/546/55729/55870/55723/25842/10973/301/10541/26993/10270/9131/93973/22985/25/164045	218		GO:0016573	histone acetylation	109/7804	156/18670	1.05952e-12	2.72923e-11	1.97706e-11	10626/4089/8986/7703/27154/57673/26036/10269/8089/55689/11091/23558/23326/8295/7040/51616/6880/6879/10629/6877/6883/6881/6872/10474/93624/6871/117143/9913/8464/10847/6688/56848/6598/23411/25942/55209/6418/10856/8607/51773/90780/56655/54107/55011/51230/55274/22976/8473/26155/8648/80218/79829/151507/10943/339287/10933/64769/10445/8888/51562/53615/5595/6885/51176/8861/84148/11143/23522/7994/10524/8850/2648/55683/54934/151050/284058/55677/84289/51147/54556/3054/8520/2959/2624/201163/80314/57634/2033/55140/23741/1810/5977/55929/10664/200186/1387/9575/1111/7862/10902/29117/23774/675/672/11177/9474/1386/408/86	109		GO:0006475	internal protein amino acid acetylation	121/8453	166/18670	4.00653e-13	1.03526e-11	7.50832e-12	10626/4089/8986/7703/27154/57673/26036/10269/8089/55689/11091/23558/23326/8295/7040/51616/6880/6879/10629/6877/6883/6881/6872/10474/93624/6871/117143/9913/8464/10847/6688/56848/6598/23411/25942/55209/6418/10856/8607/51773/90780/5447/56655/54107/55011/51230/55274/22976/8473/26155/8648/80218/79829/8260/151507/10943/339287/10933/64769/4191/10445/8888/51562/53615/5595/6885/51176/8861/84148/11143/23522/7994/10524/8850/2648/55683/54934/151050/284058/55677/84289/51147/54556/3054/8520/2959/2624/201163/80314/57634/2033/55140/23741/1962/1810/5977/55929/10664/200186/1387/9575/1111/7862/10902/29117/23774/675/672/11177/7917/9474/1386/408/86/27097/9252/79903/4204/9329/26122/1487	121		GO:0071431	tRNA-containing ribonucleoprotein complex export from nucleus	21/4069	34/18670	5.61141e-07	1.41277e-05	1.11659e-05	11260/6741/6396/5903/8480/9883/4928/4927/53371/10762/348995/79023/23225/23165/23511/23279/9631/9972/55746/65083/8086	21		GO:0071431	tRNA-containing ribonucleoprotein complex export from nucleus	21/4073	34/18670	5.70966e-07	1.43773e-05	1.1371e-05	11260/6741/6396/5903/8480/9883/4928/4927/53371/10762/348995/79023/23225/23165/23511/23279/9631/9972/55746/65083/8086	21		GO:0034605	cellular response to heat	57/4260	137/18670	6.89298e-07	1.74235e-05	1.38093e-05	57521/7531/7415/7341/10569/23411/6396/6119/5931/5903/8480/9883/10016/4928/4927/53371/10762/348995/79023/23225/23165/23511/23279/9631/9972/55746/2475/5595/5594/51278/27429/10808/3313/3312/3309/3303/6782/3326/3298/3066/2288/2033/1965/27000/10049/1616/1387/26973/818/9529/9530/9531/9532/4287/488/8086/472	57		GO:0006409	tRNA export from nucleus	21/4073	34/18670	5.70966e-07	1.43175e-05	1.13135e-05	11260/6741/6396/5903/8480/9883/4928/4927/53371/10762/348995/79023/23225/23165/23511/23279/9631/9972/55746/65083/8086	21		GO:0061726	mitochondrion disassembly	37/4254	76/18670	6.42964e-07	1.62471e-05	1.28837e-05	55062/11152/54832/7416/84749/706/7249/54543/6721/6720/57154/9821/65018/2011/3064/27429/10013/10456/2931/11345/7855/139341/51024/55294/25793/10059/1459/23274/11140/665/664/8678/10533/9474/64422/9776/9140	37		GO:0061726	mitochondrion disassembly	37/4250	76/18670	6.27327e-07	1.58276e-05	1.25564e-05	55062/11152/54832/7416/84749/706/7249/54543/6721/6720/57154/9821/65018/2011/3064/27429/10013/10456/2931/11345/7855/139341/51024/55294/25793/10059/1459/23274/11140/665/664/8678/10533/9474/64422/9776/9140	37
GO:1903364	positive regulation of cellular protein catabolic process	58/4359	140/18670	1.44944e-06	3.66302e-05	2.95564e-05	4092/1191/1950/440730/114881/90637/55737/55823/7415/8078/57761/7341/122809/57154/22933/6449/127544/25897/11236/5962/25898/754/2185/5716/5704/5701/5700/255738/51667/4780/4478/4193/5601/23640/3303/9709/2931/55294/26263/11124/55741/9695/1855/65992/1601/1075/1453/1452/55743/975/28952/10134/9532/4287/10425/25820/348/207	58																																GO:0006302	double-strand break repair	158/7769	248/18670	1.434e-12	3.67849e-11	2.6609e-11	7454/8438/27434/125150/51341/7528/2547/7520/7518/7517/7516/7515/7486/55100/57599/7415/7405/51720/51366/56893/7336/7334/9319/7158/4796/85456/24144/54386/51567/55775/126074/375757/7341/56907/23347/23137/56916/84464/548593/119392/6421/23064/6419/29072/6119/6118/6117/9025/165918/51444/116028/80010/55183/55159/5980/9400/9401/5965/5932/25788/5893/5889/5890/10635/5888/10111/5885/10213/27339/5591/151987/5531/10721/27343/5423/5422/5371/22976/55010/83666/10038/142/79728/55611/4968/84309/131870/64710/286053/197370/25836/79840/4683/80198/4436/10933/253714/64210/4292/9656/254394/4176/4175/4174/4173/4172/4171/64110/10459/3981/3980/80311/22992/23028/10524/54617/3297/113510/84296/51659/348654/2521/2305/63979/2237/2187/22909/2140/55218/157570/2072/2067/146956/151636/1763/11144/7913/1663/1653/64421/64858/9937/10519/11200/1111/113130/8317/8318/83990/79184/675/672/641/580/29086/54840/93973/10097	158		GO:0006400	tRNA modification	68/7782	86/18670	1.45654e-12	3.73633e-11	2.70335e-11	54522/9836/144233/91801/10785/81605/129450/127253/142940/55687/55006/115708/57570/81627/51504/60487/55621/54802/1787/51002/25917/80745/55623/54974/63892/6894/6741/22928/22929/81890/126789/54517/83480/150962/80324/64172/55644/221078/63899/54888/55226/25821/27304/79828/131965/55798/339175/4234/112970/3028/84705/24140/26610/55140/55250/11062/56931/64118/285381/348180/90353/54901/51654/84267/8846/113179/134637/57505	68		GO:0006368	transcription elongation from RNA polymerase II promoter	67/7804	84/18670	1.1639e-12	2.98609e-11	2.16313e-11	80349/6917/6830/6829/6827/11198/6749/29072/23168/9025/165918/9400/5441/5440/5439/5438/5437/5436/5435/5434/5433/5432/5431/5430/55795/55193/54623/22916/4686/4331/4298/123169/55677/3192/404672/2968/2967/2966/2965/2963/2962/2146/2071/2068/56943/26610/55140/55250/84337/22936/8178/55837/85403/9646/9150/1025/1022/8621/51755/79577/905/904/8812/902/23476/27125/11047	67		GO:0018393	internal peptidyl-lysine acetylation	118/8453	161/18670	4.15194e-13	1.06854e-11	7.74971e-12	10626/4089/8986/7703/27154/57673/26036/10269/8089/55689/11091/23558/23326/8295/7040/51616/6880/6879/10629/6877/6883/6881/6872/10474/93624/6871/117143/9913/8464/10847/6688/56848/6598/23411/25942/55209/6418/10856/8607/51773/90780/5447/56655/54107/55011/51230/55274/22976/8473/26155/8648/80218/79829/151507/10943/339287/10933/64769/10445/8888/51562/53615/5595/6885/51176/8861/84148/11143/23522/7994/10524/8850/2648/55683/54934/151050/284058/55677/84289/51147/54556/3054/8520/2959/2624/201163/80314/57634/2033/55140/23741/1810/5977/55929/10664/200186/1387/9575/1111/7862/10902/29117/23774/675/672/11177/7917/9474/1386/408/86/27097/9252/79903/4204/9329/26122/1487	118		GO:0042775	mitochondrial ATP synthesis coupled electron transport	43/4069	97/18670	5.85306e-07	1.46771e-05	1.16001e-05	440567/27089/7388/7385/10975/6901/6391/65018/4731/4729/4728/374291/4726/4724/4719/4717/4714/4713/4712/4711/4709/54539/4716/4707/51103/4706/4704/4702/4698/4696/51079/126328/4694/23479/1738/54205/1351/1345/1340/1337/1327/57017/983	43		GO:0042775	mitochondrial ATP synthesis coupled electron transport	43/4073	97/18670	6.02085e-07	1.51003e-05	1.19428e-05	440567/27089/7388/7385/10975/6901/6391/65018/4731/4729/4728/374291/4726/4724/4719/4717/4714/4713/4712/4711/4709/54539/4716/4707/51103/4706/4704/4702/4698/4696/51079/126328/4694/23479/1738/54205/1351/1345/1340/1337/1327/57017/983	43		GO:0016197	endosomal transport	84/4260	226/18670	6.97208e-07	1.75529e-05	1.39119e-05	51272/10652/10490/6293/27183/23339/137492/51028/55737/112936/64601/7415/8674/9341/7316/51271/7311/5987/10043/25963/757/23585/55773/10228/6811/8677/8027/51429/58533/27131/8723/6643/23513/22836/9367/4218/7879/5872/10890/200576/8301/79778/23484/54741/55004/9146/56850/9570/9527/26088/8729/7813/2060/57724/30844/30846/84661/10059/163486/1639/23603/23274/79643/51510/92421/29082/51652/57132/5119/28952/282991/2647/400/392/10139/8943/1174/84079/7840/23527/143187/9779/57533/1203	84		GO:0071431	tRNA-containing ribonucleoprotein complex export from nucleus	21/4073	34/18670	5.70966e-07	1.43175e-05	1.13135e-05	11260/6741/6396/5903/8480/9883/4928/4927/53371/10762/348995/79023/23225/23165/23511/23279/9631/9972/55746/65083/8086	21		GO:0016197	endosomal transport	84/4254	226/18670	6.55409e-07	1.64138e-05	1.3016e-05	51272/10652/10490/6293/27183/23339/137492/51028/55737/112936/64601/7415/8674/9341/7316/51271/7311/5987/10043/25963/757/23585/55773/10228/6811/8677/8027/51429/58533/27131/8723/6643/23513/22836/9367/4218/7879/5872/10890/200576/8301/79778/23484/54741/55004/9146/56850/9570/9527/26088/8729/7813/2060/57724/30844/30846/84661/10059/163486/1639/23603/23274/79643/51510/92421/29082/51652/57132/5119/28952/282991/2647/400/392/10139/8943/1174/84079/7840/23527/143187/9779/57533/1203	84		GO:0016197	endosomal transport	84/4250	226/18670	6.28877e-07	1.58276e-05	1.25564e-05	51272/10652/10490/6293/27183/23339/137492/51028/55737/112936/64601/7415/8674/9341/7316/51271/7311/5987/10043/25963/757/23585/55773/10228/6811/8677/8027/51429/58533/27131/8723/6643/23513/22836/9367/4218/7879/5872/10890/200576/8301/79778/23484/54741/55004/9146/56850/9570/9527/26088/8729/7813/2060/57724/30844/30846/84661/10059/163486/1639/23603/23274/79643/51510/92421/29082/51652/57132/5119/28952/282991/2647/400/392/10139/8943/1174/84079/7840/23527/143187/9779/57533/1203	84
GO:0036503	ERAD pathway	45/4359	100/18670	1.47775e-06	3.71969e-05	3.00136e-05	7415/29761/9097/55757/7993/51035/10277/51465/337867/10206/1861/79089/83590/201595/6449/6400/10952/6388/11236/7844/4780/51528/3309/6782/9709/51608/80020/26270/93611/26232/115290/23197/27248/80267/55741/9695/4189/79982/51009/79139/57003/10134/550/4287/267	45																																GO:0007004	telomere maintenance via telomerase	58/7769	70/18670	1.46191e-12	3.73516e-11	2.70189e-11	80119/54464/7520/80351/85456/8658/26277/54386/7014/7013/100134934/9894/6950/9887/23293/6117/5981/10111/10728/5588/25913/11284/5570/54984/5073/55505/55651/140609/4751/55226/92345/8550/5595/5594/4216/5609/3326/3320/3192/3183/3178/79618/54433/26272/5394/1736/167227/1499/10694/10574/908/22948/10575/7203/10576/9212/545/65057	58		GO:0007004	telomere maintenance via telomerase	58/7782	70/18670	1.58918e-12	4.06031e-11	2.93776e-11	80119/54464/7520/80351/85456/8658/26277/54386/7014/7013/100134934/9894/6950/9887/23293/6117/5981/10111/10728/5588/25913/11284/5570/54984/5073/55505/55651/140609/4751/55226/92345/8550/5595/5594/4216/5609/3326/3320/3192/3183/3178/79618/54433/26272/5394/1736/167227/1499/10694/10574/908/22948/10575/7203/10576/9212/545/65057	58		GO:0016482	cytosolic transport	110/7804	158/18670	1.21534e-12	3.10566e-11	2.24975e-11	51272/164/10652/55062/29062/374666/10490/51542/55275/6293/55737/51699/112936/9559/54832/23230/55823/9341/63893/5987/7109/84910/25963/55773/79735/26000/90196/9482/10228/6811/8675/8677/10772/6272/29886/58533/27131/8724/6643/64089/29934/6642/11267/55658/83547/22836/5962/9367/7879/5870/5868/23011/51552/25930/9581/55111/200576/5289/4642/8898/4478/23041/5595/5594/5605/5604/3916/27252/3799/10749/23095/55614/84376/29911/54497/25938/9570/9527/26088/9648/8729/2580/84067/7430/7813/23085/2060/2013/8411/23258/1639/1601/79585/11151/8218/1213/51652/55297/8678/400/10139/160/1174/55435/84079/51479/64400/10097/124997/9043	110		GO:0050821	protein stabilization	128/8453	178/18670	4.41094e-13	1.13068e-11	8.20033e-12	125150/7756/58525/7428/8239/7874/57602/23032/10869/7320/7305/7248/54765/79155/54997/9894/6950/84897/6907/51616/6880/6872/84447/126074/7341/10910/252983/23673/6789/6788/4088/6400/9919/60485/57142/6201/6125/9349/6135/10728/5728/8575/5580/5479/65018/5300/11040/5292/11331/5245/5216/5190/5824/8863/11235/11315/23252/51701/56926/8774/79612/80155/79594/66036/23515/4194/3920/3916/3479/56912/3329/3304/3303/3326/3320/89781/3092/3054/51512/23560/2896/51125/2776/2597/2319/10211/2316/63943/55294/2033/1942/1857/1855/728489/10491/1389/1385/91949/83548/11200/1026/1022/55664/11140/10694/10574/908/22948/10575/7203/10576/902/819/811/7917/9529/9531/9532/483/482/55729/51327/22848/6812/5295/4487/84515/9026	128		GO:0000280	nuclear division	131/4069	407/18670	6.01109e-07	1.50134e-05	1.18659e-05	9183/7756/49856/27183/137886/27338/7320/27175/7283/7153/8658/7040/7013/23353/10735/10274/152185/23137/9126/51547/22933/6152/80010/387/5902/5890/5888/10111/5885/5810/9232/84722/56984/5719/29893/10419/5518/9088/54984/5300/10464/11331/57026/23047/23244/55795/83540/286053/25936/55968/10201/25836/4779/54820/10403/23397/23310/9918/80218/8260/80198/4439/4437/4292/4288/79003/23383/84930/10459/9587/3837/116138/9493/10300/54617/3622/3619/3550/3303/7290/2801/51343/2316/63979/26271/57697/2177/146956/51143/1843/9787/9820/8452/23332/1164/79643/51510/92421/29082/57132/5119/1111/283489/64793/55125/64105/81620/1027/55755/990/996/8556/57820/858/811/9184/701/699/83990/79866/91272/332/8678/6795/546/259266/324/51529/10270/10097/8086	131		GO:0010257	NADH dehydrogenase complex assembly	32/4073	64/18670	6.24473e-07	1.54761e-05	1.224e-05	6901/80224/4731/4729/4728/374291/4726/4724/4719/4717/4714/4713/4712/4711/4709/54539/4716/4707/29078/25915/91942/51103/4706/4704/4702/4698/4696/51079/126328/4694/55572/617	32		GO:0051098	regulation of binding	126/4260	373/18670	7.11316e-07	1.78367e-05	1.41368e-05	6497/4208/171392/51042/10269/146198/51341/23032/7295/10155/57761/7189/9618/7186/8658/7009/7049/7040/6881/8189/6612/7341/6789/6788/121665/6672/4088/4087/22933/25942/59343/10856/6135/6093/5986/9693/5899/5530/5516/5515/5499/5334/5310/54984/5300/11040/7262/5195/255738/5080/142/4830/51068/25836/4792/4233/81857/23383/2011/22924/5599/5595/10459/4043/3958/3717/9270/3309/3326/55355/55869/3066/2962/2959/2801/51053/2623/2280/55294/2033/8664/1965/1869/1855/84062/1660/79139/65992/1649/1601/56998/1499/1452/1398/51185/8904/3078/1054/81620/1020/9236/10498/53339/581/578/9532/409/348/304/284/267/207/64853/23394/118/60/25/147138/148022/55693/3428/28996/54552/1203/25805/8751	126		GO:0042775	mitochondrial ATP synthesis coupled electron transport	43/4073	97/18670	6.02085e-07	1.50377e-05	1.18826e-05	440567/27089/7388/7385/10975/6901/6391/65018/4731/4729/4728/374291/4726/4724/4719/4717/4714/4713/4712/4711/4709/54539/4716/4707/51103/4706/4704/4702/4698/4696/51079/126328/4694/23479/1738/54205/1351/1345/1340/1337/1327/57017/983	43		GO:0034605	cellular response to heat	57/4254	137/18670	6.56562e-07	1.64138e-05	1.3016e-05	57521/7531/7415/7341/10569/23411/6396/6119/5931/5903/8480/9883/10016/4928/4927/53371/10762/348995/79023/23225/23165/23511/23279/9631/9972/55746/2475/5595/5594/51278/27429/10808/3313/3312/3309/3303/6782/3326/3298/3066/2288/2033/1965/27000/10049/1616/1387/26973/818/9529/9530/9531/9532/4287/488/8086/472	57		GO:0034605	cellular response to heat	57/4250	137/18670	6.35562e-07	1.59321e-05	1.26393e-05	57521/7531/7415/7341/10569/23411/6396/6119/5931/5903/8480/9883/10016/4928/4927/53371/10762/348995/79023/23225/23165/23511/23279/9631/9972/55746/2475/5595/5594/51278/27429/10808/3313/3312/3309/3303/6782/3326/3298/3066/2288/2033/1965/27000/10049/1616/1387/26973/818/9529/9530/9531/9532/4287/488/8086/472	57
GO:0140056	organelle localization by membrane tethering	67/4359	169/18670	1.54125e-06	3.86413e-05	3.1179e-05	9545/7532/7531/10652/10490/26276/65082/55823/9217/9341/8615/7283/10383/7846/26123/6813/9482/10228/6811/6810/6809/55014/23673/8677/8636/9342/5899/10244/51762/4218/117177/10890/5518/8541/10733/5116/5048/121441/54820/54903/9657/54801/54930/55142/11116/60412/57488/8655/1781/1778/1639/1453/11064/23332/79959/95681/80184/11190/55125/9662/55755/983/858/80776/27077/7840/10142	67																																GO:0007050	cell cycle arrest	152/7769	237/18670	1.74966e-12	4.45262e-11	3.22087e-11	57521/9863/1028/595/25946/10795/166793/7709/339005/123720/11180/115426/127933/7251/51499/7161/94241/85456/7046/7040/7029/7027/6934/9238/84897/55437/92335/6794/4088/153129/84275/6498/27352/6419/23378/64121/10325/10670/6154/9349/6009/5934/5925/11186/55771/5621/3276/51422/5571/5566/5565/5564/5562/5526/23645/5496/87178/5371/5310/5111/4683/4609/10514/2475/27085/4436/64223/4291/4282/81857/4194/4193/79648/6300/5604/8649/28956/55004/8850/133746/3659/51147/3611/3398/3326/3265/79366/26959/51512/2621/10634/90480/1647/2305/2124/2081/2033/1982/440275/1877/79733/144455/1874/1869/1843/1718/1649/51379/8738/9337/29883/246175/57472/4850/4849/4848/25904/23019/11200/10668/10669/1033/1032/1031/1027/1026/1025/1022/1021/1020/1019/1017/983/995/8555/8556/8872/8812/891/835/10498/811/51719/7832/672/581/580/6790/1820/324/208/25	152		GO:0006475	internal protein amino acid acetylation	114/7782	166/18670	1.61546e-12	4.11108e-11	2.97449e-11	10626/4089/8986/7703/27154/57673/26036/10269/8089/55689/11091/23558/23326/8295/7040/51616/6880/6879/10629/6877/6883/6881/6872/10474/93624/6871/117143/9913/8464/10847/6688/56848/6598/23411/25942/55209/6418/10856/8607/51773/90780/5447/56655/54107/55011/51230/55274/22976/8473/26155/8648/80218/79829/8260/151507/10943/339287/10933/64769/4191/10445/8888/51562/53615/5595/6885/51176/8861/84148/11143/23522/7994/10524/8850/2648/55683/54934/151050/284058/55677/84289/51147/54556/3054/8520/2959/2624/201163/80314/57634/2033/55140/23741/1962/1810/5977/55929/10664/200186/1387/9575/1111/7862/10902/29117/23774/675/672/11177/7917/9474/1386/408/86	114		GO:0006521	regulation of cellular amino acid metabolic process	53/7804	62/18670	1.35983e-12	3.46087e-11	2.50706e-11	51686/23657/23409/9491/23198/10197/5721/5720/5715/5714/5713/9861/5711/5710/5709/5708/10213/5719/5718/5717/5716/5707/5706/5705/5704/5702/5701/5700/5698/5696/5695/5694/5693/5692/5691/5690/5699/5689/5688/5687/5686/5685/5684/5683/5682/11315/4953/4947/4946/1728/1312/51582/493	53		GO:0043414	macromolecule methylation	202/8453	309/18670	6.04015e-13	1.54216e-11	1.11846e-11	57343/4089/9545/9463/9836/30827/57673/144233/91801/63925/10782/10269/29063/23091/9589/7490/80335/80349/54554/11091/10785/127253/55006/115708/57570/79979/27037/81627/51504/60487/55621/10155/1787/25917/80745/63892/96764/64216/51106/200424/54790/80312/6894/23512/79723/6839/6830/6688/22938/6634/6628/64754/56950/6598/23411/6419/83852/9869/80854/79918/55209/54093/84193/29072/23067/9739/23168/51093/8731/56254/6018/55183/29890/5929/5870/5865/90780/11137/54496/55170/10419/10196/3275/3276/11108/7799/8493/143689/5290/55011/26147/5252/55251/115294/5110/63935/22976/142/54623/8473/221078/260294/155400/55695/387338/63899/54888/4839/29104/4609/4602/4552/25821/4524/22823/9219/79922/54737/27136/4302/54069/79828/131965/64863/56339/55798/339175/79091/151194/196074/57721/4234/56257/4221/53615/8932/4152/4000/51451/7403/23081/55818/221656/23028/3720/55677/23463/3028/51409/84705/2935/2778/54815/24140/80204/2091/283742/25940/2146/2145/2107/10436/10919/79813/8726/84661/84444/1789/1788/1786/55929/27292/9646/1499/140690/10664/26097/79872/10498/79823/7832/694/23476/672/54880/11176/546/55729/9070/55870/51742/5926/51605/55039/11022/64783/64324/79066/4204/2122/55693/117246	202		GO:0010257	NADH dehydrogenase complex assembly	32/4069	64/18670	6.10137e-07	1.50588e-05	1.19018e-05	6901/80224/4731/4729/4728/374291/4726/4724/4719/4717/4714/4713/4712/4711/4709/54539/4716/4707/29078/25915/91942/51103/4706/4704/4702/4698/4696/51079/126328/4694/55572/617	32		GO:0032981	mitochondrial respiratory chain complex I assembly	32/4073	64/18670	6.24473e-07	1.54761e-05	1.224e-05	6901/80224/4731/4729/4728/374291/4726/4724/4719/4717/4714/4713/4712/4711/4709/54539/4716/4707/29078/25915/91942/51103/4706/4704/4702/4698/4696/51079/126328/4694/55572/617	32		GO:0007006	mitochondrial membrane organization	56/4260	134/18670	7.2423e-07	1.80885e-05	1.43364e-05	285521/7534/10971/7533/7532/7531/7529/7159/9804/28978/92609/29928/117145/7029/7027/6901/6774/6687/292/140823/89941/5534/5533/10105/5366/65018/9141/4976/115209/8996/51079/203245/5599/10989/3308/3303/23593/2931/1869/55735/1267/84303/54927/400916/841/665/664/282991/10018/598/581/578/572/84266/55750/10449	56		GO:0010257	NADH dehydrogenase complex assembly	32/4073	64/18670	6.24473e-07	1.54127e-05	1.21789e-05	6901/80224/4731/4729/4728/374291/4726/4724/4719/4717/4714/4713/4712/4711/4709/54539/4716/4707/29078/25915/91942/51103/4706/4704/4702/4698/4696/51079/126328/4694/55572/617	32		GO:0051098	regulation of binding	126/4254	373/18670	6.57388e-07	1.64138e-05	1.3016e-05	6497/4208/171392/51042/10269/146198/51341/23032/7295/10155/57761/7189/9618/7186/8658/7009/7049/7040/6881/8189/6612/7341/6789/6788/121665/6672/4088/4087/22933/25942/59343/10856/6135/6093/5986/9693/5899/5530/5516/5515/5499/5334/5310/54984/5300/11040/7262/5195/255738/5080/142/4830/51068/25836/4792/4233/81857/23383/2011/22924/5599/5595/10459/4043/3958/3717/9270/3309/3326/55355/55869/3066/2962/2959/2801/51053/2623/2280/55294/2033/8664/1965/1869/1855/84062/1660/79139/65992/1649/1601/56998/1499/1452/1398/51185/8904/3078/1054/81620/1020/9236/10498/53339/581/578/9532/409/348/304/284/267/207/64853/23394/118/60/25/147138/148022/55693/3428/28996/54552/1203/25805/8751	126		GO:0007006	mitochondrial membrane organization	56/4250	134/18670	6.68447e-07	1.669e-05	1.32405e-05	285521/7534/10971/7533/7532/7531/7529/7159/9804/28978/92609/29928/117145/7029/7027/6901/6774/6687/292/140823/89941/5534/5533/10105/5366/65018/9141/4976/115209/8996/51079/203245/5599/10989/3308/3303/23593/2931/1869/55735/1267/84303/54927/400916/841/665/664/282991/10018/598/581/578/572/84266/55750/10449	56
GO:0044282	small molecule catabolic process	147/4359	445/18670	1.61912e-06	4.04333e-05	3.2625e-05	956/57089/6822/2166/283209/2530/23600/2747/2526/1592/10930/84129/7378/219743/7263/7040/8871/11001/89874/6470/83667/113675/6120/5860/152926/5467/4860/25953/23659/5264/5226/5214/55825/57026/51449/5096/5019/4967/11164/79873/56953/30833/4846/55577/4552/2475/8898/10588/23417/84693/56922/27349/9663/8942/3632/3612/3425/8372/80270/3028/3098/26275/11112/3074/374659/3029/3033/26061/2954/2931/2805/10007/2746/2720/2710/2653/2639/23464/2592/130589/2585/2523/3607/2110/2109/2108/2098/955/55556/2027/2026/1962/10455/1632/1892/55862/1743/1738/51071/26063/1666/23564/1491/51084/54677/1376/81602/960/875/669/594/593/587/572/549/384/348/60489/27350/230/4329/217/160428/219/216/207/51390/84830/83440/161823/197322/8310/10005/91452/38/36/35/34/27034/80724/10449/30/171586/11057/7920/55347/5825	147																																GO:0018393	internal peptidyl-lysine acetylation	111/7769	161/18670	1.86666e-12	4.73157e-11	3.42266e-11	10626/4089/8986/7703/27154/57673/26036/10269/8089/55689/11091/23558/23326/8295/7040/51616/6880/6879/10629/6877/6883/6881/6872/10474/93624/6871/117143/9913/8464/10847/6688/56848/6598/23411/25942/55209/6418/10856/8607/51773/90780/5447/56655/54107/55011/51230/55274/22976/8473/26155/8648/80218/79829/151507/10943/339287/10933/64769/10445/8888/51562/53615/5595/6885/51176/8861/84148/11143/23522/7994/10524/8850/2648/55683/54934/151050/284058/55677/84289/51147/54556/3054/8520/2959/2624/201163/80314/57634/2033/55140/23741/1810/5977/55929/10664/200186/1387/9575/1111/7862/10902/29117/23774/675/672/11177/7917/9474/1386/408/86	111		GO:0006302	double-strand break repair	158/7782	248/18670	1.68432e-12	4.26938e-11	3.08903e-11	7454/8438/27434/125150/51341/7528/2547/7520/7518/7517/7516/7515/7486/55100/57599/7415/7405/51720/51366/56893/7336/7334/9319/7158/4796/85456/24144/54386/51567/55775/126074/375757/7341/56907/23347/23137/56916/84464/548593/119392/6421/23064/6419/29072/6119/6118/6117/9025/165918/51444/116028/80010/55183/55159/5980/9400/9401/5965/5932/25788/5893/5889/5890/10635/5888/10111/5885/10213/27339/5591/151987/5531/10721/27343/5423/5422/5371/22976/55010/83666/10038/142/79728/55611/4968/84309/131870/64710/286053/197370/25836/79840/4683/80198/4436/10933/253714/64210/4292/9656/254394/4176/4175/4174/4173/4172/4171/64110/10459/3981/3980/80311/22992/23028/10524/54617/3297/113510/84296/51659/348654/2521/2305/63979/2237/2187/22909/2140/55218/157570/2072/2067/146956/151636/1763/11144/7913/1663/1653/64421/64858/9937/10519/11200/1111/113130/8317/8318/83990/79184/675/672/641/580/29086/54840/93973/10097	158		GO:0018394	peptidyl-lysine acetylation	116/7804	169/18670	1.36514e-12	3.46087e-11	2.50706e-11	10626/4089/8986/7703/27154/57673/26036/10269/8089/55689/11091/23558/23326/8295/7040/51616/6880/6879/10629/6877/6883/6881/6872/10474/93624/6871/117143/9913/8464/10847/6688/56848/6598/23411/25942/55209/6418/10856/8607/51773/90780/5562/5447/56655/54107/55011/51230/55274/22976/8473/26155/8648/80218/79829/151507/10943/339287/10933/64769/10445/8888/51562/53615/5595/6885/51176/8861/84148/11143/23522/7994/10524/8850/2648/55683/54934/151050/284058/55677/84289/51147/54556/84681/3066/3054/8520/2959/2624/201163/114799/80314/57634/2033/55140/23741/1810/5977/55929/10664/200186/1387/9575/1111/7862/10902/29117/23774/675/672/2647/11177/7917/9474/1386/408/86	116		GO:0009301	snRNA transcription	62/8453	72/18670	6.23346e-13	1.58522e-11	1.1497e-11	6621/7702/84524/10208/6908/6880/129685/6878/6877/6884/6882/51593/6667/10302/6619/6618/6617/23248/55197/79871/5451/5441/5440/5439/5438/5437/5436/5435/5434/5433/5432/5431/5430/51808/22916/4686/55756/55656/25896/26512/80789/92105/65123/57117/55174/26173/2963/2962/2961/2959/2958/22936/8178/1025/1022/905/904/8812/58490/57508/2960/2957	62		GO:0032981	mitochondrial respiratory chain complex I assembly	32/4069	64/18670	6.10137e-07	1.50588e-05	1.19018e-05	6901/80224/4731/4729/4728/374291/4726/4724/4719/4717/4714/4713/4712/4711/4709/54539/4716/4707/29078/25915/91942/51103/4706/4704/4702/4698/4696/51079/126328/4694/55572/617	32		GO:0035794	positive regulation of mitochondrial membrane permeability	32/4073	64/18670	6.24473e-07	1.54761e-05	1.224e-05	7534/10971/7533/7532/7531/7529/7159/28978/7029/7027/6687/292/89941/5534/5533/10105/5366/5599/3303/23593/2931/1869/400916/841/665/664/282991/10018/581/578/572/10449	32		GO:0070507	regulation of microtubule cytoskeleton organization	72/4260	186/18670	7.3903e-07	1.83852e-05	1.45715e-05	137886/7013/6904/6491/10735/10274/152185/9126/220134/6188/387/29098/5902/8480/84722/25886/10733/5310/10015/5048/55968/58526/4233/56890/79648/2011/22924/10982/4131/10300/3303/10013/2931/29899/57704/2288/2258/24139/1778/1639/1499/6249/23332/26973/51510/92421/51652/57132/5119/1111/64793/79959/11190/153241/1027/55755/10263/899/157922/672/79866/22809/402/9181/324/7840/10142/25/81930/27124/23271/79969	72		GO:0032981	mitochondrial respiratory chain complex I assembly	32/4073	64/18670	6.24473e-07	1.54127e-05	1.21789e-05	6901/80224/4731/4729/4728/374291/4726/4724/4719/4717/4714/4713/4712/4711/4709/54539/4716/4707/29078/25915/91942/51103/4706/4704/4702/4698/4696/51079/126328/4694/55572/617	32		GO:0007006	mitochondrial membrane organization	56/4254	134/18670	6.90254e-07	1.71663e-05	1.36127e-05	285521/7534/10971/7533/7532/7531/7529/7159/9804/28978/92609/29928/117145/7029/7027/6901/6774/6687/292/140823/89941/5534/5533/10105/5366/65018/9141/4976/115209/8996/51079/203245/5599/10989/3308/3303/23593/2931/1869/55735/1267/84303/54927/400916/841/665/664/282991/10018/598/581/578/572/84266/55750/10449	56		GO:1902850	microtubule cytoskeleton organization involved in mitosis	55/4250	131/18670	7.0168e-07	1.74505e-05	1.38438e-05	9183/7756/49856/7415/137886/27175/7283/8658/6905/6867/25777/6491/10735/10274/152185/9126/29072/387/8480/84722/25886/5310/10464/5116/5080/5048/83540/55968/54820/10403/79648/3837/9493/3064/3303/29899/2801/2316/1778/1639/23332/51510/92421/57132/5119/55125/1058/55755/79866/332/6795/9181/10120/8086/284403	55
GO:0051170	import into nucleus	65/4359	163/18670	1.72843e-06	4.2993e-05	3.46904e-05	9679/60468/868/152877/406/51366/7249/10155/23534/3842/55374/7040/6774/10073/6636/6633/6607/6606/4088/9349/84268/729857/55696/5903/754/5530/5514/9883/11331/55916/10204/4928/4927/53371/10762/23511/9631/9972/55746/9221/4792/5469/8720/57506/1432/5594/3837/23633/3840/3839/3836/55705/51194/10553/3059/54960/79833/25929/2316/51307/1894/9531/55198/284/207	65																																GO:1902115	regulation of organelle assembly	129/7769	194/18670	1.89111e-12	4.77468e-11	3.45384e-11	4089/91807/4208/49856/9525/55823/7419/8408/29978/7251/4591/51112/7175/255758/84260/51256/202018/51657/53407/6491/8027/10735/10274/152185/10615/9126/8243/51100/26054/9554/10806/6386/6385/23256/6048/6047/387/5962/10432/5899/5868/25782/22930/81876/5802/5562/10733/5347/79837/8396/5305/65018/200576/79142/10015/255967/9924/57489/26471/23636/4926/10641/4869/8897/4534/4478/55329/56890/5601/4134/90678/3936/64147/8850/2648/90410/3064/3304/3303/3192/2934/29899/9908/10146/6624/9637/9638/7430/8655/51626/1778/4733/1785/1540/116840/246175/57472/4848/23019/51510/92421/128866/29082/25978/27243/57132/5119/79598/79959/9662/153241/55835/55755/8558/9738/55704/203228/672/8678/585/11273/6311/23300/9474/64422/50807/9181/2909/7840	129		GO:0007050	cell cycle arrest	152/7782	237/18670	2.04631e-12	5.16654e-11	3.73815e-11	57521/9863/1028/595/25946/10795/166793/7709/339005/123720/11180/115426/127933/7251/51499/7161/94241/85456/7046/7040/7029/7027/6934/9238/84897/55437/92335/6794/4088/153129/84275/6498/27352/6419/23378/64121/10325/10670/6154/9349/6009/5934/5925/11186/55771/5621/3276/51422/5571/5566/5565/5564/5562/5526/23645/5496/87178/5371/5310/5111/4683/4609/10514/2475/27085/4436/64223/4291/4282/81857/4194/4193/79648/6300/5604/8649/28956/55004/8850/133746/3659/51147/3611/3398/3326/3265/79366/26959/51512/2621/10634/90480/1647/2305/2124/2081/2033/1982/440275/1877/79733/144455/1874/1869/1843/1718/1649/51379/8738/9337/29883/246175/57472/4850/4849/4848/25904/23019/11200/10668/10669/1033/1032/1031/1027/1026/1025/1022/1021/1020/1019/1017/983/995/8555/8556/8872/8812/891/835/10498/811/51719/7832/672/581/580/6790/1820/324/208/25	152		GO:0006400	tRNA modification	68/7804	86/18670	1.70489e-12	4.30517e-11	3.11868e-11	54522/9836/144233/91801/10785/81605/129450/127253/142940/55687/55006/115708/57570/81627/51504/60487/55621/54802/1787/51002/25917/80745/55623/54974/63892/6894/6741/22928/22929/81890/126789/54517/83480/150962/80324/64172/55644/221078/63899/54888/55226/25821/27304/79828/131965/55798/339175/4234/112970/3028/84705/24140/26610/55140/55250/11062/56931/64118/285381/348180/90353/54901/51654/84267/8846/113179/134637/57505	68		GO:0002479	antigen processing and presentation of exogenous peptide antigen via MHC class I, TAP-dependent	64/8453	75/18670	6.42439e-13	1.62734e-11	1.18024e-11	2209/8673/9341/6892/6891/6890/8773/9554/9491/23198/10197/5721/5720/5715/5714/5713/9861/5711/5710/5709/5708/10213/5719/5718/5717/5716/5707/5706/5705/5704/5702/5701/5700/5698/5696/5695/5694/5693/5692/5691/5690/5699/5689/5688/5687/5686/5685/5684/5683/5682/2923/4689/3693/3685/8517/3133/3107/3106/2210/1535/1147/811/567/3551	64		GO:0035794	positive regulation of mitochondrial membrane permeability	32/4069	64/18670	6.10137e-07	1.50588e-05	1.19018e-05	7534/10971/7533/7532/7531/7529/7159/28978/7029/7027/6687/292/89941/5534/5533/10105/5366/5599/3303/23593/2931/1869/400916/841/665/664/282991/10018/581/578/572/10449	32		GO:0000280	nuclear division	131/4073	407/18670	6.35805e-07	1.56949e-05	1.24131e-05	9183/7756/49856/27183/137886/27338/7320/27175/7283/7153/8658/7040/7013/23353/10735/10274/152185/23137/9126/51547/22933/6152/80010/387/5902/5890/5888/10111/5885/5810/9232/84722/56984/5719/29893/10419/5518/9088/54984/5300/10464/11331/57026/23047/23244/55795/83540/286053/25936/55968/10201/25836/4779/54820/10403/23397/23310/9918/80218/8260/80198/4439/4437/4292/4288/79003/23383/84930/10459/9587/3837/116138/9493/10300/54617/3622/3619/3550/3303/7290/2801/51343/2316/63979/26271/57697/2177/146956/51143/1843/9787/9820/8452/23332/1164/79643/51510/92421/29082/57132/5119/1111/283489/64793/55125/64105/81620/1027/55755/990/996/8556/57820/858/811/9184/701/699/83990/79866/91272/332/8678/6795/546/259266/324/51529/10270/10097/8086	131		GO:1902850	microtubule cytoskeleton organization involved in mitosis	55/4260	131/18670	7.59466e-07	1.88192e-05	1.49155e-05	9183/7756/49856/7415/137886/27175/7283/8658/6905/6867/25777/6491/10735/10274/152185/9126/29072/387/8480/84722/25886/5310/10464/5116/5080/5048/83540/55968/54820/10403/79648/3837/9493/3064/3303/29899/2801/2316/1778/1639/23332/51510/92421/57132/5119/55125/1058/55755/79866/332/6795/9181/10120/8086/284403	55		GO:0035794	positive regulation of mitochondrial membrane permeability	32/4073	64/18670	6.24473e-07	1.54127e-05	1.21789e-05	7534/10971/7533/7532/7531/7529/7159/28978/7029/7027/6687/292/89941/5534/5533/10105/5366/5599/3303/23593/2931/1869/400916/841/665/664/282991/10018/581/578/572/10449	32		GO:1902850	microtubule cytoskeleton organization involved in mitosis	55/4254	131/18670	7.24277e-07	1.79415e-05	1.42274e-05	9183/7756/49856/7415/137886/27175/7283/8658/6905/6867/25777/6491/10735/10274/152185/9126/29072/387/8480/84722/25886/5310/10464/5116/5080/5048/83540/55968/54820/10403/79648/3837/9493/3064/3303/29899/2801/2316/1778/1639/23332/51510/92421/57132/5119/55125/1058/55755/79866/332/6795/9181/10120/8086/284403	55		GO:0007051	spindle organization	67/4250	170/18670	7.60588e-07	1.8779e-05	1.48978e-05	7756/49856/7415/27229/10844/27175/7283/8658/6905/6867/25777/6491/10735/10274/152185/9126/29901/6188/387/8480/84722/5518/25886/5310/10464/5116/83540/140609/10403/9611/4627/4292/22924/10982/84445/3837/9493/54617/3303/54801/54930/55142/29899/2801/2316/26271/1778/1739/1639/1453/23332/51510/92421/57132/5119/1107/55125/153241/79866/332/6795/546/259266/8086/284403/10636/79441	67
GO:0009408	response to heat	69/4359	176/18670	1.74336e-06	4.31944e-05	3.48529e-05	57521/3299/3627/7531/7415/51393/94241/7341/6647/10569/23411/6396/6119/5931/5903/8480/11168/9883/10016/4928/4927/53371/10762/348995/79023/23225/23165/23511/23279/9631/9972/55746/4846/2475/5595/5594/5609/51278/27429/10808/3313/3312/3309/3303/6782/3326/3298/3066/2288/2033/1965/8890/8891/27000/10049/11080/3301/1616/1387/26973/818/9529/9530/9531/9532/4287/488/207/8086	69																																GO:0006360	transcription by RNA polymerase I	54/7769	64/18670	2.01964e-12	5.0792e-11	3.67412e-11	30834/10269/84128/23160/84135/7343/221830/7270/6949/6908/79101/9013/9014/9015/6872/6598/6597/54700/11137/5441/5440/5437/5435/5434/64425/9533/84172/55011/23133/25926/4691/2475/4331/5469/5595/64768/55127/404672/2968/2967/2966/2965/2316/2074/2071/2068/2064/56919/1663/1022/10849/902/11176/468	54		GO:0018393	internal peptidyl-lysine acetylation	111/7782	161/18670	2.1224e-12	5.33762e-11	3.86193e-11	10626/4089/8986/7703/27154/57673/26036/10269/8089/55689/11091/23558/23326/8295/7040/51616/6880/6879/10629/6877/6883/6881/6872/10474/93624/6871/117143/9913/8464/10847/6688/56848/6598/23411/25942/55209/6418/10856/8607/51773/90780/5447/56655/54107/55011/51230/55274/22976/8473/26155/8648/80218/79829/151507/10943/339287/10933/64769/10445/8888/51562/53615/5595/6885/51176/8861/84148/11143/23522/7994/10524/8850/2648/55683/54934/151050/284058/55677/84289/51147/54556/3054/8520/2959/2624/201163/80314/57634/2033/55140/23741/1810/5977/55929/10664/200186/1387/9575/1111/7862/10902/29117/23774/675/672/11177/7917/9474/1386/408/86	111		GO:0007004	telomere maintenance via telomerase	58/7804	70/18670	1.82954e-12	4.60183e-11	3.33358e-11	80119/54464/7520/80351/85456/8658/26277/54386/7014/7013/100134934/9894/6950/9887/23293/6117/5981/10111/10728/5588/25913/11284/5570/54984/5073/55505/55651/140609/4751/55226/92345/8550/5595/5594/4216/5609/3326/3320/3192/3183/3178/79618/54433/26272/5394/1736/167227/1499/10694/10574/908/22948/10575/7203/10576/9212/545/65057	58		GO:0000725	recombinational repair	102/8453	135/18670	6.59932e-13	1.65859e-11	1.20291e-11	7454/8438/125150/7528/7517/7516/7515/7486/57599/56893/7334/7158/4796/54386/126074/375757/23347/23137/84464/548593/119392/6421/29072/6119/6118/6117/51444/116028/80010/55183/55159/5980/9400/9401/5965/5932/25788/5893/5889/5890/10635/5888/10111/10213/151987/5531/10721/27343/55010/142/79728/64710/286053/197370/25836/4683/80198/10933/253714/64210/254394/4176/4175/4174/4173/4172/4171/64110/10459/3980/80311/23028/54617/113510/84296/51659/348654/2521/63979/2237/2187/22909/55218/2072/11144/1111/8317/8318/675/672/641/10097/55135/8914/56154/25939/5892/84515/55693/3364/92797/472	102		GO:0009408	response to heat	67/4069	176/18670	6.32982e-07	1.55147e-05	1.22622e-05	57521/7531/7415/51393/94241/7341/6647/10569/23411/6396/6119/5931/5903/8480/11168/9883/10016/4928/4927/53371/10762/348995/79023/23225/23165/23511/23279/9631/9972/55746/4846/2475/5595/5594/5609/51278/27429/10808/3313/3312/3309/3303/6782/3326/3298/3066/2288/2033/1965/8890/8891/27000/10049/11080/3301/1616/1387/26973/818/9529/9530/9531/9532/4287/488/207/8086	67		GO:0042274	ribosomal small subunit biogenesis	33/4073	67/18670	6.52536e-07	1.60305e-05	1.26785e-05	55813/57050/10607/153443/3921/6202/6201/6193/6234/6232/6229/6227/6223/6209/6208/6204/6169/8780/83732/8602/64434/25926/79954/28987/25983/55226/64965/64963/11157/55127/25879/9790/29777	33		GO:0006221	pyrimidine nucleotide biosynthetic process	26/4260	46/18670	8.00577e-07	1.97601e-05	1.56612e-05	139596/7378/7372/54963/83549/7298/132001/6470/5631/29922/10201/4832/4831/4830/253558/1841/1635/56474/129607/51727/8760/81602/790/55326/56894/10554	26		GO:0042274	ribosomal small subunit biogenesis	33/4073	67/18670	6.52536e-07	1.60279e-05	1.26651e-05	55813/57050/10607/153443/3921/6202/6201/6193/6234/6232/6229/6227/6223/6209/6208/6204/6169/8780/83732/8602/64434/25926/79954/28987/25983/55226/64965/64963/11157/55127/25879/9790/29777	33		GO:0006221	pyrimidine nucleotide biosynthetic process	26/4254	46/18670	7.77767e-07	1.91738e-05	1.52045e-05	139596/7378/7372/54963/83549/7298/132001/6470/5631/29922/10201/4832/4831/4830/253558/1841/1635/56474/129607/51727/8760/81602/790/55326/56894/10554	26		GO:0006221	pyrimidine nucleotide biosynthetic process	26/4250	46/18670	7.62899e-07	1.8779e-05	1.48978e-05	139596/7378/7372/54963/83549/7298/132001/6470/5631/29922/10201/4832/4831/4830/253558/1841/1635/56474/129607/51727/8760/81602/790/55326/56894/10554	26
GO:1902110	positive regulation of mitochondrial membrane permeability involved in apoptotic process	31/4359	60/18670	1.75222e-06	4.32444e-05	3.48932e-05	284114/666/7534/10971/7533/7532/7531/7529/7159/28978/7029/7027/292/89941/5534/5533/5366/5599/3303/2931/1869/400916/841/665/664/282991/10018/581/578/572/10449	31																																GO:0016197	endosomal transport	146/7769	226/18670	2.09185e-12	5.24025e-11	3.79062e-11	7454/55048/23023/51272/9372/9765/10652/374666/10490/51534/51542/55275/6293/9525/27183/23339/79720/137492/51028/55737/51699/51160/112936/9559/84313/64601/7415/8674/9341/80700/63893/7316/7314/51271/7311/7251/5987/7109/10043/84910/25963/757/23585/55773/79735/26000/10228/6811/8675/8677/10254/8027/8878/6272/51429/29886/58533/27131/8723/6643/9784/6642/11267/23513/6233/55658/83547/22836/9367/4218/7879/5870/11021/51552/5872/84440/9727/9230/8766/10890/25930/9581/55111/200576/8301/79778/23484/54741/55353/55004/22876/9146/54497/25938/56850/9570/9527/23163/26088/9648/8729/7813/23085/2060/57724/30844/30846/8411/84661/10059/23258/163486/57706/1639/23603/54918/8218/1213/23274/91782/79643/51510/92421/128866/29082/51652/25978/27243/57132/5119/54520/28952/282991/2647/400/392/10139/382/8943/8546/1174/84079/51479/57679/7840/23527	146		GO:1902115	regulation of organelle assembly	129/7782	194/18670	2.17792e-12	5.45431e-11	3.94636e-11	4089/91807/4208/49856/9525/55823/7419/8408/29978/7251/4591/51112/7175/255758/84260/51256/202018/51657/53407/6491/8027/10735/10274/152185/10615/9126/8243/51100/26054/9554/10806/6386/6385/23256/6048/6047/387/5962/10432/5899/5868/25782/22930/81876/5802/5562/10733/5347/79837/8396/5305/65018/200576/79142/10015/255967/9924/57489/26471/23636/4926/10641/4869/8897/4534/4478/55329/56890/5601/4134/90678/3936/64147/8850/2648/90410/3064/3304/3303/3192/2934/29899/9908/10146/6624/9637/9638/7430/8655/51626/1778/4733/1785/1540/116840/246175/57472/4848/23019/51510/92421/128866/29082/25978/27243/57132/5119/79598/79959/9662/153241/55835/55755/8558/9738/55704/203228/672/8678/585/11273/6311/23300/9474/64422/50807/9181/2909/7840	129		GO:0006475	internal protein amino acid acetylation	114/7804	166/18670	2.01497e-12	5.04846e-11	3.65711e-11	10626/4089/8986/7703/27154/57673/26036/10269/8089/55689/11091/23558/23326/8295/7040/51616/6880/6879/10629/6877/6883/6881/6872/10474/93624/6871/117143/9913/8464/10847/6688/56848/6598/23411/25942/55209/6418/10856/8607/51773/90780/5447/56655/54107/55011/51230/55274/22976/8473/26155/8648/80218/79829/8260/151507/10943/339287/10933/64769/4191/10445/8888/51562/53615/5595/6885/51176/8861/84148/11143/23522/7994/10524/8850/2648/55683/54934/151050/284058/55677/84289/51147/54556/3054/8520/2959/2624/201163/80314/57634/2033/55140/23741/1962/1810/5977/55929/10664/200186/1387/9575/1111/7862/10902/29117/23774/675/672/11177/7917/9474/1386/408/86	114		GO:1903322	positive regulation of protein modification by small protein conjugation or removal	102/8453	135/18670	6.59932e-13	1.65859e-11	1.20291e-11	8915/80149/331/57599/7415/29979/7337/27338/7334/7332/7329/7321/7314/57761/7189/10210/54472/10318/51256/10010/10273/8877/6502/59343/9733/25950/6187/9810/56254/54778/8767/25898/83593/5861/754/26191/5728/5716/5347/65018/5300/10401/8554/79142/57162/553115/10016/22976/9111/54602/80762/23077/79594/84930/5601/51438/266740/4101/23028/10075/23640/3309/8841/2931/64689/2801/26354/51343/2280/55294/26272/57697/55215/79139/84259/23142/123879/55208/54165/8452/9646/1407/150684/55743/1025/80279/991/8555/672/648/329/8312/91947/57561/409/408/405/284/7965/148022/9112/10892	102		GO:2000058	regulation of ubiquitin-dependent protein catabolic process	59/4069	149/18670	6.33558e-07	1.55147e-05	1.22622e-05	90637/51322/7415/7874/8078/9097/51377/51035/56893/57761/11011/7341/122809/57154/6599/22933/6449/6386/23429/6201/6125/9349/6135/127544/25897/11236/25898/2185/5716/79031/55872/51667/4780/4534/4193/5601/23640/3303/3326/9709/2931/2768/11146/55294/26263/1855/65992/1601/1459/1453/1452/23274/55743/28952/10134/9529/10425/25820/207	59		GO:2000058	regulation of ubiquitin-dependent protein catabolic process	59/4073	149/18670	6.55799e-07	1.60305e-05	1.26785e-05	90637/51322/7415/7874/8078/9097/51377/51035/56893/57761/11011/7341/122809/57154/6599/22933/6449/6386/23429/6201/6125/9349/6135/127544/25897/11236/25898/2185/5716/79031/55872/51667/4780/4534/4193/5601/23640/3303/3326/9709/2931/2768/11146/55294/26263/1855/65992/1601/1459/1453/1452/23274/55743/28952/10134/9529/10425/25820/207	59		GO:0097345	mitochondrial outer membrane permeabilization	29/4260	54/18670	8.04803e-07	1.97868e-05	1.56824e-05	7534/10971/7533/7532/7531/7529/7159/28978/7029/7027/292/89941/5534/5533/5366/5599/3303/2931/1869/400916/841/665/664/282991/10018/581/578/572/10449	29		GO:2000058	regulation of ubiquitin-dependent protein catabolic process	59/4073	149/18670	6.55799e-07	1.60279e-05	1.26651e-05	90637/51322/7415/7874/8078/9097/51377/51035/56893/57761/11011/7341/122809/57154/6599/22933/6449/6386/23429/6201/6125/9349/6135/127544/25897/11236/25898/2185/5716/79031/55872/51667/4780/4534/4193/5601/23640/3303/3326/9709/2931/2768/11146/55294/26263/1855/65992/1601/1459/1453/1452/23274/55743/28952/10134/9529/10425/25820/207	59		GO:0097345	mitochondrial outer membrane permeabilization	29/4254	54/18670	7.80115e-07	1.91738e-05	1.52045e-05	7534/10971/7533/7532/7531/7529/7159/28978/7029/7027/292/89941/5534/5533/5366/5599/3303/2931/1869/400916/841/665/664/282991/10018/581/578/572/10449	29		GO:0097345	mitochondrial outer membrane permeabilization	29/4250	54/18670	7.64052e-07	1.8779e-05	1.48978e-05	7534/10971/7533/7532/7531/7529/7159/28978/7029/7027/292/89941/5534/5533/5366/5599/3303/2931/1869/400916/841/665/664/282991/10018/581/578/572/10449	29
GO:0006409	tRNA export from nucleus	21/4359	34/18670	1.87389e-06	4.58699e-05	3.70117e-05	11260/6741/6396/5903/8480/9883/4928/4927/53371/10762/348995/79023/23225/23165/23511/23279/9631/9972/55746/65083/8086	21																																GO:0071103	DNA conformation change	217/7769	364/18670	2.25279e-12	5.60894e-11	4.05732e-11	1677/57343/8438/80119/91687/57673/84083/57169/2547/7520/7508/7507/7486/29855/7316/7314/7311/7273/388951/23270/64061/7259/10155/7175/8940/7156/7155/7153/116447/7150/80312/6839/6832/6732/144108/64754/23347/10051/10592/56916/8467/6594/22933/23411/257218/23064/9869/6418/9733/10856/8607/51773/23378/6233/6117/9025/5985/5984/5983/5982/9400/9401/5965/9978/5931/5928/23132/25788/5888/10111/5887/56852/5813/23198/51535/25913/10721/54107/23133/79142/142/54623/11339/51203/4869/26155/25836/29781/23397/54892/64151/23310/9918/4683/4678/4676/4673/79829/8260/54737/22880/4331/55320/54069/79648/254394/4176/4175/4174/4173/4172/4171/53615/8932/4152/23522/7994/23421/79711/54617/3508/50809/3181/3149/3148/3146/3159/55355/7290/3087/113510/3070/3065/8520/404672/2968/2967/2966/2965/2963/83743/84296/51659/9837/57798/10146/83989/1161/2074/2071/2068/79075/1788/1786/1763/1660/170506/22907/1654/440081/1663/1653/1643/1642/1616/8450/8451/10664/54921/63922/5119/80205/57680/55636/84181/1108/1107/1106/9557/1105/8208/10036/1069/387103/201161/80152/55166/401541/79172/55839/79019/64105/64946/1058/983/113130/8318/891/83990/6046/641/11176/8815/546/55729/55870/55723/25842/10973/301/10541/26993/10270/9131/93973/22985/25	217		GO:0006360	transcription by RNA polymerase I	54/7782	64/18670	2.18581e-12	5.45431e-11	3.94636e-11	30834/10269/84128/23160/84135/7343/221830/7270/6949/6908/79101/9013/9014/9015/6872/6598/6597/54700/11137/5441/5440/5437/5435/5434/64425/9533/84172/55011/23133/25926/4691/2475/4331/5469/5595/64768/55127/404672/2968/2967/2966/2965/2316/2074/2071/2068/2064/56919/1663/1022/10849/902/11176/468	54		GO:0006360	transcription by RNA polymerase I	54/7804	64/18670	2.49781e-12	6.23383e-11	4.5158e-11	30834/10269/84128/23160/84135/7343/221830/7270/6949/6908/79101/9013/9014/9015/6872/6598/6597/54700/11137/5441/5440/5437/5435/5434/64425/9533/84172/55011/23133/25926/4691/2475/4331/5469/5595/64768/55127/404672/2968/2967/2966/2965/2316/2074/2071/2068/2064/56919/1663/1022/10849/902/11176/468	54		GO:0043254	regulation of protein complex assembly	267/8453	429/18670	7.00811e-13	1.75448e-11	1.27245e-11	7454/11078/6804/6712/5341/9463/57600/54751/7507/339005/123720/8976/374666/8936/27072/55737/57617/64601/55823/50853/7422/7417/7415/7408/10497/8408/11344/5756/5987/51112/26146/7114/9168/29766/7111/7040/24144/7013/6904/6886/6850/258010/7341/10273/3925/6711/6710/56907/51429/4091/57606/22933/51100/26054/85477/51128/56681/6188/23521/6119/6118/6117/6047/8780/253260/389/9886/387/5962/9978/5925/54922/5921/29098/5899/5894/5879/5781/2185/84722/5706/5705/5704/5702/5701/5590/5580/10113/5526/5366/65018/55011/9780/5216/5830/5195/142/11315/5058/4926/51199/56926/3071/10787/8440/4690/63908/8775/4641/91663/2475/4478/8195/4233/81857/22924/22919/5601/4131/3936/51451/9113/64147/9928/133746/10788/55364/3416/3383/3312/3304/3303/3320/3146/55355/10013/3059/3054/10456/404672/2968/2967/2966/2965/2934/2932/2885/9535/2764/57704/2629/6624/96459/2288/9873/89848/11124/51466/2072/2071/2068/2067/2033/24139/1981/1978/5610/1859/4733/1810/10059/29103/1739/56919/1654/1643/1642/1639/28988/23191/8450/8451/2017/56998/1385/51185/23406/57175/11151/6249/23332/9557/81620/1027/55755/23580/11135/998/832/830/829/822/55832/157922/55845/329/637/10018/585/79738/581/55971/10458/9530/545/55729/50807/81873/10092/10093/10094/10109/10095/10552/402/9181/79822/93663/10565/382/375/348/55435/84079/10142/84962/120/118/653857/57180/10096/10097/25/10152/147138/29091/6812/6709/6708/29108/57580/5494/4204/8543/27124/9026/2241/9855/2073/1627/1437/10602/10435/23271/472/57763/119	267		GO:0042274	ribosomal small subunit biogenesis	33/4069	67/18670	6.37262e-07	1.55447e-05	1.22859e-05	55813/57050/10607/153443/3921/6202/6201/6193/6234/6232/6229/6227/6223/6209/6208/6204/6169/8780/83732/8602/64434/25926/79954/28987/25983/55226/64965/64963/11157/55127/25879/9790/29777	33		GO:0009408	response to heat	67/4073	176/18670	6.57071e-07	1.60305e-05	1.26785e-05	57521/7531/7415/51393/94241/7341/6647/10569/23411/6396/6119/5931/5903/8480/11168/9883/10016/4928/4927/53371/10762/348995/79023/23225/23165/23511/23279/9631/9972/55746/4846/2475/5595/5594/5609/51278/27429/10808/3313/3312/3309/3303/6782/3326/3298/3066/2288/2033/1965/8890/8891/27000/10049/11080/3301/1616/1387/26973/818/9529/9530/9531/9532/4287/488/207/8086	67		GO:0007051	spindle organization	67/4260	170/18670	8.31632e-07	2.03669e-05	1.61421e-05	7756/49856/7415/27229/10844/27175/7283/8658/6905/6867/25777/6491/10735/10274/152185/9126/29901/6188/387/8480/84722/5518/25886/5310/10464/5116/83540/140609/10403/9611/4627/4292/22924/10982/84445/3837/9493/54617/3303/54801/54930/55142/29899/2801/2316/26271/1778/1739/1639/1453/23332/51510/92421/57132/5119/1107/55125/153241/79866/332/6795/546/259266/8086/284403/10636/79441	67		GO:0009408	response to heat	67/4073	176/18670	6.57071e-07	1.60279e-05	1.26651e-05	57521/7531/7415/51393/94241/7341/6647/10569/23411/6396/6119/5931/5903/8480/11168/9883/10016/4928/4927/53371/10762/348995/79023/23225/23165/23511/23279/9631/9972/55746/4846/2475/5595/5594/5609/51278/27429/10808/3313/3312/3309/3303/6782/3326/3298/3066/2288/2033/1965/8890/8891/27000/10049/11080/3301/1616/1387/26973/818/9529/9530/9531/9532/4287/488/207/8086	67		GO:0007051	spindle organization	67/4254	170/18670	7.88286e-07	1.92992e-05	1.5304e-05	7756/49856/7415/27229/10844/27175/7283/8658/6905/6867/25777/6491/10735/10274/152185/9126/29901/6188/387/8480/84722/5518/25886/5310/10464/5116/83540/140609/10403/9611/4627/4292/22924/10982/84445/3837/9493/54617/3303/54801/54930/55142/29899/2801/2316/26271/1778/1739/1639/1453/23332/51510/92421/57132/5119/1107/55125/153241/79866/332/6795/546/259266/8086/284403/10636/79441	67		GO:0019058	viral life cycle	113/4250	328/18670	7.84289e-07	1.92014e-05	1.52329e-05	22954/51193/64848/27183/137492/7415/9217/9218/9712/7342/7316/51271/7311/286827/10155/5987/10206/81559/7153/10318/7037/8724/9126/6598/6404/6396/950/3921/6041/5903/8480/7879/5868/81876/5861/9883/5586/5297/10015/5094/5093/4928/4927/53371/10762/348995/79023/23225/23165/23511/23279/9631/9972/55746/4864/9397/54737/22880/57506/90678/3956/23367/3837/23633/3839/3836/3693/3688/3685/3678/9798/9636/10410/10581/3429/8372/3303/3326/2934/2621/63901/50848/2060/7913/1654/1508/79643/51510/92421/29082/51652/57132/5119/983/975/941/1604/4179/6347/858/684/9474/55054/348/60489/27350/304/104/8086/8764/3428/1656/1487	113
GO:0071431	tRNA-containing ribonucleoprotein complex export from nucleus	21/4359	34/18670	1.87389e-06	4.58699e-05	3.70117e-05	11260/6741/6396/5903/8480/9883/4928/4927/53371/10762/348995/79023/23225/23165/23511/23279/9631/9972/55746/65083/8086	21																																GO:0006369	termination of RNA polymerase II transcription	34/7769	35/18670	2.26494e-12	5.60894e-11	4.05732e-11	25888/55339/8458/8189/29101/6637/6636/6635/6634/6628/7884/23064/22828/57466/51585/10914/8106/11051/22916/4686/54797/4150/84967/81608/1479/23283/1478/1477/79869/10898/51692/53981/29894/10978	34		GO:0006369	termination of RNA polymerase II transcription	34/7782	35/18670	2.39499e-12	5.95314e-11	4.30727e-11	25888/55339/8458/8189/29101/6637/6636/6635/6634/6628/7884/23064/22828/57466/51585/10914/8106/11051/22916/4686/54797/4150/84967/81608/1479/23283/1478/1477/79869/10898/51692/53981/29894/10978	34		GO:0006369	termination of RNA polymerase II transcription	34/7804	35/18670	2.63173e-12	6.52598e-11	4.72743e-11	25888/55339/8458/8189/29101/6637/6636/6635/6634/6628/7884/23064/22828/57466/51585/10914/8106/11051/22916/4686/54797/4150/84967/81608/1479/23283/1478/1477/79869/10898/51692/53981/29894/10978	34		GO:0051983	regulation of chromosome segregation	82/8453	103/18670	8.60881e-13	2.14686e-11	1.55703e-11	9183/7756/7517/7272/9319/7175/8658/10460/10615/79677/23137/22933/6421/116028/55781/55920/5925/5885/56852/29127/23369/9698/9232/56984/5347/55795/4926/286053/25836/10783/4751/10403/8260/4288/10459/4085/8379/51451/11004/3550/3192/55869/348654/2237/26271/9700/1894/51143/1778/1843/9787/1663/8452/1499/10664/1459/1457/1063/1062/81620/55755/113130/990/998/996/246184/8697/991/891/9184/701/699/8678/9212/546/324/51433/29945/51529/64682/84861/472	82		GO:1903146	regulation of autophagy of mitochondrion	24/4069	42/18670	6.72297e-07	1.63358e-05	1.29111e-05	54832/7416/84749/706/7249/54543/6721/6720/57154/65018/3064/27429/10013/10456/2931/7855/55294/25793/10059/1459/23274/11140/665/664	24		GO:1903146	regulation of autophagy of mitochondrion	24/4073	42/18670	6.85201e-07	1.6652e-05	1.31701e-05	54832/7416/84749/706/7249/54543/6721/6720/57154/65018/3064/27429/10013/10456/2931/7855/55294/25793/10059/1459/23274/11140/665/664	24		GO:0019058	viral life cycle	113/4260	328/18670	8.86437e-07	2.15698e-05	1.70955e-05	22954/51193/64848/27183/137492/7415/9217/9218/9712/7342/7316/51271/7311/286827/10155/5987/10206/81559/7153/10318/7037/8724/9126/6598/6404/6396/950/3921/6041/5903/8480/7879/5868/81876/5861/9883/5586/5297/10015/5094/5093/4928/4927/53371/10762/348995/79023/23225/23165/23511/23279/9631/9972/55746/4864/9397/54737/22880/57506/90678/3956/23367/3837/23633/3839/3836/3693/3688/3685/3678/9798/9636/10410/10581/3429/8372/3303/3326/2934/2621/63901/50848/2060/7913/1654/1508/79643/51510/92421/29082/51652/57132/5119/983/975/941/1604/4179/6347/858/684/9474/55054/348/60489/27350/304/104/8086/8764/3428/1656/1487	113		GO:1903146	regulation of autophagy of mitochondrion	24/4073	42/18670	6.85201e-07	1.66493e-05	1.31561e-05	54832/7416/84749/706/7249/54543/6721/6720/57154/65018/3064/27429/10013/10456/2931/7855/55294/25793/10059/1459/23274/11140/665/664	24		GO:0019058	viral life cycle	113/4254	328/18670	8.23726e-07	2.00887e-05	1.59301e-05	22954/51193/64848/27183/137492/7415/9217/9218/9712/7342/7316/51271/7311/286827/10155/5987/10206/81559/7153/10318/7037/8724/9126/6598/6404/6396/950/3921/6041/5903/8480/7879/5868/81876/5861/9883/5586/5297/10015/5094/5093/4928/4927/53371/10762/348995/79023/23225/23165/23511/23279/9631/9972/55746/4864/9397/54737/22880/57506/90678/3956/23367/3837/23633/3839/3836/3693/3688/3685/3678/9798/9636/10410/10581/3429/8372/3303/3326/2934/2621/63901/50848/2060/7913/1654/1508/79643/51510/92421/29082/51652/57132/5119/983/975/941/1604/4179/6347/858/684/9474/55054/348/60489/27350/304/104/8086/8764/3428/1656/1487	113		GO:0000280	nuclear division	135/4250	407/18670	7.94374e-07	1.93729e-05	1.53689e-05	9183/7756/49856/27183/137886/27338/7320/27175/7283/7153/8658/7040/7013/23353/10735/10274/152185/23137/9126/51547/22933/6152/80010/387/5902/5890/5888/10111/5885/5810/9232/84722/56984/5719/29893/10419/5518/9088/54984/5300/10464/11331/57026/23047/23244/55795/83540/286053/25936/55968/10201/25836/4779/54820/10403/23397/23310/9918/80218/8260/80198/4439/4437/4292/4288/79003/23383/84930/10459/9587/3837/116138/9493/10300/54617/3622/3619/3550/3303/7290/2801/51343/2316/63979/26271/57697/2177/146956/51143/1843/9787/9820/8452/23332/1164/79643/51510/92421/29082/57132/5119/1111/283489/64793/55125/64105/81620/1027/55755/990/996/8556/57820/858/811/9184/701/699/83990/79866/91272/332/8678/6795/546/259266/324/51529/10270/10097/8086/5892/9735/81930/472	135
GO:0019882	antigen processing and presentation	84/4359	226/18670	1.8818e-06	4.58699e-05	3.70117e-05	3108/9363/130340/9341/7189/6892/6890/6556/9871/10427/10802/9554/6396/51762/7879/10981/5873/10890/9491/5721/5714/5713/9861/5711/5710/5708/10213/5719/5718/5716/5704/5702/5701/5700/5698/5695/5694/5693/5690/5689/5688/5687/5686/5685/5684/5682/2923/3831/22920/9493/56992/3693/3685/8517/10437/3133/3107/3106/8655/1783/51143/1781/1778/10671/51164/1639/1512/1509/832/829/811/10134/9474/8943/1175/1173/163/161/160/8905/1174/8907/10120/55860	84																																GO:0006417	regulation of translation	247/7769	424/18670	2.26527e-12	5.60894e-11	4.05732e-11	23034/113251/3184/1979/48/51123/25946/677/7538/29063/80149/253943/51441/54915/54464/7431/10600/65109/65110/5976/85451/127933/7349/7298/10102/7248/26995/54952/10131/7175/10140/23112/27327/7072/6949/6895/51204/10492/6774/6726/6472/6470/83667/27230/51091/9728/79048/84324/55095/6256/84881/285367/6203/6199/6197/6195/6191/6188/51065/6208/6176/6125/6169/6154/6146/23521/6134/9475/6093/11236/55005/387/5997/149041/9939/83759/5936/5935/55147/9444/54517/5813/23369/9698/2185/55037/51334/84919/23645/5499/5436/5433/84271/143689/65018/63935/51247/10605/26986/5036/55239/387338/63899/4869/9221/51335/25983/9147/4691/8440/4690/22916/4686/55226/340719/9617/2475/4528/92170/23107/28998/84769/4343/2872/8569/57409/56339/57721/23173/8550/5595/5594/115416/4116/26046/149986/26065/10128/23185/23367/8570/10657/84541/65094/3658/55364/3609/10643/10644/10642/3315/10236/22927/60558/2733/26058/25929/2597/9513/8087/2309/2332/79072/22868/2107/2064/1994/3692/9669/56648/1984/1983/7458/8672/1982/1981/56478/8637/1978/317649/9470/1977/1975/9775/1974/27335/8667/3646/8664/8663/8662/1968/1965/8893/8890/8892/1967/440275/5610/27102/83939/10289/10209/60678/1938/51611/285381/1802/5611/64215/1660/170506/54505/1719/1654/7919/1653/1612/23191/80315/64506/9337/29883/246175/57472/4849/4848/25904/23019/1153/10658/51654/1019/8872/6352/22794/65981/4076/811/708/7832/602/6311/468/8846/208/207	247		GO:0016197	endosomal transport	146/7782	226/18670	2.43608e-12	6.03189e-11	4.36425e-11	7454/55048/23023/51272/9372/9765/10652/374666/10490/51534/51542/55275/6293/9525/27183/23339/79720/137492/51028/55737/51699/51160/112936/9559/84313/64601/7415/8674/9341/80700/63893/7316/7314/51271/7311/7251/5987/7109/10043/84910/25963/757/23585/55773/79735/26000/10228/6811/8675/8677/10254/8027/8878/6272/51429/29886/58533/27131/8723/6643/9784/6642/11267/23513/6233/55658/83547/22836/9367/4218/7879/5870/11021/51552/5872/84440/9727/9230/8766/10890/25930/9581/55111/200576/8301/79778/23484/54741/55353/55004/22876/9146/54497/25938/56850/9570/9527/23163/26088/9648/8729/7813/23085/2060/57724/30844/30846/8411/84661/10059/23258/163486/57706/1639/23603/54918/8218/1213/23274/91782/79643/51510/92421/128866/29082/51652/25978/27243/57132/5119/54520/28952/282991/2647/400/392/10139/382/8943/8546/1174/84079/51479/57679/7840/23527	146		GO:0018393	internal peptidyl-lysine acetylation	111/7804	161/18670	2.63522e-12	6.52598e-11	4.72743e-11	10626/4089/8986/7703/27154/57673/26036/10269/8089/55689/11091/23558/23326/8295/7040/51616/6880/6879/10629/6877/6883/6881/6872/10474/93624/6871/117143/9913/8464/10847/6688/56848/6598/23411/25942/55209/6418/10856/8607/51773/90780/5447/56655/54107/55011/51230/55274/22976/8473/26155/8648/80218/79829/151507/10943/339287/10933/64769/10445/8888/51562/53615/5595/6885/51176/8861/84148/11143/23522/7994/10524/8850/2648/55683/54934/151050/284058/55677/84289/51147/54556/3054/8520/2959/2624/201163/80314/57634/2033/55140/23741/1810/5977/55929/10664/200186/1387/9575/1111/7862/10902/29117/23774/675/672/11177/7917/9474/1386/408/86	111		GO:0010212	response to ionizing radiation	109/8453	147/18670	9.0887e-13	2.25779e-11	1.63748e-11	8438/595/10269/143570/2547/7520/7518/7516/7486/57646/51720/10206/7158/11073/85456/79073/11011/7040/10010/375757/6794/6770/23411/6240/6154/9025/165918/55159/5883/10635/5888/5810/5788/5591/5562/5428/54107/5423/5371/22976/142/64710/25836/79840/10276/10135/4609/4436/4221/4193/1432/84328/3981/23028/10524/25896/65123/54617/121457/3383/3309/3297/3265/404672/2885/1647/63979/26272/2177/2140/1161/2074/2067/2002/1936/1894/1789/1788/1785/123879/64421/120227/1535/9575/1196/11200/1026/867/836/79184/675/672/221927/641/598/581/578/29086/545/301/210/64782/388/9112/55693/3428/3364/1958/472	109		GO:0098781	ncRNA transcription	46/4069	107/18670	7.06709e-07	1.71056e-05	1.35195e-05	84524/6949/6908/6878/9014/6884/6882/51593/6667/6619/6618/6617/6598/6597/51547/23248/55197/5451/5439/5438/5437/5432/5430/64425/84172/55011/25926/4691/22916/2475/64768/55756/55656/25896/80789/57117/112495/2975/2962/2961/2959/2958/22936/1022/10849/904	46		GO:0098781	ncRNA transcription	46/4073	107/18670	7.27775e-07	1.76183e-05	1.39344e-05	84524/6949/6908/6878/9014/6884/6882/51593/6667/6619/6618/6617/6598/6597/51547/23248/55197/5451/5439/5438/5437/5432/5430/64425/84172/55011/25926/4691/22916/2475/64768/55756/55656/25896/80789/57117/112495/2975/2962/2961/2959/2958/22936/1022/10849/904	46		GO:0070317	negative regulation of G0 to G1 transition	24/4260	41/18670	8.87603e-07	2.15698e-05	1.70955e-05	7029/7027/23512/23429/6241/6045/5932/5931/5888/80012/23269/4149/2146/80314/8726/1876/1869/1111/8317/23468/11335/672/648/317	24		GO:0098781	ncRNA transcription	46/4073	107/18670	7.27775e-07	1.76155e-05	1.39196e-05	84524/6949/6908/6878/9014/6884/6882/51593/6667/6619/6618/6617/6598/6597/51547/23248/55197/5451/5439/5438/5437/5432/5430/64425/84172/55011/25926/4691/22916/2475/64768/55756/55656/25896/80789/57117/112495/2975/2962/2961/2959/2958/22936/1022/10849/904	46		GO:0070317	negative regulation of G0 to G1 transition	24/4254	41/18670	8.63724e-07	2.09828e-05	1.66391e-05	7029/7027/23512/23429/6241/6045/5932/5931/5888/80012/23269/4149/2146/80314/8726/1876/1869/1111/8317/23468/11335/672/648/317	24		GO:0070317	negative regulation of G0 to G1 transition	24/4250	41/18670	8.48139e-07	2.06042e-05	1.63458e-05	7029/7027/23512/23429/6241/6045/5932/5931/5888/80012/23269/4149/2146/80314/8726/1876/1869/1111/8317/23468/11335/672/648/317	24
GO:0048194	Golgi vesicle budding	38/4359	80/18670	1.88765e-06	4.58699e-05	3.70117e-05	9217/9218/8615/122553/126003/27095/51693/58485/54732/10959/10972/10342/6811/9871/10427/10802/10483/9554/6396/81876/5861/5584/22870/5537/553115/10016/375056/90411/3998/59349/3638/9570/2801/8729/8452/1075/1453/10282	38																																GO:0033045	regulation of sister chromatid segregation	64/7769	80/18670	2.28831e-12	5.62258e-11	4.06718e-11	9183/7756/7517/7272/9319/7175/8658/10460/23137/6421/116028/55781/5925/5885/9232/56984/5347/55795/4926/286053/25836/10783/10403/8260/10459/4085/8379/51451/3550/3192/55869/348654/2237/26271/9700/51143/1843/9787/1663/8452/1499/10664/1063/1062/81620/55755/113130/990/996/246184/8697/991/891/9184/701/699/8678/9212/546/324/51433/29945/51529/64682	64		GO:0065002	intracellular protein transmembrane transport	44/7782	49/18670	2.48981e-12	6.12198e-11	4.42944e-11	55670/55176/5193/130617/9697/23471/54543/84134/10452/387990/9804/92609/10469/100287932/29090/10245/10440/6729/11231/7095/10952/29927/6253/140823/5191/5190/5830/5828/9409/5195/5194/5192/51025/83752/3329/3309/134266/80273/728489/131118/29103/131474/613/208	44		GO:0065002	intracellular protein transmembrane transport	44/7804	49/18670	2.79282e-12	6.88968e-11	4.9909e-11	55670/55176/5193/130617/9697/23471/54543/84134/10452/387990/9804/92609/10469/100287932/29090/10245/10440/6729/11231/7095/10952/29927/6253/140823/5191/5190/5830/5828/9409/5195/5194/5192/51025/83752/3329/3309/134266/80273/728489/131118/29103/131474/613/208	44		GO:0006400	tRNA modification	71/8453	86/18670	1.02357e-12	2.53295e-11	1.83705e-11	54522/9836/144233/91801/10785/81605/129450/127253/142940/55687/55006/115708/57570/81627/51504/60487/55621/54802/1787/51002/25917/80745/55623/54974/63892/6894/6741/22928/22929/81890/126789/54517/83480/150962/80324/64172/55644/221078/63899/54888/55226/25821/27304/79828/131965/55798/339175/4234/112970/3028/84705/24140/26610/55140/55250/11062/56931/64118/285381/348180/90353/54901/51654/84267/8846/113179/134637/57505/51605/55039/123263	71		GO:0072528	pyrimidine-containing compound biosynthetic process	29/4069	56/18670	7.9672e-07	1.91866e-05	1.51642e-05	1373/139596/7378/7372/54963/83549/7298/7083/132001/6470/5631/29922/10201/4832/4831/4830/2475/253558/1841/1635/56474/129607/51727/8760/81602/790/55326/56894/10554	29		GO:0072528	pyrimidine-containing compound biosynthetic process	29/4073	56/18670	8.14105e-07	1.96324e-05	1.55273e-05	1373/139596/7378/7372/54963/83549/7298/7083/132001/6470/5631/29922/10201/4832/4831/4830/2475/253558/1841/1635/56474/129607/51727/8760/81602/790/55326/56894/10554	29		GO:0051031	tRNA transport	22/4260	36/18670	9.08711e-07	2.19467e-05	1.73942e-05	11260/9804/6741/6396/5903/8480/9883/4928/4927/53371/10762/348995/79023/23225/23165/23511/23279/9631/9972/55746/65083/8086	22		GO:0072528	pyrimidine-containing compound biosynthetic process	29/4073	56/18670	8.14105e-07	1.96293e-05	1.55108e-05	1373/139596/7378/7372/54963/83549/7298/7083/132001/6470/5631/29922/10201/4832/4831/4830/2475/253558/1841/1635/56474/129607/51727/8760/81602/790/55326/56894/10554	29		GO:0051031	tRNA transport	22/4254	36/18670	8.85715e-07	2.14343e-05	1.69971e-05	11260/9804/6741/6396/5903/8480/9883/4928/4927/53371/10762/348995/79023/23225/23165/23511/23279/9631/9972/55746/65083/8086	22		GO:0006302	double-strand break repair	90/4250	248/18670	8.53502e-07	2.06548e-05	1.63859e-05	27434/125150/51341/2547/7520/7518/7516/7515/57599/7415/51720/51366/56893/7336/7158/4796/54386/51567/55775/375757/7341/23347/23137/56916/6421/23064/6419/29072/6119/9025/165918/51444/116028/80010/55183/55159/9401/5932/5890/10635/5888/10111/5885/10213/5591/10721/22976/55010/10038/142/79728/4968/84309/286053/25836/80198/10933/253714/4292/4176/4175/4174/4173/4171/10459/22992/54617/63979/2237/2187/55218/146956/1763/7913/1111/8317/83990/672/641/580/29086/93973/10097/9320/8914/5892/9112/55693/8924/472	90
GO:0042255	ribosome assembly	32/4359	63/18670	1.94777e-06	4.71494e-05	3.80441e-05	26609/84231/3921/6193/6234/6232/6223/6209/6208/6204/6175/6128/6125/6169/6152/6147/6135/84154/56342/387338/51388/51154/51116/64963/84769/23195/3692/83939/22907/1654/23246/29777	32																																GO:0048194	Golgi vesicle budding	64/7769	80/18670	2.28831e-12	5.62258e-11	4.06718e-11	9217/9218/8615/122553/79090/126003/51399/27095/51693/6399/7109/58485/54732/10959/10972/10342/128637/6811/25956/22872/9871/9632/10427/10802/11196/10483/10484/9554/9919/6396/23256/51128/56681/81876/5861/5584/10113/55291/22870/5537/553115/10016/4905/8775/375056/90411/3998/59349/3638/9570/64689/55204/64083/2801/8729/8452/1075/1453/966/10282/26286/84364/374/23243	64		GO:0033045	regulation of sister chromatid segregation	64/7782	80/18670	2.50111e-12	6.12198e-11	4.42944e-11	9183/7756/7517/7272/9319/7175/8658/10460/23137/6421/116028/55781/5925/5885/9232/56984/5347/55795/4926/286053/25836/10783/10403/8260/10459/4085/8379/51451/3550/3192/55869/348654/2237/26271/9700/51143/1843/9787/1663/8452/1499/10664/1063/1062/81620/55755/113130/990/996/246184/8697/991/891/9184/701/699/8678/9212/546/324/51433/29945/51529/64682	64		GO:0033045	regulation of sister chromatid segregation	64/7804	80/18670	2.90593e-12	7.14125e-11	5.17314e-11	9183/7756/7517/7272/9319/7175/8658/10460/23137/6421/116028/55781/5925/5885/9232/56984/5347/55795/4926/286053/25836/10783/10403/8260/10459/4085/8379/51451/3550/3192/55869/348654/2237/26271/9700/51143/1843/9787/1663/8452/1499/10664/1063/1062/81620/55755/113130/990/996/246184/8697/991/891/9184/701/699/8678/9212/546/324/51433/29945/51529/64682	64		GO:0006661	phosphatidylinositol biosynthetic process	90/8453	116/18670	1.05427e-12	2.59891e-11	1.88488e-11	59338/8503/56623/7784/55697/8871/8867/6305/22908/80230/5868/5867/51552/5728/84725/57664/65977/59339/5336/9600/23396/8395/8394/79837/8396/5305/200576/30849/5296/5294/5293/5291/5290/5289/5286/80235/84992/54965/284098/55650/128869/51604/94005/9091/51227/23556/93183/9487/10026/5283/54872/5281/5279/9488/5277/5298/5297/93210/27315/4952/66036/9107/9110/8897/8898/64419/54545/4534/51763/22876/3612/8733/9896/54344/8818/8813/10423/660/377/375/5295/55300/55361/8776/65258/3636/27124/3631/2247/472	90		GO:1901657	glycosyl compound metabolic process	53/4069	130/18670	7.98802e-07	1.91866e-05	1.51642e-05	139596/7378/7372/54963/83549/129450/7083/387/5636/5631/4860/10400/4976/79873/56953/22978/30833/29922/10201/4832/4831/4830/4668/4354/28992/374659/9567/2773/8833/2717/57704/2593/2519/2517/1841/1739/1716/51071/81602/84869/790/471/353/60489/27350/272/1646/231/205/50808/132/161823/55347	53		GO:1901657	glycosyl compound metabolic process	53/4073	130/18670	8.24809e-07	1.98144e-05	1.56712e-05	139596/7378/7372/54963/83549/129450/7083/387/5636/5631/4860/10400/4976/79873/56953/22978/30833/29922/10201/4832/4831/4830/4668/4354/28992/374659/9567/2773/8833/2717/57704/2593/2519/2517/1841/1739/1716/51071/81602/84869/790/471/353/60489/27350/272/1646/231/205/50808/132/161823/55347	53		GO:0000280	nuclear division	135/4260	407/18670	9.10085e-07	2.19467e-05	1.73942e-05	9183/7756/49856/27183/137886/27338/7320/27175/7283/7153/8658/7040/7013/23353/10735/10274/152185/23137/9126/51547/22933/6152/80010/387/5902/5890/5888/10111/5885/5810/9232/84722/56984/5719/29893/10419/5518/9088/54984/5300/10464/11331/57026/23047/23244/55795/83540/286053/25936/55968/10201/25836/4779/54820/10403/23397/23310/9918/80218/8260/80198/4439/4437/4292/4288/79003/23383/84930/10459/9587/3837/116138/9493/10300/54617/3622/3619/3550/3303/7290/2801/51343/2316/63979/26271/57697/2177/146956/51143/1843/9787/9820/8452/23332/1164/79643/51510/92421/29082/57132/5119/1111/283489/64793/55125/64105/81620/1027/55755/990/996/8556/57820/858/811/9184/701/699/83990/79866/91272/332/8678/6795/546/259266/324/51529/10270/10097/8086/5892/9735/81930/472	135		GO:1901657	glycosyl compound metabolic process	53/4073	130/18670	8.24809e-07	1.98112e-05	1.56546e-05	139596/7378/7372/54963/83549/129450/7083/387/5636/5631/4860/10400/4976/79873/56953/22978/30833/29922/10201/4832/4831/4830/4668/4354/28992/374659/9567/2773/8833/2717/57704/2593/2519/2517/1841/1739/1716/51071/81602/84869/790/471/353/60489/27350/272/1646/231/205/50808/132/161823/55347	53		GO:0006302	double-strand break repair	90/4254	248/18670	8.90724e-07	2.14729e-05	1.70278e-05	27434/125150/51341/2547/7520/7518/7516/7515/57599/7415/51720/51366/56893/7336/7158/4796/54386/51567/55775/375757/7341/23347/23137/56916/6421/23064/6419/29072/6119/9025/165918/51444/116028/80010/55183/55159/9401/5932/5890/10635/5888/10111/5885/10213/5591/10721/22976/55010/10038/142/79728/4968/84309/286053/25836/80198/10933/253714/4292/4176/4175/4174/4173/4171/10459/22992/54617/63979/2237/2187/55218/146956/1763/7913/1111/8317/83990/672/641/580/29086/93973/10097/9320/8914/5892/9112/55693/8924/472	90		GO:0051031	tRNA transport	22/4250	36/18670	8.70686e-07	2.09899e-05	1.66517e-05	11260/9804/6741/6396/5903/8480/9883/4928/4927/53371/10762/348995/79023/23225/23165/23511/23279/9631/9972/55746/65083/8086	22
GO:0090175	regulation of establishment of planar polarity	48/4359	110/18670	1.9901e-06	4.79902e-05	3.87225e-05	2535/7481/84133/57154/10427/6259/387/9491/5721/5714/5713/9861/5711/5710/5708/10213/5719/5718/5716/5704/5702/5701/5700/5698/5695/5694/5693/5690/5689/5688/5687/5686/5685/5684/5682/54903/7855/1856/1855/1601/409/128272/1175/1173/163/161/160/25	48																																GO:0065002	intracellular protein transmembrane transport	44/7769	49/18670	2.32604e-12	5.69348e-11	4.11847e-11	55670/55176/5193/130617/9697/23471/54543/84134/10452/387990/9804/92609/10469/100287932/29090/10245/10440/6729/11231/7095/10952/29927/6253/140823/5191/5190/5830/5828/9409/5195/5194/5192/51025/83752/3329/3309/134266/80273/728489/131118/29103/131474/613/208	44		GO:0048194	Golgi vesicle budding	64/7782	80/18670	2.50111e-12	6.12198e-11	4.42944e-11	9217/9218/8615/122553/79090/126003/51399/27095/51693/6399/7109/58485/54732/10959/10972/10342/128637/6811/25956/22872/9871/9632/10427/10802/11196/10483/10484/9554/9919/6396/23256/51128/56681/81876/5861/5584/10113/55291/22870/5537/553115/10016/4905/8775/375056/90411/3998/59349/3638/9570/64689/55204/64083/2801/8729/8452/1075/1453/966/10282/26286/84364/374/23243	64		GO:0051304	chromosome separation	70/7804	90/18670	3.42489e-12	8.38443e-11	6.0737e-11	9183/7756/7517/7272/9319/7175/7156/7155/7153/10460/56916/84464/80010/55781/9400/5925/5885/9232/56984/5518/5347/55795/4926/286053/10783/10403/29781/23397/23310/9918/80198/4292/10459/4085/8379/51451/3550/113510/348654/26271/57697/9700/2072/146956/51143/1843/9787/129563/8452/1459/1457/1063/1062/81620/55755/990/996/246184/8697/991/891/9184/701/699/9212/324/51433/29945/51529/64682	70		GO:0006275	regulation of DNA replication	85/8453	108/18670	1.07718e-12	2.64525e-11	1.91849e-11	84083/91603/10269/253461/58525/57418/7349/7270/64061/7126/54962/7014/7013/30968/10735/9126/8243/59343/6282/5985/5984/5983/5982/5930/5884/5879/5518/5515/23244/5111/64710/4683/2956/4437/6416/3980/253980/54617/3399/3265/23560/51053/55294/26271/11124/157570/114799/10919/79733/144455/79075/29980/1763/1660/80174/10926/54921/63922/11200/81620/1017/983/8317/990/890/55704/27101/675/641/546/545/10533/466/26057/94/56897/57695/8914/50485/3725/3364/80169/146059/604/79915	85		GO:0051204	protein insertion into mitochondrial membrane	25/4069	45/18670	8.15399e-07	1.94363e-05	1.53615e-05	285521/7534/10971/7533/7532/7531/7529/7159/29928/7029/7027/140823/5534/5533/5366/9141/51079/5599/3308/1869/841/10018/581/572/55750	25		GO:0051204	protein insertion into mitochondrial membrane	25/4073	45/18670	8.31437e-07	1.98217e-05	1.5677e-05	285521/7534/10971/7533/7532/7531/7529/7159/29928/7029/7027/140823/5534/5533/5366/9141/51079/5599/3308/1869/841/10018/581/572/55750	25		GO:0006302	double-strand break repair	90/4260	248/18670	9.49459e-07	2.28088e-05	1.80775e-05	27434/125150/51341/2547/7520/7518/7516/7515/57599/7415/51720/51366/56893/7336/7158/4796/54386/51567/55775/375757/7341/23347/23137/56916/6421/23064/6419/29072/6119/9025/165918/51444/116028/80010/55183/55159/9401/5932/5890/10635/5888/10111/5885/10213/5591/10721/22976/55010/10038/142/79728/4968/84309/286053/25836/80198/10933/253714/4292/4176/4175/4174/4173/4171/10459/22992/54617/63979/2237/2187/55218/146956/1763/7913/1111/8317/83990/672/641/580/29086/93973/10097/9320/8914/5892/9112/55693/8924/472	90		GO:0051204	protein insertion into mitochondrial membrane	25/4073	45/18670	8.31437e-07	1.98185e-05	1.56604e-05	285521/7534/10971/7533/7532/7531/7529/7159/29928/7029/7027/140823/5534/5533/5366/9141/51079/5599/3308/1869/841/10018/581/572/55750	25		GO:0030258	lipid modification	87/4254	238/18670	9.47219e-07	2.27477e-05	1.80386e-05	23600/8503/219743/129303/8871/134429/6483/9021/8651/6646/23049/11001/23409/83667/22908/5467/5447/23396/79837/8396/5305/200576/5291/5286/5298/728233/5297/5264/55825/2475/9107/8897/8898/4534/23417/27349/1432/55004/9807/3632/54928/3612/26275/3033/26061/2639/57704/285172/2110/2109/2108/2053/1962/23167/10455/1632/1892/55862/1609/8527/26063/1666/1577/54677/1376/1154/10380/549/55198/348/341/207/55750/79602/51094/8310/10005/38/35/34/80724/10449/30/5825/5295/55361/27124	87		GO:0030258	lipid modification	87/4250	238/18670	9.08497e-07	2.18178e-05	1.73085e-05	23600/8503/219743/129303/8871/134429/6483/9021/8651/6646/23049/11001/23409/83667/22908/5467/5447/23396/79837/8396/5305/200576/5291/5286/5298/728233/5297/5264/55825/2475/9107/8897/8898/4534/23417/27349/1432/55004/9807/3632/54928/3612/26275/3033/26061/2639/57704/285172/2110/2109/2108/2053/1962/23167/10455/1632/1892/55862/1609/8527/26063/1666/1577/54677/1376/1154/10380/549/55198/348/341/207/55750/79602/51094/8310/10005/38/35/34/80724/10449/30/5825/5295/55361/27124	87
GO:0006120	mitochondrial electron transport, NADH to ubiquinone	29/4359	55/18670	2.19382e-06	5.27018e-05	4.25242e-05	65018/4731/4729/4728/374291/4726/4724/4719/4717/4714/4713/4712/4711/4709/54539/4716/4707/51103/4706/4704/4702/4698/4696/51079/126328/4694/23479/1738/57017	29																																GO:0051304	chromosome separation	70/7769	90/18670	2.65786e-12	6.48095e-11	4.6881e-11	9183/7756/7517/7272/9319/7175/7156/7155/7153/10460/56916/84464/80010/55781/9400/5925/5885/9232/56984/5518/5347/55795/4926/286053/10783/10403/29781/23397/23310/9918/80198/4292/10459/4085/8379/51451/3550/113510/348654/26271/57697/9700/2072/146956/51143/1843/9787/129563/8452/1459/1457/1063/1062/81620/55755/990/996/246184/8697/991/891/9184/701/699/9212/324/51433/29945/51529/64682	70		GO:0006417	regulation of translation	247/7782	424/18670	2.79336e-12	6.81133e-11	4.92821e-11	23034/113251/3184/1979/48/51123/25946/677/7538/29063/80149/253943/51441/54915/54464/7431/10600/65109/65110/5976/85451/127933/7349/7298/10102/7248/26995/54952/10131/7175/10140/23112/27327/7072/6949/6895/51204/10492/6774/6726/6472/6470/83667/27230/51091/9728/79048/84324/55095/6256/84881/285367/6203/6199/6197/6195/6191/6188/51065/6208/6176/6125/6169/6154/6146/23521/6134/9475/6093/11236/55005/387/5997/149041/9939/83759/5936/5935/55147/9444/54517/5813/23369/9698/2185/55037/51334/84919/23645/5499/5436/5433/84271/143689/65018/63935/51247/10605/26986/5036/55239/387338/63899/4869/9221/51335/25983/9147/4691/8440/4690/22916/4686/55226/340719/9617/2475/4528/92170/23107/28998/84769/4343/2872/8569/57409/56339/57721/23173/8550/5595/5594/115416/4116/26046/149986/26065/10128/23185/23367/8570/10657/84541/65094/3658/55364/3609/10643/10644/10642/3315/10236/22927/60558/2733/26058/25929/2597/9513/8087/2309/2332/79072/22868/2107/2064/1994/3692/9669/56648/1984/1983/7458/8672/1982/1981/56478/8637/1978/317649/9470/1977/1975/9775/1974/27335/8667/3646/8664/8663/8662/1968/1965/8893/8890/8892/1967/440275/5610/27102/83939/10289/10209/60678/1938/51611/285381/1802/5611/64215/1660/170506/54505/1719/1654/7919/1653/1612/23191/80315/64506/9337/29883/246175/57472/4849/4848/25904/23019/1153/10658/51654/1019/8872/6352/22794/65981/4076/811/708/7832/602/6311/468/8846/208/207	247		GO:0071103	DNA conformation change	217/7804	364/18670	3.78978e-12	9.24246e-11	6.69526e-11	1677/57343/8438/80119/91687/57673/84083/57169/2547/7520/7508/7507/7486/29855/7316/7314/7311/7273/388951/23270/64061/7259/10155/7175/8940/7156/7155/7153/116447/7150/80312/6839/6832/6732/144108/64754/23347/10051/10592/56916/8467/6594/22933/23411/257218/23064/9869/6418/9733/10856/8607/51773/23378/6233/6117/9025/5985/5984/5983/5982/9400/9401/5965/9978/5931/5928/23132/25788/5888/10111/5887/56852/5813/23198/51535/25913/10721/54107/23133/79142/142/54623/11339/51203/4869/26155/25836/29781/23397/54892/64151/23310/9918/4683/4678/4676/4673/79829/8260/54737/22880/4331/55320/54069/79648/254394/4176/4175/4174/4173/4172/4171/53615/8932/4152/23522/7994/23421/79711/54617/3508/50809/3181/3149/3148/3146/3159/55355/7290/3087/113510/3070/3065/8520/404672/2968/2967/2966/2965/2963/83743/84296/51659/9837/57798/10146/83989/1161/2074/2071/2068/79075/1788/1786/1763/1660/170506/22907/1654/440081/1663/1653/1643/1642/1616/8450/8451/10664/54921/63922/5119/80205/57680/55636/84181/1108/1107/1106/9557/1105/8208/10036/1069/387103/201161/80152/55166/401541/79172/55839/79019/64105/64946/1058/983/113130/8318/891/83990/6046/641/11176/8815/546/55729/55870/55723/25842/10973/301/10541/26993/10270/9131/93973/22985/25	217		GO:0060218	hematopoietic stem cell differentiation	69/8453	83/18670	1.10367e-12	2.7e-11	1.9582e-11	51441/7520/7161/6929/6938/6886/6722/9739/861/54517/9491/23198/10197/5721/5720/5715/5714/5713/9861/5711/5710/5709/5708/10213/5719/5718/5717/5716/5707/5706/5705/5704/5702/5701/5700/5698/5696/5695/5694/5693/5692/5691/5690/5699/5689/5688/5687/5686/5685/5684/5683/5682/4780/10443/4602/56339/4005/8861/83737/3313/3214/2624/2623/2068/5610/1106/1021/865/25	69		GO:0070316	regulation of G0 to G1 transition	25/4069	45/18670	8.15399e-07	1.94363e-05	1.53615e-05	7029/7027/23512/23429/6241/6045/5932/5931/5888/80012/23269/5469/4149/2146/80314/8726/1876/1869/1111/8317/23468/11335/672/648/317	25		GO:0070316	regulation of G0 to G1 transition	25/4073	45/18670	8.31437e-07	1.98217e-05	1.5677e-05	7029/7027/23512/23429/6241/6045/5932/5931/5888/80012/23269/5469/4149/2146/80314/8726/1876/1869/1111/8317/23468/11335/672/648/317	25		GO:0030258	lipid modification	87/4260	238/18670	1.00825e-06	2.4129e-05	1.91239e-05	23600/8503/219743/129303/8871/134429/6483/9021/8651/6646/23049/11001/23409/83667/22908/5467/5447/23396/79837/8396/5305/200576/5291/5286/5298/728233/5297/5264/55825/2475/9107/8897/8898/4534/23417/27349/1432/55004/9807/3632/54928/3612/26275/3033/26061/2639/57704/285172/2110/2109/2108/2053/1962/23167/10455/1632/1892/55862/1609/8527/26063/1666/1577/54677/1376/1154/10380/549/55198/348/341/207/55750/79602/51094/8310/10005/38/35/34/80724/10449/30/5825/5295/55361/27124	87		GO:0070316	regulation of G0 to G1 transition	25/4073	45/18670	8.31437e-07	1.98185e-05	1.56604e-05	7029/7027/23512/23429/6241/6045/5932/5931/5888/80012/23269/5469/4149/2146/80314/8726/1876/1869/1111/8317/23468/11335/672/648/317	25		GO:0048194	Golgi vesicle budding	38/4254	80/18670	9.98044e-07	2.38772e-05	1.89343e-05	9217/9218/8615/122553/126003/27095/51693/58485/54732/10959/10972/10342/6811/9871/10427/10802/10483/9554/6396/81876/5861/5584/22870/5537/553115/10016/375056/90411/3998/59349/3638/9570/2801/8729/8452/1075/1453/10282	38		GO:0048194	Golgi vesicle budding	38/4250	80/18670	9.73627e-07	2.3293e-05	1.84788e-05	9217/9218/8615/122553/126003/27095/51693/58485/54732/10959/10972/10342/6811/9871/10427/10802/10483/9554/6396/81876/5861/5584/22870/5537/553115/10016/375056/90411/3998/59349/3638/9570/2801/8729/8452/1075/1453/10282	38
GO:0045023	G0 to G1 transition	26/4359	47/18670	2.22884e-06	5.33401e-05	4.30393e-05	7029/7027/23512/23429/6241/6045/5932/5931/5888/80012/23269/5469/4194/4149/2146/80314/8726/1876/1869/1111/8317/23468/11335/672/648/317	26																																GO:0098781	ncRNA transcription	80/7769	107/18670	3.02716e-12	7.35348e-11	5.31926e-11	6621/7702/84524/10208/6949/6908/6880/129685/6878/6877/9014/6884/6882/51593/10927/6667/10302/6619/6618/6617/6598/6597/51547/23248/55197/79871/11137/5451/5441/5440/5439/5438/5437/5436/5435/5434/5433/5432/5431/5430/64425/84172/55011/51808/25926/4691/22916/4686/2475/64768/55756/55656/25896/26512/80789/92105/65123/57117/55174/26173/112495/9328/9330/2976/2975/2971/2963/2962/2961/2959/2958/22936/8178/1663/1025/1022/10849/905/904/8812	80		GO:0098781	ncRNA transcription	80/7782	107/18670	3.35572e-12	8.1516e-11	5.89793e-11	6621/7702/84524/10208/6949/6908/6880/129685/6878/6877/9014/6884/6882/51593/10927/6667/10302/6619/6618/6617/6598/6597/51547/23248/55197/79871/11137/5451/5441/5440/5439/5438/5437/5436/5435/5434/5433/5432/5431/5430/64425/84172/55011/51808/25926/4691/22916/4686/2475/64768/55756/55656/25896/26512/80789/92105/65123/57117/55174/26173/112495/9328/9330/2976/2975/2971/2963/2962/2961/2959/2958/22936/8178/1663/1025/1022/10849/905/904/8812	80		GO:0042770	signal transduction in response to DNA damage	95/7804	133/18670	3.86223e-12	9.38347e-11	6.79741e-11	25946/10269/9100/51720/51499/85456/7029/7027/200734/161742/6672/6615/56950/23411/83667/51065/6154/60561/5934/754/5716/27339/3276/5591/8493/5371/5366/5347/5111/22976/4683/4646/4282/4194/4193/1432/10459/23028/10524/51147/51512/2885/1647/51343/2309/2305/2033/9521/79733/144455/1874/1869/8444/1859/51514/1655/8738/9337/29883/246175/57472/4850/4849/4848/25904/23019/11200/1111/80254/1027/1026/1017/983/988/995/8555/960/891/842/835/10498/7832/79184/675/672/637/602/581/29086/6790/546/545/1820/25/5325	95		GO:0048194	Golgi vesicle budding	67/8453	80/18670	1.16735e-12	2.83564e-11	2.05657e-11	9217/9218/8615/122553/79090/126003/51399/27095/51693/6399/7109/58485/54732/10959/10972/10342/128637/6811/25956/22872/9871/9632/10427/10802/11196/10483/10484/9554/9919/6396/23256/51128/56681/81876/5861/5584/10113/55291/22870/5537/553115/10016/4905/8775/375056/90411/3998/59349/3638/9570/64689/55204/64083/2801/8729/8452/1075/1453/966/10282/26286/84364/374/23243/83696/399687/2348	67		GO:0042773	ATP synthesis coupled electron transport	43/4069	98/18670	8.24344e-07	1.95751e-05	1.54712e-05	440567/27089/7388/7385/10975/6901/6391/65018/4731/4729/4728/374291/4726/4724/4719/4717/4714/4713/4712/4711/4709/54539/4716/4707/51103/4706/4704/4702/4698/4696/51079/126328/4694/23479/1738/54205/1351/1345/1340/1337/1327/57017/983	43		GO:0042773	ATP synthesis coupled electron transport	43/4073	98/18670	8.47756e-07	2.01342e-05	1.59242e-05	440567/27089/7388/7385/10975/6901/6391/65018/4731/4729/4728/374291/4726/4724/4719/4717/4714/4713/4712/4711/4709/54539/4716/4707/51103/4706/4704/4702/4698/4696/51079/126328/4694/23479/1738/54205/1351/1345/1340/1337/1327/57017/983	43		GO:0048194	Golgi vesicle budding	38/4260	80/18670	1.03575e-06	2.46933e-05	1.95711e-05	9217/9218/8615/122553/126003/27095/51693/58485/54732/10959/10972/10342/6811/9871/10427/10802/10483/9554/6396/81876/5861/5584/22870/5537/553115/10016/375056/90411/3998/59349/3638/9570/2801/8729/8452/1075/1453/10282	38		GO:0042773	ATP synthesis coupled electron transport	43/4073	98/18670	8.47756e-07	2.0131e-05	1.59073e-05	440567/27089/7388/7385/10975/6901/6391/65018/4731/4729/4728/374291/4726/4724/4719/4717/4714/4713/4712/4711/4709/54539/4716/4707/51103/4706/4704/4702/4698/4696/51079/126328/4694/23479/1738/54205/1351/1345/1340/1337/1327/57017/983	43		GO:0034502	protein localization to chromosome	39/4254	83/18670	1.0209e-06	2.43315e-05	1.92945e-05	9183/7520/80351/8658/54386/7013/6950/29072/10856/5885/54984/55011/25836/10403/79003/23383/221496/3550/55869/26354/2146/1736/10664/283489/55166/1058/81620/983/10694/10574/22948/7203/10498/9184/91272/546/222229/54552/472	39		GO:0034502	protein localization to chromosome	39/4250	83/18670	9.95517e-07	2.36458e-05	1.87587e-05	9183/7520/80351/8658/54386/7013/6950/29072/10856/5885/54984/55011/25836/10403/79003/23383/221496/3550/55869/26354/2146/1736/10664/283489/55166/1058/81620/983/10694/10574/22948/7203/10498/9184/91272/546/222229/54552/472	39
GO:0006635	fatty acid beta-oxidation	35/4359	72/18670	2.44039e-06	5.79638e-05	4.67701e-05	23600/84129/219743/11001/83667/5467/2475/23417/27349/26275/3033/2639/2110/2109/2108/1962/10455/1632/1892/55862/26063/1666/54677/1376/549/207/8310/10005/38/35/34/80724/10449/30/5825	35																																GO:0000910	cytokinesis	116/7769	171/18670	3.26788e-12	7.90826e-11	5.72057e-11	84936/9525/27183/7405/9101/9094/54902/3925/10617/6711/56907/6683/6651/51429/51100/29072/6242/9475/6093/389/387/5921/29127/11021/84440/9727/8766/55660/9055/5347/8502/5586/5300/30849/5289/57026/10015/51203/23636/80179/4627/4628/129531/84445/9903/90293/200942/24137/9371/9493/10112/9928/63971/10899/9798/3619/28964/10755/201163/9700/114327/1894/79733/144455/11258/9820/8452/79848/116840/26586/11113/91782/79643/51510/92421/128866/29082/51652/25978/27243/57132/5119/1072/1069/55165/201161/1058/81620/990/998/994/8555/8556/9738/808/805/801/675/57448/55909/8678/598/585/6795/9212/6790/403/375/324/311/54443/288/54784/25909/10096/10097	116		GO:0030705	cytoskeleton-dependent intracellular transport	121/7782	180/18670	3.37367e-12	8.16429e-11	5.90711e-11	150082/11020/79443/388552/55112/57539/89891/57728/8976/8936/6845/8409/7314/203068/84790/10376/7846/79989/79809/9321/25893/66008/22906/26146/3842/66000/7014/255758/25777/23353/117178/8636/6687/80208/6683/6647/23557/6421/89941/55288/11158/5870/23011/5861/5813/5590/5195/5108/5048/4976/81565/54820/4641/80179/55201/4131/4130/10128/167691/3916/22920/3799/24137/9371/9493/10749/23095/63971/28981/57560/80173/55081/51098/56912/112752/90410/55764/3064/51668/3315/3312/84376/29911/3192/3091/2332/2319/9638/83658/8655/51626/1778/84062/667/26958/23059/998/440193/283234/55704/282991/2647/23299/636/166379/9531/55207/127829/403/57584/10239/1176/10947/26985/8943/8546/10120/10121/55860/81/26160	121		GO:0006417	regulation of translation	247/7804	424/18670	3.97371e-12	9.61788e-11	6.96722e-11	23034/113251/3184/1979/48/51123/25946/677/7538/29063/80149/253943/51441/54915/54464/7431/10600/65109/65110/5976/85451/127933/7349/7298/10102/7248/26995/54952/10131/7175/10140/23112/27327/7072/6949/6895/51204/10492/6774/6726/6472/6470/83667/27230/51091/9728/79048/84324/55095/6256/84881/285367/6203/6199/6197/6195/6191/6188/51065/6208/6176/6125/6169/6154/6146/23521/6134/9475/6093/11236/55005/387/5997/149041/9939/83759/5936/5935/55147/9444/54517/5813/23369/9698/2185/55037/51334/84919/23645/5499/5436/5433/84271/143689/65018/63935/51247/10605/26986/5036/55239/387338/63899/4869/9221/51335/25983/9147/4691/8440/4690/22916/4686/55226/340719/9617/2475/4528/92170/23107/28998/84769/4343/2872/8569/57409/56339/57721/23173/8550/5595/5594/115416/4116/26046/149986/26065/10128/23185/23367/8570/10657/84541/65094/3658/55364/3609/10643/10644/10642/3315/10236/22927/60558/2733/26058/25929/2597/9513/8087/2309/2332/79072/22868/2107/2064/1994/3692/9669/56648/1984/1983/7458/8672/1982/1981/56478/8637/1978/317649/9470/1977/1975/9775/1974/27335/8667/3646/8664/8663/8662/1968/1965/8893/8890/8892/1967/440275/5610/27102/83939/10289/10209/60678/1938/51611/285381/1802/5611/64215/1660/170506/54505/1719/1654/7919/1653/1612/23191/80315/64506/9337/29883/246175/57472/4849/4848/25904/23019/1153/10658/51654/1019/8872/6352/22794/65981/4076/811/708/7832/602/6311/468/8846/208/207	247		GO:0042775	mitochondrial ATP synthesis coupled electron transport	78/8453	97/18670	1.16793e-12	2.83564e-11	2.05657e-11	440567/27089/7388/7386/7385/7384/7381/10975/29796/6901/6392/6391/54949/6389/65018/11315/4731/4729/4723/4728/374291/4726/4725/4724/4720/4719/100532726/4718/4717/4715/4714/4713/4712/4711/4710/4709/4708/54539/4716/4707/51103/4706/4704/4702/4701/4700/4698/4697/4696/4695/51079/55967/126328/4705/4694/23479/29103/1738/54205/1537/1351/1350/1349/9167/1345/1340/1337/1329/9377/1327/1355/1352/57017/983/891/637/4722/4204	78		GO:0019882	antigen processing and presentation	81/4069	226/18670	8.48259e-07	2.00669e-05	1.586e-05	9341/7189/6892/6890/6556/9871/10427/10802/9554/6396/51762/7879/10981/5873/10890/9491/5721/5714/5713/9861/5711/5710/5708/10213/5719/5718/5716/5704/5702/5701/5700/5698/5695/5694/5693/5690/5689/5688/5687/5686/5685/5684/5682/2923/3831/22920/9493/56992/3693/3685/8517/10437/3133/3107/3106/8655/1783/51143/1781/1778/10671/51164/1639/1512/1509/832/829/811/10134/9474/8943/1175/1173/163/161/160/8905/1174/8907/10120/55860	81		GO:0019882	antigen processing and presentation	81/4073	226/18670	8.8429e-07	2.09226e-05	1.65477e-05	9341/7189/6892/6890/6556/9871/10427/10802/9554/6396/51762/7879/10981/5873/10890/9491/5721/5714/5713/9861/5711/5710/5708/10213/5719/5718/5716/5704/5702/5701/5700/5698/5695/5694/5693/5690/5689/5688/5687/5686/5685/5684/5682/2923/3831/22920/9493/56992/3693/3685/8517/10437/3133/3107/3106/8655/1783/51143/1781/1778/10671/51164/1639/1512/1509/832/829/811/10134/9474/8943/1175/1173/163/161/160/8905/1174/8907/10120/55860	81		GO:0034502	protein localization to chromosome	39/4260	83/18670	1.06012e-06	2.51789e-05	1.9956e-05	9183/7520/80351/8658/54386/7013/6950/29072/10856/5885/54984/55011/25836/10403/79003/23383/221496/3550/55869/26354/2146/1736/10664/283489/55166/1058/81620/983/10694/10574/22948/7203/10498/9184/91272/546/222229/54552/472	39		GO:0019882	antigen processing and presentation	81/4073	226/18670	8.8429e-07	2.09193e-05	1.65302e-05	9341/7189/6892/6890/6556/9871/10427/10802/9554/6396/51762/7879/10981/5873/10890/9491/5721/5714/5713/9861/5711/5710/5708/10213/5719/5718/5716/5704/5702/5701/5700/5698/5695/5694/5693/5690/5689/5688/5687/5686/5685/5684/5682/2923/3831/22920/9493/56992/3693/3685/8517/10437/3133/3107/3106/8655/1783/51143/1781/1778/10671/51164/1639/1512/1509/832/829/811/10134/9474/8943/1175/1173/163/161/160/8905/1174/8907/10120/55860	81		GO:0042594	response to starvation	73/4254	191/18670	1.03385e-06	2.4547e-05	1.94655e-05	57521/1373/7538/55062/79726/11152/84219/23032/7378/8408/27327/26608/6721/6720/55630/54407/6513/23411/51100/83667/23378/64121/10325/10670/5899/5366/255738/5019/10641/4780/10514/2475/8897/54468/4149/5599/5595/5594/4217/23367/3920/7071/55846/55364/3312/3309/25994/8443/2621/11345/3607/96459/26263/1978/1965/83939/1649/1312/23274/867/790/8678/54828/10533/9474/468/440/158/38/9779/6715/8131/3428	73		GO:0042594	response to starvation	73/4250	191/18670	9.95891e-07	2.36458e-05	1.87587e-05	57521/1373/7538/55062/79726/11152/84219/23032/7378/8408/27327/26608/6721/6720/55630/54407/6513/23411/51100/83667/23378/64121/10325/10670/5899/5366/255738/5019/10641/4780/10514/2475/8897/54468/4149/5599/5595/5594/4217/23367/3920/7071/55846/55364/3312/3309/25994/8443/2621/11345/3607/96459/26263/1978/1965/83939/1649/1312/23274/867/790/8678/54828/10533/9474/468/440/158/38/9779/6715/8131/3428	73
GO:0090114	COPII-coated vesicle budding	35/4359	72/18670	2.44039e-06	5.79638e-05	4.67701e-05	9217/9218/8615/122553/126003/27095/51693/58485/10959/10972/10342/6811/9871/10427/10802/10483/9554/6396/81876/5861/22870/5537/553115/10016/375056/90411/3998/59349/3638/9570/2801/8452/1075/1453/10282	35																																GO:2001251	negative regulation of chromosome organization	102/7769	146/18670	4.11668e-12	9.92491e-11	7.17935e-11	6497/80119/9183/26036/7756/54464/7520/7517/7515/7349/51366/7320/7272/9319/7175/7153/80351/8658/26277/80312/54386/7014/7013/100134934/6879/6830/6688/56848/23293/6598/84464/548593/23411/25942/6419/6418/10111/5885/9232/56984/55170/25913/5347/54984/55011/23133/5252/55795/142/55611/26155/10403/4683/55226/8260/22823/4331/4302/4171/10459/4085/8379/51451/5927/23081/55818/23028/3720/3550/3192/3183/3178/3159/348654/26271/5394/9700/2072/2067/51143/1843/1789/1786/167227/1063/81620/55755/991/891/9184/701/699/672/54880/9212/546/9474/54454/29028/25842/324/65057	102		GO:0000910	cytokinesis	116/7782	171/18670	3.72522e-12	8.98115e-11	6.49813e-11	84936/9525/27183/7405/9101/9094/54902/3925/10617/6711/56907/6683/6651/51429/51100/29072/6242/9475/6093/389/387/5921/29127/11021/84440/9727/8766/55660/9055/5347/8502/5586/5300/30849/5289/57026/10015/51203/23636/80179/4627/4628/129531/84445/9903/90293/200942/24137/9371/9493/10112/9928/63971/10899/9798/3619/28964/10755/201163/9700/114327/1894/79733/144455/11258/9820/8452/79848/116840/26586/11113/91782/79643/51510/92421/128866/29082/51652/25978/27243/57132/5119/1072/1069/55165/201161/1058/81620/990/998/994/8555/8556/9738/808/805/801/675/57448/55909/8678/598/585/6795/9212/6790/403/375/324/311/54443/288/54784/25909/10096/10097	116		GO:0098781	ncRNA transcription	80/7804	107/18670	3.99261e-12	9.62729e-11	6.97403e-11	6621/7702/84524/10208/6949/6908/6880/129685/6878/6877/9014/6884/6882/51593/10927/6667/10302/6619/6618/6617/6598/6597/51547/23248/55197/79871/11137/5451/5441/5440/5439/5438/5437/5436/5435/5434/5433/5432/5431/5430/64425/84172/55011/51808/25926/4691/22916/4686/2475/64768/55756/55656/25896/26512/80789/92105/65123/57117/55174/26173/112495/9328/9330/2976/2975/2971/2963/2962/2961/2959/2958/22936/8178/1663/1025/1022/10849/905/904/8812	80		GO:0042795	snRNA transcription by RNA polymerase II	61/8453	71/18670	1.19243e-12	2.88424e-11	2.09182e-11	6621/7702/84524/6908/6880/129685/6878/6877/6884/6882/51593/6667/10302/6619/6618/6617/23248/55197/79871/5451/5441/5440/5439/5438/5437/5436/5435/5434/5433/5432/5431/5430/51808/22916/4686/55756/55656/25896/26512/80789/92105/65123/57117/55174/26173/2963/2962/2961/2959/2958/22936/8178/1025/1022/905/904/8812/58490/57508/2960/2957	61		GO:0010212	response to ionizing radiation	58/4069	147/18670	9.02547e-07	2.12709e-05	1.68116e-05	595/10269/143570/2547/7520/7518/7516/51720/10206/7158/11073/11011/7040/10010/375757/6794/23411/6240/6154/9025/165918/55159/10635/5888/5810/5788/5591/5428/54107/22976/142/25836/10135/4609/4193/1432/84328/25896/54617/3309/404672/63979/26272/2177/2074/1894/120227/1196/867/836/672/221927/641/598/581/578/29086/210	58		GO:1902686	mitochondrial outer membrane permeabilization involved in programmed cell death	31/4073	62/18670	9.32221e-07	2.1923e-05	1.73389e-05	7534/10971/7533/7532/7531/7529/7159/28978/7029/7027/6687/292/89941/5534/5533/10105/5366/5599/3303/2931/1869/400916/841/665/664/282991/10018/581/578/572/10449	31		GO:0006790	sulfur compound metabolic process	125/4260	372/18670	1.074e-06	2.54126e-05	2.01412e-05	1373/7358/7263/117145/9524/8802/8803/6777/6483/6667/6647/6611/11046/51000/347734/10861/60386/10560/5538/10654/26227/10400/51248/55066/5163/8050/5162/5160/51449/5096/54995/4967/80224/27247/9054/4780/4779/8509/27158/4597/4552/4548/4522/84245/23417/4259/4258/4257/84693/56922/27430/4144/11019/8942/23479/81689/54928/3425/3313/7923/150274/3157/3074/3029/2954/2950/9446/2948/2947/2946/2944/373156/2937/2936/2879/2799/10539/2739/2720/2639/2593/2539/84188/23474/2098/58478/79071/1738/1622/1497/1491/55454/1312/22856/55501/54480/79586/494143/79094/875/84869/686/10380/654483/552900/63827/9334/8702/126792/51074/284/23382/10768/6296/197322/23597/10005/11332/47/84320/38/84836/1743/6487/3141	125		GO:1902686	mitochondrial outer membrane permeabilization involved in programmed cell death	31/4073	62/18670	9.32221e-07	2.19195e-05	1.73205e-05	7534/10971/7533/7532/7531/7529/7159/28978/7029/7027/6687/292/89941/5534/5533/10105/5366/5599/3303/2931/1869/400916/841/665/664/282991/10018/581/578/572/10449	31		GO:0042255	ribosome assembly	32/4254	63/18670	1.10381e-06	2.61097e-05	2.07046e-05	26609/84231/3921/6193/6234/6232/6223/6209/6208/6204/6175/6128/6125/6169/6152/6147/6135/84154/56342/387338/51388/51154/51116/64963/84769/23195/3692/83939/22907/1654/23246/29777	32		GO:0042255	ribosome assembly	32/4250	63/18670	1.07974e-06	2.55404e-05	2.02617e-05	26609/84231/3921/6193/6234/6232/6223/6209/6208/6204/6175/6128/6125/6169/6152/6147/6135/84154/56342/387338/51388/51154/51116/64963/84769/23195/3692/83939/22907/1654/23246/29777	32
GO:0009314	response to radiation	147/4359	448/18670	2.47095e-06	5.84699e-05	4.71785e-05	22954/358/2979/2342/3627/595/84083/10269/143570/2547/7520/7518/7516/7508/7507/55031/7398/51720/10277/7320/7319/7295/10206/94241/90313/7158/11073/54929/11011/54962/7040/10010/375757/6794/23411/10856/6240/6154/9025/165918/60626/55159/5970/92840/83759/5934/10635/5888/56852/5810/5788/5591/5501/5500/5499/51426/5428/54107/10714/5424/11284/55872/22976/142/23596/4968/4914/2063/27020/26155/10874/9397/25836/10135/4609/2475/2956/56339/23173/4193/8930/5599/1432/8491/4216/5609/84328/3845/3727/3726/3688/25896/54617/55364/8372/3309/3150/3157/3156/404672/2966/2782/2339/63943/63979/2237/2235/26272/26224/2189/2177/50848/2074/2071/2033/1965/1894/83658/1843/51514/10522/23259/120227/1497/1387/1196/1111/11190/1032/1020/285331/867/842/836/801/672/221927/641/8553/598/581/578/29086/468/440/210/207	147																																GO:0033260	nuclear DNA replication	51/7769	60/18670	4.68875e-12	1.12198e-10	8.116e-11	91603/10269/58525/5976/54962/7014/7013/7884/6119/6118/6117/5985/5984/5983/5982/5981/5888/5558/5557/56655/54107/5427/57804/10714/5425/5424/23649/5422/5111/23595/4176/4175/4174/4173/4172/4171/3978/54617/51053/9837/2237/29980/1763/80174/10926/11200/81620/8317/8318/675/546	51		GO:2001251	negative regulation of chromosome organization	102/7782	146/18670	4.64271e-12	1.11512e-10	8.06823e-11	6497/80119/9183/26036/7756/54464/7520/7517/7515/7349/51366/7320/7272/9319/7175/7153/80351/8658/26277/80312/54386/7014/7013/100134934/6879/6830/6688/56848/23293/6598/84464/548593/23411/25942/6419/6418/10111/5885/9232/56984/55170/25913/5347/54984/55011/23133/5252/55795/142/55611/26155/10403/4683/55226/8260/22823/4331/4302/4171/10459/4085/8379/51451/5927/23081/55818/23028/3720/3550/3192/3183/3178/3159/348654/26271/5394/9700/2072/2067/51143/1843/1789/1786/167227/1063/81620/55755/991/891/9184/701/699/672/54880/9212/546/9474/54454/29028/25842/324/65057	102		GO:0051054	positive regulation of DNA metabolic process	127/7804	191/18670	4.08845e-12	9.82147e-11	7.11469e-11	7454/3184/7520/7515/7490/7486/8239/7874/51720/7334/7320/10155/7158/80351/8658/54929/7040/7037/6950/6778/400410/56907/23347/84464/548593/23411/6419/6188/9025/165918/55183/5985/5984/5983/5982/5888/10111/5788/2185/10728/5591/25865/5588/5580/5514/25913/11284/5371/5570/5111/22976/83666/142/5073/54726/4931/131870/140609/4751/4683/92345/4609/4436/64210/4292/8550/5595/5594/4216/5609/10459/3326/3320/3297/3181/3178/3146/79618/83933/26354/2521/2305/26272/2187/2140/118460/51010/1161/2074/2068/2067/2021/151636/79075/1736/1660/170506/7919/1663/1499/23529/54921/63922/1054/1017/958/10694/10574/908/22948/10575/7203/10576/57332/79184/672/581/29086/9212/546/545/409/306/207/10097/65057/200558	127		GO:0006278	RNA-dependent DNA biosynthetic process	65/8453	77/18670	1.20776e-12	2.91037e-11	2.11077e-11	7011/80119/54464/7520/80351/85456/8658/26277/54386/7014/7013/100134934/9894/6950/9887/23293/6117/5981/10111/10728/5588/5478/25913/11284/5570/54984/5073/55505/55651/140609/4751/55226/92345/8550/5595/5594/4216/5609/3326/3320/3192/3183/3178/79618/54433/26272/5394/1736/167227/1499/10694/10574/908/22948/10575/7203/10576/9212/545/65057/55135/23381/54552/80169/472	65		GO:1902686	mitochondrial outer membrane permeabilization involved in programmed cell death	31/4069	62/18670	9.11472e-07	2.14008e-05	1.69143e-05	7534/10971/7533/7532/7531/7529/7159/28978/7029/7027/6687/292/89941/5534/5533/10105/5366/5599/3303/2931/1869/400916/841/665/664/282991/10018/581/578/572/10449	31		GO:0010212	response to ionizing radiation	58/4073	147/18670	9.33564e-07	2.1923e-05	1.73389e-05	595/10269/143570/2547/7520/7518/7516/51720/10206/7158/11073/11011/7040/10010/375757/6794/23411/6240/6154/9025/165918/55159/10635/5888/5810/5788/5591/5428/54107/22976/142/25836/10135/4609/4193/1432/84328/25896/54617/3309/404672/63979/26272/2177/2074/1894/120227/1196/867/836/672/221927/641/598/581/578/29086/210	58		GO:0042594	response to starvation	73/4260	191/18670	1.09336e-06	2.57738e-05	2.04275e-05	57521/1373/7538/55062/79726/11152/84219/23032/7378/8408/27327/26608/6721/6720/55630/54407/6513/23411/51100/83667/23378/64121/10325/10670/5899/5366/255738/5019/10641/4780/10514/2475/8897/54468/4149/5599/5595/5594/4217/23367/3920/7071/55846/55364/3312/3309/25994/8443/2621/11345/3607/96459/26263/1978/1965/83939/1649/1312/23274/867/790/8678/54828/10533/9474/468/440/158/38/9779/6715/8131/3428	73		GO:0010212	response to ionizing radiation	58/4073	147/18670	9.33564e-07	2.19195e-05	1.73205e-05	595/10269/143570/2547/7520/7518/7516/51720/10206/7158/11073/11011/7040/10010/375757/6794/23411/6240/6154/9025/165918/55159/10635/5888/5810/5788/5591/5428/54107/22976/142/25836/10135/4609/4193/1432/84328/25896/54617/3309/404672/63979/26272/2177/2074/1894/120227/1196/867/836/672/221927/641/598/581/578/29086/210	58		GO:0051438	regulation of ubiquitin-protein transferase activity	28/4254	52/18670	1.12363e-06	2.64789e-05	2.09974e-05	27338/7332/57761/10210/6201/6125/9349/6135/5861/65018/5300/84930/266740/10459/2801/51343/10116/55294/26271/10059/84259/23142/648/9529/9532/91947/57561/25	28		GO:0051438	regulation of ubiquitin-protein transferase activity	28/4250	52/18670	1.10123e-06	2.59511e-05	2.05876e-05	27338/7332/57761/10210/6201/6125/9349/6135/5861/65018/5300/84930/266740/10459/2801/51343/10116/55294/26271/10059/84259/23142/648/9529/9532/91947/57561/25	28
GO:0045815	positive regulation of gene expression, epigenetic	30/4359	58/18670	2.48943e-06	5.86874e-05	4.73539e-05	30834/57178/23558/221830/6908/79101/9013/9014/9015/8467/23451/5437/64425/84172/80336/4641/10514/3159/2074/2033/7913/9188/1499/1111/10849/9031/29028/25842/57492/60	30																																GO:0051306	mitotic sister chromatid separation	51/7769	60/18670	4.68875e-12	1.12198e-10	8.116e-11	9183/7756/7517/7272/9319/7175/10460/55781/5925/5885/9232/56984/5518/5347/55795/286053/10783/10403/29781/10459/4085/8379/51451/3550/348654/26271/9700/51143/1843/9787/129563/8452/1063/1062/81620/55755/990/996/246184/8697/991/891/9184/701/699/9212/324/51433/29945/51529/64682	51		GO:0033260	nuclear DNA replication	51/7782	60/18670	5.05488e-12	1.20509e-10	8.71919e-11	91603/10269/58525/5976/54962/7014/7013/7884/6119/6118/6117/5985/5984/5983/5982/5981/5888/5558/5557/56655/54107/5427/57804/10714/5425/5424/23649/5422/5111/23595/4176/4175/4174/4173/4172/4171/3978/54617/51053/9837/2237/29980/1763/80174/10926/11200/81620/8317/8318/675/546	51		GO:0030705	cytoskeleton-dependent intracellular transport	121/7804	180/18670	4.23362e-12	1.01323e-10	7.33983e-11	150082/11020/79443/388552/55112/57539/89891/57728/8976/8936/6845/8409/7314/203068/84790/10376/7846/79989/79809/9321/25893/66008/22906/26146/3842/66000/7014/255758/25777/23353/117178/8636/6687/80208/6683/6647/23557/6421/89941/55288/11158/5870/23011/5861/5813/5590/5195/5108/5048/4976/81565/54820/4641/80179/55201/4131/4130/10128/167691/3916/22920/3799/24137/9371/9493/10749/23095/63971/28981/57560/80173/55081/51098/56912/112752/90410/55764/3064/51668/3315/3312/84376/29911/3192/3091/2332/2319/9638/83658/8655/51626/1778/84062/667/26958/23059/998/440193/283234/55704/282991/2647/23299/636/166379/9531/55207/127829/403/57584/10239/1176/10947/26985/8943/8546/10120/10121/55860/81/147700	121		GO:0010970	transport along microtubule	117/8453	161/18670	1.37704e-12	3.30593e-11	2.39766e-11	150082/11020/79443/388552/55112/57539/89891/57728/8936/6845/8409/7314/79989/79809/9321/25893/66008/22906/26146/3842/66000/7014/255758/25777/23353/117178/8636/6687/80208/6683/6647/23557/6421/89941/55288/11158/5870/23011/5861/5813/5590/5195/5108/5048/4976/81565/54820/55201/4131/4130/10128/167691/3916/22920/3799/24137/9371/9493/10749/23095/63971/28981/57560/80173/55081/51098/56912/112752/90410/55764/3064/51668/3315/3312/3192/3091/2332/2319/9638/83658/8655/51626/1778/84062/667/26958/23059/998/282991/2647/23299/636/166379/9531/55207/127829/403/57584/10239/1176/10947/26985/8943/8546/10120/10121/55860/199953/6103/4744/23162/4117/11127/8100/1780/22820/1201	117		GO:0062197	NA	115/4069	350/18670	9.2651e-07	2.16727e-05	1.71292e-05	3184/406/90441/51157/11179/2547/7520/7444/7295/706/7248/7226/10131/7186/94241/54929/219736/6778/6648/6647/6513/29957/79085/9990/22933/23411/25942/6421/23064/83667/51389/6188/140823/8737/5970/79912/29920/5660/9588/25824/10935/10105/87178/65018/5163/142/9943/318/1728/4846/8996/4831/4780/4779/4548/22921/4358/10367/4257/4233/9833/4193/51562/5601/5599/5595/5594/4217/84230/9361/3717/55364/27429/3315/3303/10013/3066/2950/2936/2539/2534/55294/25793/2177/2146/2034/1965/1894/3301/56616/1719/1654/1649/54205/1499/1398/8837/1017/983/9973/836/664/8678/9529/572/488/10533/9474/468/9181/207/231/116988/54936/25	115		GO:0048284	organelle fusion	51/4073	124/18670	9.6239e-07	2.25156e-05	1.78076e-05	2901/10490/27183/23339/64601/55823/80124/10493/8674/9341/84749/8615/84286/6892/6890/9482/10228/6811/6810/6809/55014/23673/8677/80208/9342/9554/51762/4218/7879/55647/4976/115209/56947/3799/9570/9527/2773/51024/10059/11151/51652/54927/983/858/811/664/10282/581/578/304/84079	51		GO:0032886	regulation of microtubule-based process	81/4260	218/18670	1.10936e-06	2.60534e-05	2.0649e-05	137886/79809/7013/255758/6904/6491/10735/10274/152185/9126/220134/6188/387/29098/5902/8480/84722/25886/10733/5310/10015/5048/55968/8195/58526/4233/51072/56890/79648/2011/22924/10982/4131/23499/10300/3476/3303/10013/2931/29899/57704/2288/2258/9638/24139/1778/1639/1499/6249/23332/26973/51510/92421/51652/57132/5119/1111/64793/79959/11190/153241/1027/55755/10263/899/157922/672/79866/585/583/22809/402/9181/324/7840/10142/25/81930/27124/23271/79969	81		GO:0048284	organelle fusion	51/4073	124/18670	9.6239e-07	2.2512e-05	1.77887e-05	2901/10490/27183/23339/64601/55823/80124/10493/8674/9341/84749/8615/84286/6892/6890/9482/10228/6811/6810/6809/55014/23673/8677/80208/9342/9554/51762/4218/7879/55647/4976/115209/56947/3799/9570/9527/2773/51024/10059/11151/51652/54927/983/858/811/664/10282/581/578/304/84079	51		GO:0010508	positive regulation of autophagy	51/4254	120/18670	1.1653e-06	2.73584e-05	2.16948e-05	51322/54832/8408/7249/7248/10206/58476/94241/54543/9528/29110/6794/9517/57154/23411/51100/83667/6093/5899/22930/79837/8396/5305/65018/11040/5291/5049/10641/92140/5595/6885/90678/23367/8517/3064/10013/2931/2773/25793/23274/11140/665/664/8678/10018/9531/572/10533/9474/148022/207063	51		GO:0010508	positive regulation of autophagy	51/4250	120/18670	1.13107e-06	2.65549e-05	2.10666e-05	51322/54832/8408/7249/7248/10206/58476/94241/54543/9528/29110/6794/9517/57154/23411/51100/83667/6093/5899/22930/79837/8396/5305/65018/11040/5291/5049/10641/92140/5595/6885/90678/23367/8517/3064/10013/2931/2773/25793/23274/11140/665/664/8678/10018/9531/572/10533/9474/148022/207063	51
GO:1903146	regulation of autophagy of mitochondrion	24/4359	42/18670	2.51116e-06	5.89795e-05	4.75896e-05	54832/7416/84749/706/7249/54543/6721/6720/57154/65018/3064/27429/10013/10456/2931/7855/55294/25793/10059/1459/23274/11140/665/664	24																																GO:0007091	metaphase/anaphase transition of mitotic cell cycle	47/7769	54/18670	5.42351e-12	1.29297e-10	9.35293e-11	9183/7756/7517/7272/9319/7175/10460/55781/5925/5885/56984/5347/55795/286053/10783/10403/10459/4085/8379/51451/3550/348654/26271/9700/51143/1843/9787/8452/1063/1062/81620/55755/990/996/246184/8697/991/891/9184/701/699/9212/324/51433/29945/51529/64682	47		GO:0051306	mitotic sister chromatid separation	51/7782	60/18670	5.05488e-12	1.20509e-10	8.71919e-11	9183/7756/7517/7272/9319/7175/10460/55781/5925/5885/9232/56984/5518/5347/55795/286053/10783/10403/29781/10459/4085/8379/51451/3550/348654/26271/9700/51143/1843/9787/129563/8452/1063/1062/81620/55755/990/996/246184/8697/991/891/9184/701/699/9212/324/51433/29945/51529/64682	51		GO:0000910	cytokinesis	116/7804	171/18670	4.64541e-12	1.10765e-10	8.02381e-11	84936/9525/27183/7405/9101/9094/54902/3925/10617/6711/56907/6683/6651/51429/51100/29072/6242/9475/6093/389/387/5921/29127/11021/84440/9727/8766/55660/9055/5347/8502/5586/5300/30849/5289/57026/10015/51203/23636/80179/4627/4628/129531/84445/9903/90293/200942/24137/9371/9493/10112/9928/63971/10899/9798/3619/28964/10755/201163/9700/114327/1894/79733/144455/11258/9820/8452/79848/116840/26586/11113/91782/79643/51510/92421/128866/29082/51652/25978/27243/57132/5119/1072/1069/55165/201161/1058/81620/990/998/994/8555/8556/9738/808/805/801/675/57448/55909/8678/598/585/6795/9212/6790/403/375/324/311/54443/288/54784/25909/10096/10097	116		GO:0032886	regulation of microtubule-based process	150/8453	218/18670	1.49588e-12	3.57787e-11	2.59488e-11	146057/7517/7514/9525/137886/79809/25893/4591/26146/22974/7175/7013/255758/6904/57551/10460/3925/6491/10735/10274/152185/6683/10615/9126/8243/57606/221150/348235/220134/26054/6188/9475/6047/55288/387/10432/8045/11186/29098/5902/8480/5879/84722/5562/25886/10733/5347/5310/23187/10015/5058/5048/23636/4926/4682/55968/4869/51199/4751/8195/58526/4233/51072/56890/79648/2011/22924/10982/22919/55201/4131/4130/23499/3916/3832/10300/8850/2648/3476/3304/3303/3192/10013/2932/2931/29899/348654/57704/2288/2258/9638/54461/2064/24139/1859/1778/4733/1729/1639/1540/1499/1213/6249/23122/23332/26586/10519/26973/51510/92421/128866/51652/25978/27243/57132/5119/1111/79598/64793/79959/80321/11190/153241/55835/1027/55755/10263/899/117144/157922/672/79866/23299/636/585/583/6790/22809/402/9181/324/7840/10142/25/50861/4744/4204/81930/27124/23271	150		GO:0048284	organelle fusion	51/4069	124/18670	9.32892e-07	2.17409e-05	1.7183e-05	2901/10490/27183/23339/64601/55823/80124/10493/8674/9341/84749/8615/84286/6892/6890/9482/10228/6811/6810/6809/55014/23673/8677/80208/9342/9554/51762/4218/7879/55647/4976/115209/56947/3799/9570/9527/2773/51024/10059/11151/51652/54927/983/858/811/664/10282/581/578/304/84079	51		GO:0062197	NA	115/4073	350/18670	9.75203e-07	2.27306e-05	1.79776e-05	3184/406/90441/51157/11179/2547/7520/7444/7295/706/7248/7226/10131/7186/94241/54929/219736/6778/6648/6647/6513/29957/79085/9990/22933/23411/25942/6421/23064/83667/51389/6188/140823/8737/5970/79912/29920/5660/9588/25824/10935/10105/87178/65018/5163/142/9943/318/1728/4846/8996/4831/4780/4779/4548/22921/4358/10367/4257/4233/9833/4193/51562/5601/5599/5595/5594/4217/84230/9361/3717/55364/27429/3315/3303/10013/3066/2950/2936/2539/2534/55294/25793/2177/2146/2034/1965/1894/3301/56616/1719/1654/1649/54205/1499/1398/8837/1017/983/9973/836/664/8678/9529/572/488/10533/9474/468/9181/207/231/116988/54936/25	115		GO:0042255	ribosome assembly	32/4260	63/18670	1.14085e-06	2.66934e-05	2.11564e-05	26609/84231/3921/6193/6234/6232/6223/6209/6208/6204/6175/6128/6125/6169/6152/6147/6135/84154/56342/387338/51388/51154/51116/64963/84769/23195/3692/83939/22907/1654/23246/29777	32		GO:0062197	NA	115/4073	350/18670	9.75203e-07	2.27269e-05	1.79585e-05	3184/406/90441/51157/11179/2547/7520/7444/7295/706/7248/7226/10131/7186/94241/54929/219736/6778/6648/6647/6513/29957/79085/9990/22933/23411/25942/6421/23064/83667/51389/6188/140823/8737/5970/79912/29920/5660/9588/25824/10935/10105/87178/65018/5163/142/9943/318/1728/4846/8996/4831/4780/4779/4548/22921/4358/10367/4257/4233/9833/4193/51562/5601/5599/5595/5594/4217/84230/9361/3717/55364/27429/3315/3303/10013/3066/2950/2936/2539/2534/55294/25793/2177/2146/2034/1965/1894/3301/56616/1719/1654/1649/54205/1499/1398/8837/1017/983/9973/836/664/8678/9529/572/488/10533/9474/468/9181/207/231/116988/54936/25	115		GO:0006409	tRNA export from nucleus	21/4254	34/18670	1.22557e-06	2.85604e-05	2.2648e-05	11260/6741/6396/5903/8480/9883/4928/4927/53371/10762/348995/79023/23225/23165/23511/23279/9631/9972/55746/65083/8086	21		GO:0006409	tRNA export from nucleus	21/4250	34/18670	1.20559e-06	2.80948e-05	2.22882e-05	11260/6741/6396/5903/8480/9883/4928/4927/53371/10762/348995/79023/23225/23165/23511/23279/9631/9972/55746/65083/8086	21
GO:1903955	positive regulation of protein targeting to mitochondrion	20/4359	32/18670	2.53471e-06	5.93123e-05	4.78582e-05	22885/55823/59286/7332/7323/54543/6721/51100/65018/9141/9520/79778/54741/27429/2931/7855/55294/1459/9776/10425	20																																GO:0033047	regulation of mitotic sister chromatid segregation	56/7769	68/18670	5.85425e-12	1.39049e-10	1.00584e-10	9183/7756/7517/7272/9319/7175/8658/10460/23137/55781/5925/5885/9232/56984/5347/55795/4926/286053/25836/10783/10403/8260/10459/4085/8379/51451/3550/3192/348654/26271/9700/51143/1843/9787/8452/1063/1062/81620/55755/990/996/246184/8697/991/891/9184/701/699/8678/9212/546/324/51433/29945/51529/64682	56		GO:0007091	metaphase/anaphase transition of mitotic cell cycle	47/7782	54/18670	5.82128e-12	1.38266e-10	1.0004e-10	9183/7756/7517/7272/9319/7175/10460/55781/5925/5885/56984/5347/55795/286053/10783/10403/10459/4085/8379/51451/3550/348654/26271/9700/51143/1843/9787/8452/1063/1062/81620/55755/990/996/246184/8697/991/891/9184/701/699/9212/324/51433/29945/51529/64682	47		GO:0048199	vesicle targeting, to, from or within Golgi	60/7804	74/18670	4.73274e-12	1.12429e-10	8.14437e-11	55062/8615/122553/79090/126003/51399/27095/51693/6399/7109/58485/54732/10959/10972/10342/128637/6811/22872/9871/9632/10427/10802/11196/10484/9554/9919/6396/23256/51128/56681/81876/5861/10113/55291/22870/5537/553115/10016/4905/8775/90411/3998/59349/9570/9527/64689/2801/8729/8452/1075/1453/84984/966/10282/26286/84364/374/55435/23243/1522	60		GO:0006360	transcription by RNA polymerase I	56/8453	64/18670	1.98941e-12	4.74069e-11	3.43823e-11	30834/10269/84128/23160/84135/7343/221830/7270/6949/6908/79101/9013/9014/9015/6872/6598/6597/54700/11137/5441/5440/5437/5435/5434/64425/9533/84172/55011/23133/25926/4691/2475/4331/5469/5595/64768/55127/404672/2968/2967/2966/2965/2316/2074/2071/2068/2064/56919/1663/1022/10849/902/11176/468/25885/9451	56		GO:0019058	viral life cycle	109/4069	328/18670	9.60078e-07	2.21635e-05	1.7517e-05	22954/51193/64848/27183/137492/7415/9217/9218/9712/7342/7316/51271/7311/286827/10155/5987/10206/81559/7153/10318/7037/8724/9126/6598/6404/6396/950/3921/6041/5903/8480/7879/5868/81876/5861/9883/5586/5297/10015/5094/5093/4928/4927/53371/10762/348995/79023/23225/23165/23511/23279/9631/9972/55746/4864/9397/54737/22880/57506/90678/3956/23367/3837/23633/3839/3836/3693/3688/3685/3678/9798/9636/10410/10581/3429/8372/3303/3326/2934/2621/63901/50848/2060/7913/1654/1508/79643/51510/92421/29082/51652/57132/5119/983/975/941/1604/4179/6347/858/684/9474/55054/348/60489/27350/304/104/8086	109		GO:0051648	vesicle localization	74/4073	202/18670	1.00009e-06	2.31386e-05	1.83003e-05	10652/55062/8976/26276/65082/8615/122553/126003/27095/51693/58485/22906/1861/54732/10959/10972/10342/55773/6811/10948/80208/9342/9871/10427/10802/9554/6396/23513/5873/81876/5861/22870/5537/65018/8301/553115/10016/5048/54820/4641/8195/90411/3998/59349/22920/3799/9493/63971/8517/3064/9570/9527/2801/8729/60412/1778/84062/1759/8452/1075/1499/1453/23332/1020/64149/282991/2647/10282/585/583/10239/1176/10947/8943	74		GO:0051438	regulation of ubiquitin-protein transferase activity	28/4260	52/18670	1.15802e-06	2.69947e-05	2.13951e-05	27338/7332/57761/10210/6201/6125/9349/6135/5861/65018/5300/84930/266740/10459/2801/51343/10116/55294/26271/10059/84259/23142/648/9529/9532/91947/57561/25	28		GO:0051648	vesicle localization	74/4073	202/18670	1.00009e-06	2.31349e-05	1.82809e-05	10652/55062/8976/26276/65082/8615/122553/126003/27095/51693/58485/22906/1861/54732/10959/10972/10342/55773/6811/10948/80208/9342/9871/10427/10802/9554/6396/23513/5873/81876/5861/22870/5537/65018/8301/553115/10016/5048/54820/4641/8195/90411/3998/59349/22920/3799/9493/63971/8517/3064/9570/9527/2801/8729/60412/1778/84062/1759/8452/1075/1499/1453/23332/1020/64149/282991/2647/10282/585/583/10239/1176/10947/8943	74		GO:0071431	tRNA-containing ribonucleoprotein complex export from nucleus	21/4254	34/18670	1.22557e-06	2.85604e-05	2.2648e-05	11260/6741/6396/5903/8480/9883/4928/4927/53371/10762/348995/79023/23225/23165/23511/23279/9631/9972/55746/65083/8086	21		GO:0071431	tRNA-containing ribonucleoprotein complex export from nucleus	21/4250	34/18670	1.20559e-06	2.80948e-05	2.22882e-05	11260/6741/6396/5903/8480/9883/4928/4927/53371/10762/348995/79023/23225/23165/23511/23279/9631/9972/55746/65083/8086	21
GO:0030258	lipid modification	87/4359	238/18670	2.74628e-06	6.3864e-05	5.15308e-05	138429/55613/23600/8503/84129/219743/129303/8871/134429/6483/9021/8651/6646/23049/11001/23409/83667/22908/5467/5447/23396/79837/8396/5305/200576/5291/5286/5298/728233/5297/5264/55825/2475/9107/8897/8898/4534/23417/27349/1432/55004/9807/3632/54928/3612/26275/3033/26061/2639/57704/285172/2110/2109/2108/2053/1962/23167/10455/1632/1892/55862/1609/8527/26063/1666/1577/54677/1376/1154/10380/549/55198/348/341/207/55750/79602/51094/8310/10005/38/35/34/80724/10449/30/5825	87																																GO:0051098	regulation of binding	220/7769	373/18670	6.92087e-12	1.63777e-10	1.18471e-10	57343/146057/4089/6497/4208/23493/171392/51042/10269/146198/51341/23032/7295/117854/10155/57761/7189/9618/7186/8658/7114/7009/7049/7046/7040/24144/6996/6934/6881/6872/8189/94056/6612/7341/6815/10273/3925/6789/6788/6717/121665/6672/23557/4088/4087/22933/25942/59343/10856/51773/6135/6093/8767/5986/5925/9693/5901/5899/90780/5663/54496/5580/5566/5530/5516/5515/5499/5347/5334/5329/5310/54984/5300/11040/7262/5824/5195/255738/5092/5080/83666/142/11315/4931/64710/4830/51068/25836/4792/10763/4751/4686/129531/4233/56257/4221/81857/8932/23383/4140/2011/22924/22919/5599/5595/10459/4043/3958/51176/26119/23028/3717/9270/3479/3399/3398/3397/3309/3326/3297/3148/3146/79618/55355/23462/3280/55869/10014/3066/9464/22927/23560/2962/2959/2932/26086/2801/51053/2623/2622/2332/10211/2280/55294/2072/2068/57669/2035/2033/1981/9775/3646/8664/8663/1965/151651/8721/1869/1855/151636/84062/285381/84444/3300/1660/79139/1663/65992/1649/1601/1540/56998/1499/1460/1454/1452/1398/51185/8904/1193/3078/1054/81620/1025/1020/113130/9236/10498/65981/8536/808/203228/53339/9044/602/581/578/9532/567/9212/6790/409/408/8874/79822/382/348/304/302/284/267/64400/207/64853/177/23394/118/60/65057/25	220		GO:0033047	regulation of mitotic sister chromatid segregation	56/7782	68/18670	6.3426e-12	1.50093e-10	1.08596e-10	9183/7756/7517/7272/9319/7175/8658/10460/23137/55781/5925/5885/9232/56984/5347/55795/4926/286053/25836/10783/10403/8260/10459/4085/8379/51451/3550/3192/348654/26271/9700/51143/1843/9787/8452/1063/1062/81620/55755/990/996/246184/8697/991/891/9184/701/699/8678/9212/546/324/51433/29945/51529/64682	56		GO:0051098	regulation of binding	221/7804	373/18670	5.61679e-12	1.32938e-10	9.63003e-11	57343/146057/4089/6497/4208/23493/171392/51042/10269/146198/51341/23032/7295/117854/10155/57761/7189/9618/7186/8658/7114/7009/7049/7046/7040/24144/6996/6934/6881/6872/8189/94056/6612/7341/6815/10273/3925/6789/6788/6717/121665/6672/23557/4088/4087/22933/25942/59343/10856/51773/6135/6093/8767/5986/5925/9693/5901/5899/90780/5663/54496/5580/5566/5530/5516/5515/5499/5347/5334/5329/5310/54984/5300/11040/7262/5824/5195/255738/5092/5080/83666/142/11315/4931/64710/4830/51068/25836/4792/10763/4751/4686/129531/4233/56257/4221/81857/8932/23383/4140/2011/22924/22919/5599/5595/10459/4043/3958/51176/26119/23028/3717/9270/3479/3399/3398/3397/3309/3326/3297/3148/3146/79618/55355/23462/3280/55869/10014/3066/9464/22927/23560/2962/2959/2932/26086/2801/51053/2623/2622/2332/10211/2280/55294/2072/2068/57669/2035/2033/1981/9775/3646/8664/8663/1965/151651/8721/1869/1855/151636/84062/285381/84444/3300/1660/79139/1663/65992/1649/1601/1540/56998/1499/1460/1454/1452/1398/51185/8904/1193/3078/1054/81620/1025/1020/113130/9236/10498/65981/8536/808/203228/53339/9044/602/581/578/9532/567/9212/6790/409/408/8874/79822/382/348/304/302/284/267/64400/207/64853/177/23394/118/60/65057/25/1522	221		GO:0006446	regulation of translational initiation	66/8453	79/18670	2.17297e-12	5.12432e-11	3.71646e-11	1979/253943/51441/54915/127933/7175/6256/6199/23521/5936/84919/23645/5499/5436/5433/51247/10605/4869/8440/4690/22916/4686/2475/4528/57409/56339/23367/10657/55364/3315/22927/2733/2332/9669/1983/7458/8672/1982/1981/8637/1978/1975/1974/27335/8667/3646/8662/1965/8893/8892/1967/440275/5610/27102/10289/10209/5611/54505/1654/1653/8872/6352/468/8846/6198/9451	66		GO:0051648	vesicle localization	74/4069	202/18670	9.61631e-07	2.21635e-05	1.7517e-05	10652/55062/8976/26276/65082/8615/122553/126003/27095/51693/58485/22906/1861/54732/10959/10972/10342/55773/6811/10948/80208/9342/9871/10427/10802/9554/6396/23513/5873/81876/5861/22870/5537/65018/8301/553115/10016/5048/54820/4641/8195/90411/3998/59349/22920/3799/9493/63971/8517/3064/9570/9527/2801/8729/60412/1778/84062/1759/8452/1075/1499/1453/23332/1020/64149/282991/2647/10282/585/583/10239/1176/10947/8943	74		GO:0051701	interaction with host	74/4073	202/18670	1.00009e-06	2.31386e-05	1.83003e-05	22954/51193/27183/9217/9218/8408/286827/10155/5987/10206/81559/10318/79228/8563/84321/57187/7040/7037/6950/8724/9126/4088/5272/6404/23513/950/10670/3921/7879/8106/9972/4864/4233/3956/3837/23633/3840/3839/3836/3693/3688/3685/3678/9798/10410/10581/8372/3303/2934/2621/2519/50848/55770/2060/7919/1508/1499/92421/51652/983/975/941/1604/4179/79872/867/858/841/10018/598/572/10533/9474/10189	74		GO:0010508	positive regulation of autophagy	51/4260	120/18670	1.21847e-06	2.8299e-05	2.24289e-05	51322/54832/8408/7249/7248/10206/58476/94241/54543/9528/29110/6794/9517/57154/23411/51100/83667/6093/5899/22930/79837/8396/5305/65018/11040/5291/5049/10641/92140/5595/6885/90678/23367/8517/3064/10013/2931/2773/25793/23274/11140/665/664/8678/10018/9531/572/10533/9474/148022/207063	51		GO:0051701	interaction with host	74/4073	202/18670	1.00009e-06	2.31349e-05	1.82809e-05	22954/51193/27183/9217/9218/8408/286827/10155/5987/10206/81559/10318/79228/8563/84321/57187/7040/7037/6950/8724/9126/4088/5272/6404/23513/950/10670/3921/7879/8106/9972/4864/4233/3956/3837/23633/3840/3839/3836/3693/3688/3685/3678/9798/10410/10581/8372/3303/2934/2621/2519/50848/55770/2060/7919/1508/1499/92421/51652/983/975/941/1604/4179/79872/867/858/841/10018/598/572/10533/9474/10189	74		GO:0051701	interaction with host	76/4254	202/18670	1.27574e-06	2.96197e-05	2.3488e-05	22954/51193/27183/9217/9218/8408/286827/10155/5987/10206/81559/10318/79228/8563/84321/57187/7040/7037/6950/8724/9126/4088/5272/6404/23513/950/10670/3921/7879/8106/9972/4864/4233/3956/3837/23633/3840/3839/3836/3693/3688/3685/3678/9798/10410/10581/8372/3303/2934/2621/2519/50848/55770/2060/7919/1508/1499/92421/51652/983/975/941/1604/4179/79872/867/858/841/10018/598/572/10533/9474/10189/8764/28996	76		GO:0051701	interaction with host	76/4250	202/18670	1.22806e-06	2.85127e-05	2.26198e-05	22954/51193/27183/9217/9218/8408/286827/10155/5987/10206/81559/10318/79228/8563/84321/57187/7040/7037/6950/8724/9126/4088/5272/6404/23513/950/10670/3921/7879/8106/9972/4864/4233/3956/3837/23633/3840/3839/3836/3693/3688/3685/3678/9798/10410/10581/8372/3303/2934/2621/2519/50848/55770/2060/7919/1508/1499/92421/51652/983/975/941/1604/4179/79872/867/858/841/10018/598/572/10533/9474/10189/8764/28996	76
GO:0007031	peroxisome organization	38/4359	81/18670	2.75955e-06	6.3864e-05	5.15308e-05	55670/23600/7323/7322/7321/7316/7311/219743/65084/11001/51762/5264/5190/8504/9409/5195/8799/5192/55825/4358/23417/56947/57506/26061/373156/8443/51024/2053/1962/10455/10059/10901/26063/54677/8310/10005/30/5825	38																																GO:0051054	positive regulation of DNA metabolic process	126/7769	191/18670	7.89749e-12	1.86201e-10	1.34691e-10	7454/3184/7520/7515/7490/7486/8239/7874/51720/7334/7320/10155/7158/80351/8658/54929/7040/7037/6950/6778/400410/56907/23347/84464/548593/23411/6419/6188/9025/165918/55183/5985/5984/5983/5982/5888/10111/5788/2185/10728/5591/25865/5588/5580/5514/25913/11284/5371/5570/5111/22976/83666/142/5073/54726/4931/131870/140609/4751/4683/92345/4609/4436/64210/4292/8550/5595/5594/4216/5609/10459/3326/3320/3297/3181/3178/3146/79618/83933/26354/2521/2305/26272/2187/2140/118460/51010/1161/2074/2068/2067/2021/151636/79075/1736/1660/170506/7919/1663/1499/23529/54921/63922/1054/1017/958/10694/10574/908/22948/10575/7203/10576/57332/79184/672/581/29086/9212/546/545/409/306/207/10097/65057	126		GO:0006650	glycerophospholipid metabolic process	193/7782	319/18670	6.93758e-12	1.63569e-10	1.18347e-10	256987/59338/5341/8503/56623/7784/55697/129303/6901/132001/8871/8867/30968/56910/10809/9306/9021/8835/8651/55627/23049/204962/80736/57153/10955/347735/57515/84947/949/6305/22908/80230/5868/5867/51552/5728/81490/9791/9588/50640/10908/5359/84725/57664/65977/59339/5337/5336/23236/79887/23659/81579/51365/9600/23761/23396/8395/8394/79837/8396/5305/200576/30849/5296/5294/5293/5291/5290/5289/5286/80235/84992/54965/284098/55650/128869/51604/94005/9091/51227/23556/93183/9487/10026/5283/54872/5281/5279/9488/5277/5298/375133/728233/5297/9489/283871/93210/27315/10400/5833/5130/58488/5048/114882/4952/222236/66036/9107/9110/8897/8898/64419/54545/4534/79143/129642/154141/64900/9663/23175/9926/254531/10162/79888/3990/3949/253558/51447/9807/51763/22876/3633/3632/3628/54928/3612/3032/3030/56261/8733/8443/284161/51573/9896/84188/285172/84668/55500/23167/54344/8818/8813/8525/1609/1606/23259/80821/1622/1460/1459/1457/54675/27132/8895/8904/1154/56994/1120/1119/10390/8760/10423/824/10380/660/377/375/341/7915/84962/55326/56894/10555/10554/55750/2181/57406/51099/63874/171586/7920/26090/56895	193		GO:2001251	negative regulation of chromosome organization	102/7804	146/18670	5.68601e-12	1.34081e-10	9.71287e-11	6497/80119/9183/26036/7756/54464/7520/7517/7515/7349/51366/7320/7272/9319/7175/7153/80351/8658/26277/80312/54386/7014/7013/100134934/6879/6830/6688/56848/23293/6598/84464/548593/23411/25942/6419/6418/10111/5885/9232/56984/55170/25913/5347/54984/55011/23133/5252/55795/142/55611/26155/10403/4683/55226/8260/22823/4331/4302/4171/10459/4085/8379/51451/5927/23081/55818/23028/3720/3550/3192/3183/3178/3159/348654/26271/5394/9700/2072/2067/51143/1843/1789/1786/167227/1063/81620/55755/991/891/9184/701/699/672/54880/9212/546/9474/54454/29028/25842/324/65057	102		GO:0007032	endosome organization	66/8453	79/18670	2.17297e-12	5.12432e-11	3.71646e-11	55048/23023/374666/51534/9525/27183/79720/137492/51028/26276/51160/84313/57617/55823/9101/7251/55654/8867/10228/10254/8027/8878/8724/29887/11267/950/79102/83547/7879/5869/5873/57403/8766/55111/79156/5289/10015/55353/55004/9798/84376/29911/9146/84067/1759/23603/1182/91782/79643/51510/92421/128866/29082/51652/25978/27243/57132/5119/10564/282679/57679/64400/55300/55361/149371/23317	66		GO:0051701	interaction with host	74/4069	202/18670	9.61631e-07	2.21635e-05	1.7517e-05	22954/51193/27183/9217/9218/8408/286827/10155/5987/10206/81559/10318/79228/8563/84321/57187/7040/7037/6950/8724/9126/4088/5272/6404/23513/950/10670/3921/7879/8106/9972/4864/4233/3956/3837/23633/3840/3839/3836/3693/3688/3685/3678/9798/10410/10581/8372/3303/2934/2621/2519/50848/55770/2060/7919/1508/1499/92421/51652/983/975/941/1604/4179/79872/867/858/841/10018/598/572/10533/9474/10189	74		GO:0019058	viral life cycle	109/4073	328/18670	1.00885e-06	2.32555e-05	1.83928e-05	22954/51193/64848/27183/137492/7415/9217/9218/9712/7342/7316/51271/7311/286827/10155/5987/10206/81559/7153/10318/7037/8724/9126/6598/6404/6396/950/3921/6041/5903/8480/7879/5868/81876/5861/9883/5586/5297/10015/5094/5093/4928/4927/53371/10762/348995/79023/23225/23165/23511/23279/9631/9972/55746/4864/9397/54737/22880/57506/90678/3956/23367/3837/23633/3839/3836/3693/3688/3685/3678/9798/9636/10410/10581/3429/8372/3303/3326/2934/2621/63901/50848/2060/7913/1654/1508/79643/51510/92421/29082/51652/57132/5119/983/975/941/1604/4179/6347/858/684/9474/55054/348/60489/27350/304/104/8086	109		GO:0006409	tRNA export from nucleus	21/4260	34/18670	1.25612e-06	2.89598e-05	2.29526e-05	11260/6741/6396/5903/8480/9883/4928/4927/53371/10762/348995/79023/23225/23165/23511/23279/9631/9972/55746/65083/8086	21		GO:0019058	viral life cycle	109/4073	328/18670	1.00885e-06	2.32518e-05	1.83733e-05	22954/51193/64848/27183/137492/7415/9217/9218/9712/7342/7316/51271/7311/286827/10155/5987/10206/81559/7153/10318/7037/8724/9126/6598/6404/6396/950/3921/6041/5903/8480/7879/5868/81876/5861/9883/5586/5297/10015/5094/5093/4928/4927/53371/10762/348995/79023/23225/23165/23511/23279/9631/9972/55746/4864/9397/54737/22880/57506/90678/3956/23367/3837/23633/3839/3836/3693/3688/3685/3678/9798/9636/10410/10581/3429/8372/3303/3326/2934/2621/63901/50848/2060/7913/1654/1508/79643/51510/92421/29082/51652/57132/5119/983/975/941/1604/4179/6347/858/684/9474/55054/348/60489/27350/304/104/8086	109		GO:0006120	mitochondrial electron transport, NADH to ubiquinone	29/4254	55/18670	1.29174e-06	2.98809e-05	2.36952e-05	65018/4731/4729/4728/374291/4726/4724/4719/4717/4714/4713/4712/4711/4709/54539/4716/4707/51103/4706/4704/4702/4698/4696/51079/126328/4694/23479/1738/57017	29		GO:0006120	mitochondrial electron transport, NADH to ubiquinone	29/4250	55/18670	1.26547e-06	2.92733e-05	2.32231e-05	65018/4731/4729/4728/374291/4726/4724/4719/4717/4714/4713/4712/4711/4709/54539/4716/4707/51103/4706/4704/4702/4698/4696/51079/126328/4694/23479/1738/57017	29
GO:0033238	regulation of cellular amine metabolic process	38/4359	81/18670	2.75955e-06	6.3864e-05	5.15308e-05	3684/3689/55737/23409/9491/5721/5714/5713/9861/5711/5710/5708/10213/5719/5718/5716/5704/5702/5701/5700/5698/5695/5694/5693/5690/5689/5688/5687/5686/5685/5684/5682/25953/4953/4947/4946/1728/1312	38																																GO:0010212	response to ionizing radiation	102/7769	147/18670	7.95805e-12	1.86904e-10	1.352e-10	8438/595/10269/143570/2547/7520/7518/7516/7486/57646/51720/10206/7158/11073/85456/79073/11011/7040/10010/375757/6794/6770/23411/6240/6154/9025/165918/55159/5883/10635/5888/5810/5788/5591/5562/5428/54107/5423/5371/22976/142/64710/25836/79840/10276/10135/4609/4436/4221/4193/1432/84328/3981/23028/10524/25896/65123/54617/121457/3383/3309/3297/3265/404672/2885/1647/63979/26272/2177/2140/1161/2074/2067/2002/1936/1894/1789/1788/1785/123879/64421/120227/1535/9575/1196/11200/1026/867/836/79184/675/672/221927/641/598/581/578/29086/545/301/210/64782	102		GO:0051098	regulation of binding	220/7782	373/18670	8.38516e-12	1.96974e-10	1.42517e-10	57343/146057/4089/6497/4208/23493/171392/51042/10269/146198/51341/23032/7295/117854/10155/57761/7189/9618/7186/8658/7114/7009/7049/7046/7040/24144/6996/6934/6881/6872/8189/94056/6612/7341/6815/10273/3925/6789/6788/6717/121665/6672/23557/4088/4087/22933/25942/59343/10856/51773/6135/6093/8767/5986/5925/9693/5901/5899/90780/5663/54496/5580/5566/5530/5516/5515/5499/5347/5334/5329/5310/54984/5300/11040/7262/5824/5195/255738/5092/5080/83666/142/11315/4931/64710/4830/51068/25836/4792/10763/4751/4686/129531/4233/56257/4221/81857/8932/23383/4140/2011/22924/22919/5599/5595/10459/4043/3958/51176/26119/23028/3717/9270/3479/3399/3398/3397/3309/3326/3297/3148/3146/79618/55355/23462/3280/55869/10014/3066/9464/22927/23560/2962/2959/2932/26086/2801/51053/2623/2622/2332/10211/2280/55294/2072/2068/57669/2035/2033/1981/9775/3646/8664/8663/1965/151651/8721/1869/1855/151636/84062/285381/84444/3300/1660/79139/1663/65992/1649/1601/1540/56998/1499/1460/1454/1452/1398/51185/8904/1193/3078/1054/81620/1025/1020/113130/9236/10498/65981/8536/808/203228/53339/9044/602/581/578/9532/567/9212/6790/409/408/8874/79822/382/348/304/302/284/267/64400/207/64853/177/23394/118/60/65057/25	220		GO:0033260	nuclear DNA replication	51/7804	60/18670	5.73875e-12	1.34337e-10	9.7314e-11	91603/10269/58525/5976/54962/7014/7013/7884/6119/6118/6117/5985/5984/5983/5982/5981/5888/5558/5557/56655/54107/5427/57804/10714/5425/5424/23649/5422/5111/23595/4176/4175/4174/4173/4172/4171/3978/54617/51053/9837/2237/29980/1763/80174/10926/11200/81620/8317/8318/675/546	51		GO:0007091	metaphase/anaphase transition of mitotic cell cycle	49/8453	54/18670	2.17429e-12	5.12432e-11	3.71646e-11	9183/7756/7517/7272/9319/7175/10460/55781/5925/5885/56984/5347/55795/286053/10783/10403/10459/4085/8379/51451/3550/348654/26271/9700/51143/1843/9787/8452/1063/1062/81620/55755/990/996/246184/8697/991/891/9184/701/699/9212/324/51433/29945/51529/64682/84861/472	49		GO:0006399	tRNA metabolic process	69/4069	185/18670	1.04302e-06	2.39512e-05	1.893e-05	79731/339487/51067/10352/9097/129450/55253/80746/51095/57570/79979/81627/54802/51002/112858/25917/80745/55623/54974/63892/80222/6741/51091/22928/22929/54938/10799/10557/79897/55278/54517/80324/118672/344405/10775/64172/55644/63899/54888/55226/79828/11157/3028/84705/2926/283459/24140/10056/2193/10667/11340/23016/51010/5394/26610/55140/55250/11062/56931/64118/55152/29894/51654/79587/84267/79074/9255/134637/80755	69		GO:0006399	tRNA metabolic process	69/4073	185/18670	1.08284e-06	2.48697e-05	1.96695e-05	79731/339487/51067/10352/9097/129450/55253/80746/51095/57570/79979/81627/54802/51002/112858/25917/80745/55623/54974/63892/80222/6741/51091/22928/22929/54938/10799/10557/79897/55278/54517/80324/118672/344405/10775/64172/55644/63899/54888/55226/79828/11157/3028/84705/2926/283459/24140/10056/2193/10667/11340/23016/51010/5394/26610/55140/55250/11062/56931/64118/55152/29894/51654/79587/84267/79074/9255/134637/80755	69		GO:0071431	tRNA-containing ribonucleoprotein complex export from nucleus	21/4260	34/18670	1.25612e-06	2.89598e-05	2.29526e-05	11260/6741/6396/5903/8480/9883/4928/4927/53371/10762/348995/79023/23225/23165/23511/23279/9631/9972/55746/65083/8086	21		GO:0006399	tRNA metabolic process	69/4073	185/18670	1.08284e-06	2.48657e-05	1.96486e-05	79731/339487/51067/10352/9097/129450/55253/80746/51095/57570/79979/81627/54802/51002/112858/25917/80745/55623/54974/63892/80222/6741/51091/22928/22929/54938/10799/10557/79897/55278/54517/80324/118672/344405/10775/64172/55644/63899/54888/55226/79828/11157/3028/84705/2926/283459/24140/10056/2193/10667/11340/23016/51010/5394/26610/55140/55250/11062/56931/64118/55152/29894/51654/79587/84267/79074/9255/134637/80755	69		GO:0090114	COPII-coated vesicle budding	35/4254	72/18670	1.34034e-06	3.08917e-05	2.44967e-05	9217/9218/8615/122553/126003/27095/51693/58485/10959/10972/10342/6811/9871/10427/10802/10483/9554/6396/81876/5861/22870/5537/553115/10016/375056/90411/3998/59349/3638/9570/2801/8452/1075/1453/10282	35		GO:0009062	fatty acid catabolic process	47/4250	108/18670	1.30914e-06	3.00707e-05	2.38558e-05	23600/219743/11001/83667/5467/23659/5264/55825/5096/2475/23417/84693/27349/9663/26275/3033/26061/2639/2110/2109/2108/1962/10455/1632/1892/55862/26063/1666/54677/1376/549/207/51390/84830/8310/10005/91452/38/35/34/80724/10449/30/171586/11057/7920/5825	47
GO:0060071	Wnt signaling pathway, planar cell polarity pathway	47/4359	108/18670	2.77634e-06	6.40179e-05	5.1655e-05	2535/7481/84133/57154/6259/387/9491/5721/5714/5713/9861/5711/5710/5708/10213/5719/5718/5716/5704/5702/5701/5700/5698/5695/5694/5693/5690/5689/5688/5687/5686/5685/5684/5682/54903/7855/1856/1855/1601/409/128272/1175/1173/163/161/160/25	47																																GO:0009895	negative regulation of catabolic process	187/7769	308/18670	7.98562e-12	1.86904e-10	1.352e-10	340371/9683/3184/91319/80317/7538/55432/4904/11180/51322/55737/7874/57602/84749/29761/10869/9097/51377/51035/56893/51465/7327/337867/706/7249/7248/56658/10140/11011/7076/9967/23435/6880/6872/257397/23118/10492/258010/6815/6774/8724/29934/6625/6599/4088/81892/8604/6556/22933/6449/23450/29843/79048/9554/6386/6341/23256/23429/10670/6201/6125/9349/6135/6093/6048/10193/83547/5970/55544/8241/54922/5768/26191/5747/9491/5663/5562/26073/5371/11187/65018/5300/5294/5290/79142/5245/5140/79031/55872/5073/11315/51025/10605/26986/4983/8473/26471/4864/64802/51594/10135/92345/4615/23077/2475/66036/8898/4534/4233/4194/4170/9261/1432/4130/10459/4085/10128/9860/3953/23367/55353/9682/10642/27429/391634/3326/3192/3183/10949/3156/8925/2931/2801/10755/11345/2534/5045/3607/221937/2332/2316/2272/9637/9638/27248/1994/1982/1981/1942/1869/373863/1736/1660/170506/9704/1676/51009/65992/54541/1611/5476/1471/1459/1457/64784/23274/1153/128866/29082/80279/863/819/26580/8678/54971/7917/9529/51582/493/23400/10533/341/304/302/90806/210/207	187		GO:0010212	response to ionizing radiation	102/7782	147/18670	8.96452e-12	2.09816e-10	1.51808e-10	8438/595/10269/143570/2547/7520/7518/7516/7486/57646/51720/10206/7158/11073/85456/79073/11011/7040/10010/375757/6794/6770/23411/6240/6154/9025/165918/55159/5883/10635/5888/5810/5788/5591/5562/5428/54107/5423/5371/22976/142/64710/25836/79840/10276/10135/4609/4436/4221/4193/1432/84328/3981/23028/10524/25896/65123/54617/121457/3383/3309/3297/3265/404672/2885/1647/63979/26272/2177/2140/1161/2074/2067/2002/1936/1894/1789/1788/1785/123879/64421/120227/1535/9575/1196/11200/1026/867/836/79184/675/672/221927/641/598/581/578/29086/545/301/210/64782	102		GO:0051306	mitotic sister chromatid separation	51/7804	60/18670	5.73875e-12	1.34337e-10	9.7314e-11	9183/7756/7517/7272/9319/7175/10460/55781/5925/5885/9232/56984/5518/5347/55795/286053/10783/10403/29781/10459/4085/8379/51451/3550/348654/26271/9700/51143/1843/9787/129563/8452/1063/1062/81620/55755/990/996/246184/8697/991/891/9184/701/699/9212/324/51433/29945/51529/64682	51		GO:0010972	negative regulation of G2/M transition of mitotic cell cycle	75/8453	93/18670	2.40988e-12	5.65882e-11	4.10411e-11	84936/9344/91603/27183/55031/11073/51347/57551/25949/6500/60561/9978/5885/5884/9491/23198/10197/5721/5720/5715/5714/5713/9861/5711/5710/5709/5708/10213/5719/5718/5717/5716/5707/5706/5705/5704/5702/5701/5700/5698/5696/5695/5694/5693/5692/5691/5690/5699/5689/5688/5687/5686/5685/5684/5683/5682/54984/4998/4683/8883/60672/2273/29980/8454/63967/92421/80279/983/990/672/641/9212/6790/3364/472	75		GO:0030258	lipid modification	84/4069	238/18670	1.11194e-06	2.54406e-05	2.01071e-05	23600/8503/219743/129303/8871/134429/6483/9021/8651/6646/23049/11001/23409/83667/22908/5467/5447/23396/79837/8396/5305/200576/5291/5286/5298/728233/5297/5264/55825/2475/9107/8897/8898/4534/23417/27349/1432/55004/9807/3632/54928/3612/26275/3033/26061/2639/57704/285172/2110/2109/2108/2053/1962/23167/10455/1632/1892/55862/1609/8527/26063/1666/1577/54677/1376/1154/10380/549/55198/348/341/207/55750/79602/51094/8310/10005/38/35/34/80724/10449/30/5825	84		GO:0006362	transcription elongation from RNA polymerase I promoter	19/4073	30/18670	1.14511e-06	2.62037e-05	2.07245e-05	30834/221830/6908/79101/9013/9014/9015/5437/64425/84172/4331/404672/2967/2966/2074/2071/1022/10849/902	19		GO:0006120	mitochondrial electron transport, NADH to ubiquinone	29/4260	55/18670	1.3321e-06	3.05994e-05	2.42521e-05	65018/4731/4729/4728/374291/4726/4724/4719/4717/4714/4713/4712/4711/4709/54539/4716/4707/51103/4706/4704/4702/4698/4696/51079/126328/4694/23479/1738/57017	29		GO:0006362	transcription elongation from RNA polymerase I promoter	19/4073	30/18670	1.14511e-06	2.61995e-05	2.07025e-05	30834/221830/6908/79101/9013/9014/9015/5437/64425/84172/4331/404672/2967/2966/2074/2071/1022/10849/902	19		GO:0009062	fatty acid catabolic process	47/4254	108/18670	1.34656e-06	3.09218e-05	2.45206e-05	23600/219743/11001/83667/5467/23659/5264/55825/5096/2475/23417/84693/27349/9663/26275/3033/26061/2639/2110/2109/2108/1962/10455/1632/1892/55862/26063/1666/54677/1376/549/207/51390/84830/8310/10005/91452/38/35/34/80724/10449/30/171586/11057/7920/5825	47		GO:0090114	COPII-coated vesicle budding	35/4250	72/18670	1.3095e-06	3.00707e-05	2.38558e-05	9217/9218/8615/122553/126003/27095/51693/58485/10959/10972/10342/6811/9871/10427/10802/10483/9554/6396/81876/5861/22870/5537/553115/10016/375056/90411/3998/59349/3638/9570/2801/8452/1075/1453/10282	35
GO:0019395	fatty acid oxidation	44/4359	99/18670	2.89622e-06	6.65394e-05	5.36896e-05	23600/84129/219743/11001/23409/83667/5467/5447/5264/55825/2475/23417/27349/1432/26275/3033/26061/2639/2110/2109/2108/1962/10455/1632/1892/55862/26063/1666/54677/1376/549/55198/207/79602/51094/8310/10005/38/35/34/80724/10449/30/5825	44																																GO:1904356	regulation of telomere maintenance via telomere lengthening	52/7769	62/18670	8.38123e-12	1.9545e-10	1.41382e-10	80119/54464/7520/80351/8658/26277/7014/7013/100134934/6950/9887/23293/84464/548593/5588/25913/11284/5570/54984/142/5073/140609/4751/55226/92345/8550/5595/5594/4216/5609/3192/3183/3181/3178/79618/26272/5394/2072/1736/170506/167227/1499/10694/10574/908/22948/10575/7203/10576/9212/545/65057	52		GO:1904356	regulation of telomere maintenance via telomere lengthening	52/7782	62/18670	9.04046e-12	2.10269e-10	1.52136e-10	80119/54464/7520/80351/8658/26277/7014/7013/100134934/6950/9887/23293/84464/548593/5588/25913/11284/5570/54984/142/5073/140609/4751/55226/92345/8550/5595/5594/4216/5609/3192/3183/3181/3178/79618/26272/5394/2072/1736/170506/167227/1499/10694/10574/908/22948/10575/7203/10576/9212/545/65057	52		GO:0007091	metaphase/anaphase transition of mitotic cell cycle	47/7804	54/18670	6.55991e-12	1.53001e-10	1.10834e-10	9183/7756/7517/7272/9319/7175/10460/55781/5925/5885/56984/5347/55795/286053/10783/10403/10459/4085/8379/51451/3550/348654/26271/9700/51143/1843/9787/8452/1063/1062/81620/55755/990/996/246184/8697/991/891/9184/701/699/9212/324/51433/29945/51529/64682	47		GO:0001701	in utero embryonic development	235/8453	373/18670	2.77916e-12	6.50222e-11	4.7158e-11	23038/6692/4089/7703/54475/23764/23493/1028/9508/7784/91603/63925/57178/23414/677/7516/54663/57728/7422/85451/7320/7319/10155/7189/7168/10959/7046/80312/79600/79718/202018/26115/129685/10454/25949/6830/6789/6788/6491/6746/6722/6670/55553/54345/9021/6615/55627/56006/4088/4087/29985/27173/788/6498/25942/29072/59343/9871/51119/6256/146923/57142/23168/54700/285855/79621/60626/157506/3516/5932/5930/90780/5801/26469/5723/5704/5702/27339/3276/11232/5423/8985/10733/5333/5310/7262/84295/10400/53918/79728/4952/54888/50814/7026/4863/4846/4836/4751/64168/4695/81565/8648/54892/4683/4678/84700/4627/4628/4436/57534/4245/9927/9412/5469/53615/5594/5604/4124/4097/3981/51176/9113/3856/3880/57498/9817/7403/23081/2648/3726/3688/51763/3633/3479/3297/9394/81502/25988/3091/23462/3280/3054/9464/2885/10672/2768/84296/9837/79893/2624/2623/2551/7855/8061/28982/201163/2068/29924/57669/2034/2021/10436/8178/9470/8894/79733/144455/10049/60625/1603/8451/8452/9646/1499/1376/8533/9318/4849/4848/123920/80790/9541/26097/50515/57680/55636/1051/9133/57820/891/83605/841/824/25912/705/689/55845/675/657/57448/54880/10018/598/27077/538/55723/405/321/29123/284/57679/8846/207/118/102/94/90/86/56949/130507/79583/50861/338596/27341/23322/4487/4154/3714/1627/1437/26005/2186/23250/9546/100	235		GO:0006362	transcription elongation from RNA polymerase I promoter	19/4069	30/18670	1.12703e-06	2.56922e-05	2.0306e-05	30834/221830/6908/79101/9013/9014/9015/5437/64425/84172/4331/404672/2967/2966/2074/2071/1022/10849/902	19		GO:0030258	lipid modification	84/4073	238/18670	1.15983e-06	2.64441e-05	2.09147e-05	23600/8503/219743/129303/8871/134429/6483/9021/8651/6646/23049/11001/23409/83667/22908/5467/5447/23396/79837/8396/5305/200576/5291/5286/5298/728233/5297/5264/55825/2475/9107/8897/8898/4534/23417/27349/1432/55004/9807/3632/54928/3612/26275/3033/26061/2639/57704/285172/2110/2109/2108/2053/1962/23167/10455/1632/1892/55862/1609/8527/26063/1666/1577/54677/1376/1154/10380/549/55198/348/341/207/55750/79602/51094/8310/10005/38/35/34/80724/10449/30/5825	84		GO:0051701	interaction with host	76/4260	202/18670	1.35055e-06	3.09104e-05	2.44986e-05	22954/51193/27183/9217/9218/8408/286827/10155/5987/10206/81559/10318/79228/8563/84321/57187/7040/7037/6950/8724/9126/4088/5272/6404/23513/950/10670/3921/7879/8106/9972/4864/4233/3956/3837/23633/3840/3839/3836/3693/3688/3685/3678/9798/10410/10581/8372/3303/2934/2621/2519/50848/55770/2060/7919/1508/1499/92421/51652/983/975/941/1604/4179/79872/867/858/841/10018/598/572/10533/9474/10189/8764/28996	76		GO:0030258	lipid modification	84/4073	238/18670	1.15983e-06	2.64399e-05	2.08925e-05	23600/8503/219743/129303/8871/134429/6483/9021/8651/6646/23049/11001/23409/83667/22908/5467/5447/23396/79837/8396/5305/200576/5291/5286/5298/728233/5297/5264/55825/2475/9107/8897/8898/4534/23417/27349/1432/55004/9807/3632/54928/3612/26275/3033/26061/2639/57704/285172/2110/2109/2108/2053/1962/23167/10455/1632/1892/55862/1609/8527/26063/1666/1577/54677/1376/1154/10380/549/55198/348/341/207/55750/79602/51094/8310/10005/38/35/34/80724/10449/30/5825	84		GO:0045023	G0 to G1 transition	26/4254	47/18670	1.36372e-06	3.12019e-05	2.47427e-05	7029/7027/23512/23429/6241/6045/5932/5931/5888/80012/23269/5469/4194/4149/2146/80314/8726/1876/1869/1111/8317/23468/11335/672/648/317	26		GO:0045023	G0 to G1 transition	26/4250	47/18670	1.338e-06	3.06134e-05	2.42862e-05	7029/7027/23512/23429/6241/6045/5932/5931/5888/80012/23269/5469/4194/4149/2146/80314/8726/1876/1869/1111/8317/23468/11335/672/648/317	26
GO:0006903	vesicle targeting	42/4359	93/18670	2.91561e-06	6.67422e-05	5.38532e-05	10652/55062/8615/122553/126003/27095/51693/58485/54732/10959/10972/10342/55773/6811/10948/9342/9871/10427/10802/9554/6396/23513/81876/5861/22870/5537/553115/10016/90411/3998/59349/9570/9527/2801/8729/60412/8452/1075/1453/23332/64149/10282	42																																GO:0050792	regulation of viral process	135/7769	208/18670	8.52677e-12	1.97654e-10	1.42976e-10	22954/4940/51193/7538/56829/80149/64848/9525/27183/79720/9217/9218/7251/81603/117854/286827/85363/10475/23087/10155/5987/7706/6737/9830/10206/81559/7155/7153/10318/128637/23435/6895/6882/6829/6827/2040/6780/6772/6733/6732/6667/8724/22938/11267/9126/6598/6597/9869/51773/23076/6041/5978/5886/7879/5702/10465/10450/5481/5479/5478/5441/5440/5439/5438/5437/5436/5435/5434/5433/5432/5431/5430/5371/5359/5586/201626/26986/5034/64710/54737/22880/57506/3956/51176/23367/23633/3838/9636/51763/3609/3482/10410/10581/8519/3429/3065/2963/2962/2959/2934/2332/63901/2033/440275/5610/6993/1660/1655/1654/1642/9150/29883/92421/128866/51652/25978/27243/1105/1072/1025/904/8812/6352/858/684/8815/348/60489/200316/27350/200315/304/302/104/103	135		GO:0051054	positive regulation of DNA metabolic process	126/7782	191/18670	9.04948e-12	2.10269e-10	1.52136e-10	7454/3184/7520/7515/7490/7486/8239/7874/51720/7334/7320/10155/7158/80351/8658/54929/7040/7037/6950/6778/400410/56907/23347/84464/548593/23411/6419/6188/9025/165918/55183/5985/5984/5983/5982/5888/10111/5788/2185/10728/5591/25865/5588/5580/5514/25913/11284/5371/5570/5111/22976/83666/142/5073/54726/4931/131870/140609/4751/4683/92345/4609/4436/64210/4292/8550/5595/5594/4216/5609/10459/3326/3320/3297/3181/3178/3146/79618/83933/26354/2521/2305/26272/2187/2140/118460/51010/1161/2074/2068/2067/2021/151636/79075/1736/1660/170506/7919/1663/1499/23529/54921/63922/1054/1017/958/10694/10574/908/22948/10575/7203/10576/57332/79184/672/581/29086/9212/546/545/409/306/207/10097/65057	126		GO:0033047	regulation of mitotic sister chromatid segregation	56/7804	68/18670	7.26074e-12	1.68733e-10	1.22231e-10	9183/7756/7517/7272/9319/7175/8658/10460/23137/55781/5925/5885/9232/56984/5347/55795/4926/286053/25836/10783/10403/8260/10459/4085/8379/51451/3550/3192/348654/26271/9700/51143/1843/9787/8452/1063/1062/81620/55755/990/996/246184/8697/991/891/9184/701/699/8678/9212/546/324/51433/29945/51529/64682	56		GO:0071103	DNA conformation change	230/8453	364/18670	3.08109e-12	7.18251e-11	5.20918e-11	1677/57343/8438/80119/91687/57673/84083/57169/2547/7520/7508/7507/7486/29855/7316/7314/7311/7273/388951/23270/64061/7259/10155/7175/8940/7156/7155/7153/116447/7150/80312/6839/6832/6732/144108/64754/23347/10051/10592/56916/8467/6594/22933/23411/257218/23064/9869/6418/9733/10856/8607/51773/23378/6233/6117/9025/5985/5984/5983/5982/9400/9401/5965/9978/5931/5928/23132/25788/5888/10111/5887/56852/5813/23198/51535/25913/10721/54107/23133/79142/142/54623/11339/51203/4869/26155/25836/29781/23397/54892/64151/23310/9918/4683/4678/4676/4673/79829/8260/54737/22880/4331/55320/54069/79648/254394/4176/4175/4174/4173/4172/4171/53615/8932/4152/23522/7994/23421/79711/54617/3508/50809/3181/3149/3148/3146/3159/55355/7290/3087/113510/3070/3065/8520/404672/2968/2967/2966/2965/2963/83743/84296/51659/9837/57798/10146/83989/1161/2074/2071/2068/79075/1788/1786/1763/1660/170506/22907/1654/440081/1663/1653/1643/1642/1616/8450/8451/10664/54921/63922/5119/80205/57680/55636/84181/1108/1107/1106/9557/1105/8208/10036/1069/387103/201161/80152/55166/401541/79172/55839/79019/64105/64946/1058/983/113130/8318/891/83990/6046/641/11176/8815/546/55729/55870/55723/25842/10973/301/10541/26993/10270/9131/93973/22985/25/56897/50485/5253/148479/79903/84515/92797/54821/2491/146059/23523/22893/79913	230		GO:0019395	fatty acid oxidation	43/4069	99/18670	1.15198e-06	2.61658e-05	2.06803e-05	23600/219743/11001/23409/83667/5467/5447/5264/55825/2475/23417/27349/1432/26275/3033/26061/2639/2110/2109/2108/1962/10455/1632/1892/55862/26063/1666/54677/1376/549/55198/207/79602/51094/8310/10005/38/35/34/80724/10449/30/5825	43		GO:0019395	fatty acid oxidation	43/4073	99/18670	1.18439e-06	2.69063e-05	2.12802e-05	23600/219743/11001/23409/83667/5467/5447/5264/55825/2475/23417/27349/1432/26275/3033/26061/2639/2110/2109/2108/1962/10455/1632/1892/55862/26063/1666/54677/1376/549/55198/207/79602/51094/8310/10005/38/35/34/80724/10449/30/5825	43		GO:0090114	COPII-coated vesicle budding	35/4260	72/18670	1.38788e-06	3.16498e-05	2.50846e-05	9217/9218/8615/122553/126003/27095/51693/58485/10959/10972/10342/6811/9871/10427/10802/10483/9554/6396/81876/5861/22870/5537/553115/10016/375056/90411/3998/59349/3638/9570/2801/8452/1075/1453/10282	35		GO:0019395	fatty acid oxidation	43/4073	99/18670	1.18439e-06	2.6902e-05	2.12576e-05	23600/219743/11001/23409/83667/5467/5447/5264/55825/2475/23417/27349/1432/26275/3033/26061/2639/2110/2109/2108/1962/10455/1632/1892/55862/26063/1666/54677/1376/549/55198/207/79602/51094/8310/10005/38/35/34/80724/10449/30/5825	43		GO:0031056	regulation of histone modification	58/4254	143/18670	1.42822e-06	3.25592e-05	2.58191e-05	6497/26036/10782/10269/80349/23558/51366/7320/7040/80312/6879/10474/6830/6720/6688/6598/23411/25942/80854/55209/10856/23168/56254/55183/65018/55011/26147/5252/22976/26155/25836/22823/4302/5599/5595/5927/55818/11143/122953/55677/3622/2624/23741/8726/9646/1499/10664/1111/29117/672/54880/546/9474/10270/9320/55693/1487/472	58		GO:0031056	regulation of histone modification	58/4250	143/18670	1.38307e-06	3.15299e-05	2.50134e-05	6497/26036/10782/10269/80349/23558/51366/7320/7040/80312/6879/10474/6830/6720/6688/6598/23411/25942/80854/55209/10856/23168/56254/55183/65018/55011/26147/5252/22976/26155/25836/22823/4302/5599/5595/5927/55818/11143/122953/55677/3622/2624/23741/8726/9646/1499/10664/1111/29117/672/54880/546/9474/10270/9320/55693/1487/472	58
GO:1901657	glycosyl compound metabolic process	54/4359	130/18670	2.98787e-06	6.81492e-05	5.49885e-05	10930/139596/7378/7372/54963/83549/129450/7083/387/5636/5631/4860/10400/4976/79873/56953/22978/30833/29922/10201/4832/4831/4830/4668/4354/28992/374659/9567/2773/8833/2717/57704/2593/2519/2517/1841/1739/1716/51071/81602/84869/790/471/353/60489/27350/272/1646/231/205/50808/132/161823/55347	54																																GO:0030705	cytoskeleton-dependent intracellular transport	120/7769	180/18670	8.53737e-12	1.97654e-10	1.42976e-10	150082/11020/79443/388552/55112/57539/89891/57728/8976/8936/6845/8409/7314/203068/84790/10376/7846/79989/79809/9321/25893/66008/22906/26146/3842/66000/7014/255758/25777/23353/117178/8636/6687/80208/6683/6647/23557/6421/89941/55288/11158/5870/23011/5861/5813/5590/5195/5108/5048/4976/81565/54820/4641/80179/55201/4131/4130/10128/167691/3916/22920/3799/24137/9371/9493/10749/23095/63971/28981/57560/80173/55081/51098/56912/112752/90410/55764/3064/51668/3315/3312/84376/29911/3192/3091/2332/2319/9638/83658/8655/51626/1778/84062/667/26958/23059/998/440193/283234/55704/282991/2647/23299/636/166379/9531/55207/127829/403/57584/10239/1176/10947/26985/8943/8546/10120/10121/55860/81	120		GO:0009895	negative regulation of catabolic process	187/7782	308/18670	9.49946e-12	2.19928e-10	1.59124e-10	340371/9683/3184/91319/80317/7538/55432/4904/11180/51322/55737/7874/57602/84749/29761/10869/9097/51377/51035/56893/51465/7327/337867/706/7249/7248/56658/10140/11011/7076/9967/23435/6880/6872/257397/23118/10492/258010/6815/6774/8724/29934/6625/6599/4088/81892/8604/6556/22933/6449/23450/29843/79048/9554/6386/6341/23256/23429/10670/6201/6125/9349/6135/6093/6048/10193/83547/5970/55544/8241/54922/5768/26191/5747/9491/5663/5562/26073/5371/11187/65018/5300/5294/5290/79142/5245/5140/79031/55872/5073/11315/51025/10605/26986/4983/8473/26471/4864/64802/51594/10135/92345/4615/23077/2475/66036/8898/4534/4233/4194/4170/9261/1432/4130/10459/4085/10128/9860/3953/23367/55353/9682/10642/27429/391634/3326/3192/3183/10949/3156/8925/2931/2801/10755/11345/2534/5045/3607/221937/2332/2316/2272/9637/9638/27248/1994/1982/1981/1942/1869/373863/1736/1660/170506/9704/1676/51009/65992/54541/1611/5476/1471/1459/1457/64784/23274/1153/128866/29082/80279/863/819/26580/8678/54971/7917/9529/51582/493/23400/10533/341/304/302/90806/210/207	187		GO:0006650	glycerophospholipid metabolic process	193/7804	319/18670	9.35896e-12	2.16709e-10	1.56984e-10	256987/59338/5341/8503/56623/7784/55697/129303/6901/132001/8871/8867/30968/56910/10809/9306/9021/8835/8651/55627/23049/204962/80736/57153/10955/347735/57515/84947/949/6305/22908/80230/5868/5867/51552/5728/81490/9791/9588/50640/10908/5359/84725/57664/65977/59339/5337/5336/23236/79887/23659/81579/51365/9600/23761/23396/8395/8394/79837/8396/5305/200576/30849/5296/5294/5293/5291/5290/5289/5286/80235/84992/54965/284098/55650/128869/51604/94005/9091/51227/23556/93183/9487/10026/5283/54872/5281/5279/9488/5277/5298/375133/728233/5297/9489/283871/93210/27315/10400/5833/5130/58488/5048/114882/4952/222236/66036/9107/9110/8897/8898/64419/54545/4534/79143/129642/154141/64900/9663/23175/9926/254531/10162/79888/3990/3949/253558/51447/9807/51763/22876/3633/3632/3628/54928/3612/3032/3030/56261/8733/8443/284161/51573/9896/84188/285172/84668/55500/23167/54344/8818/8813/8525/1609/1606/23259/80821/1622/1460/1459/1457/54675/27132/8895/8904/1154/56994/1120/1119/10390/8760/10423/824/10380/660/377/375/341/7915/84962/55326/56894/10555/10554/55750/2181/57406/51099/63874/171586/7920/26090/255043	193		GO:0031330	negative regulation of cellular catabolic process	169/8453	253/18670	3.12545e-12	7.25961e-11	5.2651e-11	340371/9683/3184/91319/80317/7538/55432/4904/11180/51322/55737/7874/57602/84749/29761/10869/9097/51377/51035/56893/51465/7327/337867/706/7249/7248/56658/10140/11011/7076/9967/23435/6880/6872/257397/23118/10492/258010/6815/6774/6625/6599/81892/6556/22933/6449/29843/79048/9554/6386/6341/23256/23429/10670/6201/6125/9349/6135/6093/6048/10193/55544/8241/54922/5768/26191/5747/9491/5663/26073/5371/11187/65018/5294/5290/79142/79031/55872/5073/11315/51025/10605/26986/4983/8473/26471/4864/64802/51594/10135/92345/4615/2475/66036/8898/4534/4233/4170/9261/1432/4130/10128/9860/3953/23367/55353/9682/10642/27429/391634/3326/3192/3183/10949/8925/2931/2801/10755/11345/5045/3607/221937/2332/2272/9637/9638/27248/1994/1982/1981/1942/1869/373863/1736/1660/170506/9704/1676/51009/65992/1611/5476/1471/1459/1457/23274/1153/128866/29082/80279/819/8678/7917/9529/493/23400/10533/341/304/302/90806/210/207/114609/57533/10956/84861/3587/28996	169		GO:0071456	cellular response to hypoxia	75/4069	207/18670	1.32614e-06	3.00128e-05	2.37208e-05	7428/7316/7311/7009/26608/6839/219736/8614/23409/22933/23411/25950/3516/9491/5721/5714/5713/9861/5711/5710/5708/10213/5719/5718/5716/5704/5702/5701/5700/5698/5695/5694/5693/5690/5689/5688/5687/5686/5685/5684/5682/5467/5366/65018/11331/5163/4976/9520/8996/4780/4609/2475/4194/4193/378938/10525/50809/25994/55662/2782/26355/2034/2033/1978/112398/1869/1387/8837/83990/665/664/572/207/205/10449	75		GO:0071456	cellular response to hypoxia	75/4073	207/18670	1.37908e-06	3.12159e-05	2.46887e-05	7428/7316/7311/7009/26608/6839/219736/8614/23409/22933/23411/25950/3516/9491/5721/5714/5713/9861/5711/5710/5708/10213/5719/5718/5716/5704/5702/5701/5700/5698/5695/5694/5693/5690/5689/5688/5687/5686/5685/5684/5682/5467/5366/65018/11331/5163/4976/9520/8996/4780/4609/2475/4194/4193/378938/10525/50809/25994/55662/2782/26355/2034/2033/1978/112398/1869/1387/8837/83990/665/664/572/207/205/10449	75		GO:0045023	G0 to G1 transition	26/4260	47/18670	1.40317e-06	3.18002e-05	2.52038e-05	7029/7027/23512/23429/6241/6045/5932/5931/5888/80012/23269/5469/4194/4149/2146/80314/8726/1876/1869/1111/8317/23468/11335/672/648/317	26		GO:0071456	cellular response to hypoxia	75/4073	207/18670	1.37908e-06	3.1211e-05	2.46625e-05	7428/7316/7311/7009/26608/6839/219736/8614/23409/22933/23411/25950/3516/9491/5721/5714/5713/9861/5711/5710/5708/10213/5719/5718/5716/5704/5702/5701/5700/5698/5695/5694/5693/5690/5689/5688/5687/5686/5685/5684/5682/5467/5366/65018/11331/5163/4976/9520/8996/4780/4609/2475/4194/4193/378938/10525/50809/25994/55662/2782/26355/2034/2033/1978/112398/1869/1387/8837/83990/665/664/572/207/205/10449	75		GO:0030433	ubiquitin-dependent ERAD pathway	37/4254	78/18670	1.43806e-06	3.26652e-05	2.5903e-05	7415/9097/7993/10277/51465/10206/79089/83590/201595/6449/6400/10952/7844/4780/51528/3309/6782/9709/80020/26270/93611/26232/115290/23197/27248/80267/55741/9695/4189/79982/51009/79139/57003/10134/550/267/10956	37		GO:0030433	ubiquitin-dependent ERAD pathway	37/4250	78/18670	1.40381e-06	3.18874e-05	2.52969e-05	7415/9097/7993/10277/51465/10206/79089/83590/201595/6449/6400/10952/7844/4780/51528/3309/6782/9709/80020/26270/93611/26232/115290/23197/27248/80267/55741/9695/4189/79982/51009/79139/57003/10134/550/267/10956	37
GO:0010257	NADH dehydrogenase complex assembly	32/4359	64/18670	3.02665e-06	6.8539e-05	5.53031e-05	6901/80224/4731/4729/4728/374291/4726/4724/4719/4717/4714/4713/4712/4711/4709/54539/4716/4707/29078/25915/91942/51103/4706/4704/4702/4698/4696/51079/126328/4694/55572/617	32																																GO:0016482	cytosolic transport	108/7769	158/18670	8.6667e-12	1.99926e-10	1.4462e-10	51272/164/10652/55062/29062/374666/10490/51542/55275/6293/55737/51699/112936/9559/54832/23230/55823/9341/63893/5987/7109/84910/25963/55773/79735/26000/90196/9482/10228/6811/8675/8677/10772/6272/29886/58533/27131/8724/6643/64089/29934/6642/11267/55658/83547/22836/5962/9367/7879/5870/5868/23011/51552/25930/9581/55111/200576/5289/4642/8898/4478/23041/5595/5594/5605/5604/3916/27252/3799/10749/23095/55614/84376/29911/54497/25938/9570/9527/26088/9648/8729/2580/84067/7430/7813/23085/2060/2013/8411/23258/1639/1601/79585/11151/8218/1213/51652/55297/8678/400/10139/160/1174/55435/84079/51479/64400/10097	108		GO:0016482	cytosolic transport	108/7782	158/18670	9.80456e-12	2.25894e-10	1.63441e-10	51272/164/10652/55062/29062/374666/10490/51542/55275/6293/55737/51699/112936/9559/54832/23230/55823/9341/63893/5987/7109/84910/25963/55773/79735/26000/90196/9482/10228/6811/8675/8677/10772/6272/29886/58533/27131/8724/6643/64089/29934/6642/11267/55658/83547/22836/5962/9367/7879/5870/5868/23011/51552/25930/9581/55111/200576/5289/4642/8898/4478/23041/5595/5594/5605/5604/3916/27252/3799/10749/23095/55614/84376/29911/54497/25938/9570/9527/26088/9648/8729/2580/84067/7430/7813/23085/2060/2013/8411/23258/1639/1601/79585/11151/8218/1213/51652/55297/8678/400/10139/160/1174/55435/84079/51479/64400/10097	108		GO:0051648	vesicle localization	132/7804	202/18670	1.02713e-11	2.3616e-10	1.71075e-10	9863/79443/388552/10652/55062/55717/8976/26276/65082/6845/8615/122553/79090/126003/51399/27095/51693/6399/7109/58485/66008/22906/91978/1861/54732/10959/10972/10342/55773/128637/8867/6811/83930/10948/80208/23557/9342/8773/22872/9871/9632/10427/10802/11196/10484/9554/9919/6396/23513/23256/51128/56681/5873/81876/5861/9230/8766/5728/5663/5590/10113/55291/22870/5537/65018/5294/8301/553115/10016/5048/4905/81565/54820/8775/4641/8195/90411/5871/4033/3998/59349/22920/3799/9371/9493/10749/23095/63971/8517/3064/9570/9527/64689/2801/8729/157769/60412/1778/84062/1785/1759/10540/8452/1075/1499/1453/23122/23332/84984/1020/966/64149/282991/2647/10282/55212/585/583/26286/84364/375/374/10239/1176/10947/26985/8943/8546/55435/23243/81/1522	132		GO:0007050	cell cycle arrest	160/8453	237/18670	3.16487e-12	7.32473e-11	5.31232e-11	57521/9863/1028/595/25946/10795/166793/7709/339005/123720/11180/115426/127933/7251/51499/7161/94241/85456/7046/7040/7029/7027/6934/9238/84897/55437/92335/6794/4088/153129/84275/6498/27352/6419/23378/64121/10325/10670/6154/9349/6009/5934/5925/11186/55771/5621/3276/51422/5571/5566/5565/5564/5562/5526/23645/5496/87178/5371/5310/5111/4683/4609/10514/2475/27085/4436/64223/4291/4282/81857/4194/4193/79648/6300/5604/8649/28956/55004/8850/133746/3659/51147/3611/3398/3326/3265/79366/26959/51512/2621/10634/90480/1647/2305/2124/2081/2033/1982/440275/1877/79733/144455/1874/1869/1843/1718/1649/51379/8738/9337/29883/246175/57472/4850/4849/4848/25904/23019/11200/10668/10669/1033/1032/1031/1027/1026/1025/1022/1021/1020/1019/1017/983/995/8555/8556/8872/8812/891/835/10498/811/51719/7832/672/581/580/6790/1820/324/208/25/28227/84687/5494/1263/51085/9585/3623/472	160		GO:0046794	transport of virus	30/4069	60/18670	1.36215e-06	3.07169e-05	2.42772e-05	137492/7316/51271/7311/6396/5903/8480/9883/4928/4927/53371/10762/348995/79023/23225/23165/23511/23279/9631/9972/55746/9397/3837/23633/3839/3836/2060/858/684/8086	30		GO:0046794	transport of virus	30/4073	60/18670	1.39216e-06	3.13986e-05	2.48332e-05	137492/7316/51271/7311/6396/5903/8480/9883/4928/4927/53371/10762/348995/79023/23225/23165/23511/23279/9631/9972/55746/9397/3837/23633/3839/3836/2060/858/684/8086	30		GO:0009062	fatty acid catabolic process	47/4260	108/18670	1.40459e-06	3.18002e-05	2.52038e-05	23600/219743/11001/83667/5467/23659/5264/55825/5096/2475/23417/84693/27349/9663/26275/3033/26061/2639/2110/2109/2108/1962/10455/1632/1892/55862/26063/1666/54677/1376/549/207/51390/84830/8310/10005/91452/38/35/34/80724/10449/30/171586/11057/7920/5825	47		GO:0046794	transport of virus	30/4073	60/18670	1.39216e-06	3.13936e-05	2.48068e-05	137492/7316/51271/7311/6396/5903/8480/9883/4928/4927/53371/10762/348995/79023/23225/23165/23511/23279/9631/9972/55746/9397/3837/23633/3839/3836/2060/858/684/8086	30		GO:0006903	vesicle targeting	42/4254	93/18670	1.4891e-06	3.3703e-05	2.6726e-05	10652/55062/8615/122553/126003/27095/51693/58485/54732/10959/10972/10342/55773/6811/10948/9342/9871/10427/10802/9554/6396/23513/81876/5861/22870/5537/553115/10016/90411/3998/59349/9570/9527/2801/8729/60412/8452/1075/1453/23332/64149/10282	42		GO:0006903	vesicle targeting	42/4250	93/18670	1.45067e-06	3.28333e-05	2.60473e-05	10652/55062/8615/122553/126003/27095/51693/58485/54732/10959/10972/10342/55773/6811/10948/9342/9871/10427/10802/9554/6396/23513/81876/5861/22870/5537/553115/10016/90411/3998/59349/9570/9527/2801/8729/60412/8452/1075/1453/23332/64149/10282	42
GO:0032981	mitochondrial respiratory chain complex I assembly	32/4359	64/18670	3.02665e-06	6.8539e-05	5.53031e-05	6901/80224/4731/4729/4728/374291/4726/4724/4719/4717/4714/4713/4712/4711/4709/54539/4716/4707/29078/25915/91942/51103/4706/4704/4702/4698/4696/51079/126328/4694/55572/617	32																																GO:0031398	positive regulation of protein ubiquitination	85/7769	117/18670	8.98046e-12	2.06422e-10	1.49319e-10	8915/331/29979/7337/27338/7334/7332/7321/7314/57761/7189/10210/51256/10273/8877/6502/59343/6187/9810/56254/54778/8767/25898/83593/5861/754/26191/5728/5716/5347/65018/5300/79142/57162/553115/10016/22976/9111/54602/80762/23077/84930/5601/51438/266740/4101/23028/10075/23640/3309/8841/2931/64689/2801/51343/2280/55294/26272/57697/55215/79139/84259/23142/123879/55208/54165/8452/9646/1407/150684/55743/1025/80279/991/8555/672/648/329/8312/91947/57561/409/408/284/7965	85		GO:0050792	regulation of viral process	135/7782	208/18670	9.82759e-12	2.25894e-10	1.63441e-10	22954/4940/51193/7538/56829/80149/64848/9525/27183/79720/9217/9218/7251/81603/117854/286827/85363/10475/23087/10155/5987/7706/6737/9830/10206/81559/7155/7153/10318/128637/23435/6895/6882/6829/6827/2040/6780/6772/6733/6732/6667/8724/22938/11267/9126/6598/6597/9869/51773/23076/6041/5978/5886/7879/5702/10465/10450/5481/5479/5478/5441/5440/5439/5438/5437/5436/5435/5434/5433/5432/5431/5430/5371/5359/5586/201626/26986/5034/64710/54737/22880/57506/3956/51176/23367/23633/3838/9636/51763/3609/3482/10410/10581/8519/3429/3065/2963/2962/2959/2934/2332/63901/2033/440275/5610/6993/1660/1655/1654/1642/9150/29883/92421/128866/51652/25978/27243/1105/1072/1025/904/8812/6352/858/684/8815/348/60489/200316/27350/200315/304/302/104/103	135		GO:1904356	regulation of telomere maintenance via telomere lengthening	52/7804	62/18670	1.02726e-11	2.3616e-10	1.71075e-10	80119/54464/7520/80351/8658/26277/7014/7013/100134934/6950/9887/23293/84464/548593/5588/25913/11284/5570/54984/142/5073/140609/4751/55226/92345/8550/5595/5594/4216/5609/3192/3183/3181/3178/79618/26272/5394/2072/1736/170506/167227/1499/10694/10574/908/22948/10575/7203/10576/9212/545/65057	52		GO:0042773	ATP synthesis coupled electron transport	78/8453	98/18670	3.18252e-12	7.33919e-11	5.32281e-11	440567/27089/7388/7386/7385/7384/7381/10975/29796/6901/6392/6391/54949/6389/65018/11315/4731/4729/4723/4728/374291/4726/4725/4724/4720/4719/100532726/4718/4717/4715/4714/4713/4712/4711/4710/4709/4708/54539/4716/4707/51103/4706/4704/4702/4701/4700/4698/4697/4696/4695/51079/55967/126328/4705/4694/23479/29103/1738/54205/1537/1351/1350/1349/9167/1345/1340/1337/1329/9377/1327/1355/1352/57017/983/891/637/4722/4204	78		GO:1905897	regulation of response to endoplasmic reticulum stress	38/4069	84/18670	1.41195e-06	3.17259e-05	2.50747e-05	29761/9097/51035/51465/337867/51060/55161/7009/23411/6449/5771/23645/5366/4976/4780/4779/4102/10525/3309/3303/9709/2081/27248/55741/9695/4189/51009/1649/90993/10488/10987/51283/10018/598/10134/581/578/4287	38		GO:1905897	regulation of response to endoplasmic reticulum stress	38/4073	84/18670	1.44837e-06	3.25493e-05	2.57433e-05	29761/9097/51035/51465/337867/51060/55161/7009/23411/6449/5771/23645/5366/4976/4780/4779/4102/10525/3309/3303/9709/2081/27248/55741/9695/4189/51009/1649/90993/10488/10987/51283/10018/598/10134/581/578/4287	38		GO:0030433	ubiquitin-dependent ERAD pathway	37/4260	78/18670	1.49089e-06	3.36332e-05	2.66566e-05	7415/9097/7993/10277/51465/10206/79089/83590/201595/6449/6400/10952/7844/4780/51528/3309/6782/9709/80020/26270/93611/26232/115290/23197/27248/80267/55741/9695/4189/79982/51009/79139/57003/10134/550/267/10956	37		GO:1905897	regulation of response to endoplasmic reticulum stress	38/4073	84/18670	1.44837e-06	3.25441e-05	2.5716e-05	29761/9097/51035/51465/337867/51060/55161/7009/23411/6449/5771/23645/5366/4976/4780/4779/4102/10525/3309/3303/9709/2081/27248/55741/9695/4189/51009/1649/90993/10488/10987/51283/10018/598/10134/581/578/4287	38		GO:0009408	response to heat	68/4254	176/18670	1.52138e-06	3.42299e-05	2.71439e-05	57521/7531/7415/51393/94241/7341/6647/10569/23411/6396/6119/5931/5903/8480/11168/9883/10016/4928/4927/53371/10762/348995/79023/23225/23165/23511/23279/9631/9972/55746/4846/2475/5595/5594/5609/51278/27429/10808/3313/3312/3309/3303/6782/3326/3298/3066/2288/2033/1965/8890/8891/27000/10049/11080/3301/1616/1387/26973/818/9529/9530/9531/9532/4287/488/207/8086/472	68		GO:0009408	response to heat	68/4250	176/18670	1.4685e-06	3.30086e-05	2.61864e-05	57521/7531/7415/51393/94241/7341/6647/10569/23411/6396/6119/5931/5903/8480/11168/9883/10016/4928/4927/53371/10762/348995/79023/23225/23165/23511/23279/9631/9972/55746/4846/2475/5595/5594/5609/51278/27429/10808/3313/3312/3309/3303/6782/3326/3298/3066/2288/2033/1965/8890/8891/27000/10049/11080/3301/1616/1387/26973/818/9529/9530/9531/9532/4287/488/207/8086/472	68
GO:1902275	regulation of chromatin organization	71/4359	185/18670	3.07982e-06	6.94939e-05	5.60735e-05	84875/51043/6497/51548/26036/10782/10269/80349/23558/51366/7320/10155/11011/7040/80312/6886/6879/10474/6830/6720/144108/6688/6598/23411/25942/80854/55209/10856/23168/56254/55183/65018/55011/23133/26147/5252/22976/26155/25836/79829/22823/54737/22880/4302/4288/5599/5595/5927/55818/11143/122953/55677/3622/3159/7290/2624/23741/8726/9646/1499/10664/1111/29117/672/54880/546/9474/55729/29028/25842/10270	71																																GO:0043574	peroxisomal transport	57/7769	70/18670	9.36608e-12	2.14517e-10	1.55174e-10	55670/23600/5193/54469/8239/7323/7322/7321/7316/7314/7311/219743/11001/6342/6233/51762/5264/5191/5190/5830/8504/5828/5824/9409/5195/5194/5192/55825/196743/283927/390916/4358/23417/83752/3417/3416/3295/3155/26061/373156/8443/2053/1962/10455/1891/10901/26063/54677/1384/847/8540/8310/51/10005/30/5825/215	57		GO:0031398	positive regulation of protein ubiquitination	85/7782	117/18670	9.98108e-12	2.28602e-10	1.65401e-10	8915/331/29979/7337/27338/7334/7332/7321/7314/57761/7189/10210/51256/10273/8877/6502/59343/6187/9810/56254/54778/8767/25898/83593/5861/754/26191/5728/5716/5347/65018/5300/79142/57162/553115/10016/22976/9111/54602/80762/23077/84930/5601/51438/266740/4101/23028/10075/23640/3309/8841/2931/64689/2801/51343/2280/55294/26272/57697/55215/79139/84259/23142/123879/55208/54165/8452/9646/1407/150684/55743/1025/80279/991/8555/672/648/329/8312/91947/57561/409/408/284/7965	85		GO:0010212	response to ionizing radiation	102/7804	147/18670	1.09575e-11	2.51004e-10	1.81828e-10	8438/595/10269/143570/2547/7520/7518/7516/7486/57646/51720/10206/7158/11073/85456/79073/11011/7040/10010/375757/6794/6770/23411/6240/6154/9025/165918/55159/5883/10635/5888/5810/5788/5591/5562/5428/54107/5423/5371/22976/142/64710/25836/79840/10276/10135/4609/4436/4221/4193/1432/84328/3981/23028/10524/25896/65123/54617/121457/3383/3309/3297/3265/404672/2885/1647/63979/26272/2177/2140/1161/2074/2067/2002/1936/1894/1789/1788/1785/123879/64421/120227/1535/9575/1196/11200/1026/867/836/79184/675/672/221927/641/598/581/578/29086/545/301/210/64782	102		GO:0051783	regulation of nuclear division	132/8453	188/18670	3.32305e-12	7.63589e-11	5.538e-11	25970/1028/83987/9183/7756/7517/9525/137886/7320/7272/9319/7175/8658/7040/10460/10735/10274/8877/23137/9126/8243/22933/55781/1104/5925/5902/5885/5810/9232/56984/10419/5573/5347/23236/9088/5300/55023/11331/57026/55795/23363/51203/23636/4926/286053/55968/10201/25836/4779/10783/4751/10403/8260/27085/4288/10459/9587/4085/8379/4041/51451/3832/3550/3479/3304/3303/3192/348654/51343/54461/26271/9700/51143/1843/4733/9787/23113/9820/8452/51510/92421/128866/25978/27243/57132/5119/1111/79598/64793/1063/1062/81620/1027/55755/8621/113130/990/996/246184/995/8697/991/8555/8556/891/858/811/9184/701/699/79866/8678/9212/54998/6790/546/324/54443/51433/29945/51529/64682/10040/84687/4487/26013/9735/84861/9585/2827/1613/472	132		GO:1902108	regulation of mitochondrial membrane permeability involved in apoptotic process	32/4069	66/18670	1.46248e-06	3.26274e-05	2.57872e-05	7534/10971/7533/7532/7531/7529/7159/28978/117145/7029/7027/292/89941/5534/5533/5366/8996/203245/5599/3303/2931/1869/400916/841/665/664/282991/10018/581/578/572/10449	32		GO:1902108	regulation of mitochondrial membrane permeability involved in apoptotic process	32/4073	66/18670	1.49608e-06	3.33823e-05	2.64021e-05	7534/10971/7533/7532/7531/7529/7159/28978/117145/7029/7027/292/89941/5534/5533/5366/8996/203245/5599/3303/2931/1869/400916/841/665/664/282991/10018/581/578/572/10449	32		GO:0031056	regulation of histone modification	58/4260	143/18670	1.49856e-06	3.36855e-05	2.66981e-05	6497/26036/10782/10269/80349/23558/51366/7320/7040/80312/6879/10474/6830/6720/6688/6598/23411/25942/80854/55209/10856/23168/56254/55183/65018/55011/26147/5252/22976/26155/25836/22823/4302/5599/5595/5927/55818/11143/122953/55677/3622/2624/23741/8726/9646/1499/10664/1111/29117/672/54880/546/9474/10270/9320/55693/1487/472	58		GO:1902108	regulation of mitochondrial membrane permeability involved in apoptotic process	32/4073	66/18670	1.49608e-06	3.3377e-05	2.6374e-05	7534/10971/7533/7532/7531/7529/7159/28978/117145/7029/7027/292/89941/5534/5533/5366/8996/203245/5599/3303/2931/1869/400916/841/665/664/282991/10018/581/578/572/10449	32		GO:0070507	regulation of microtubule cytoskeleton organization	71/4254	186/18670	1.52326e-06	3.42299e-05	2.71439e-05	137886/7013/6904/6491/10735/10274/152185/9126/220134/6188/387/29098/5902/8480/84722/25886/10733/5310/10015/5048/55968/58526/4233/56890/79648/2011/22924/10982/4131/10300/3303/10013/2931/29899/57704/2288/2258/24139/1778/1639/1499/6249/23332/26973/51510/92421/51652/57132/5119/1111/64793/79959/11190/153241/1027/55755/10263/899/157922/672/79866/22809/402/9181/324/7840/10142/25/81930/27124/23271	71		GO:0070507	regulation of microtubule cytoskeleton organization	71/4250	186/18670	1.46891e-06	3.30086e-05	2.61864e-05	137886/7013/6904/6491/10735/10274/152185/9126/220134/6188/387/29098/5902/8480/84722/25886/10733/5310/10015/5048/55968/58526/4233/56890/79648/2011/22924/10982/4131/10300/3303/10013/2931/29899/57704/2288/2258/24139/1778/1639/1499/6249/23332/26973/51510/92421/51652/57132/5119/1111/64793/79959/11190/153241/1027/55755/10263/899/157922/672/79866/22809/402/9181/324/7840/10142/25/81930/27124/23271	71
GO:0051204	protein insertion into mitochondrial membrane	25/4359	45/18670	3.14156e-06	7.03843e-05	5.67919e-05	285521/7534/10971/7533/7532/7531/7529/7159/29928/7029/7027/140823/5534/5533/5366/9141/51079/5599/3308/1869/841/10018/581/572/55750	25																																GO:0071806	protein transmembrane transport	50/7769	59/18670	9.63465e-12	2.19883e-10	1.59056e-10	55670/55176/5193/388552/130617/9697/23471/54543/84134/10452/56993/387990/9804/92609/10469/100287932/29928/29090/10245/10440/6729/11231/7095/23480/10952/29927/6253/140823/5191/5190/5830/5828/9409/5195/5194/5192/51025/4170/83752/3329/3312/3309/134266/80273/728489/131118/29103/131474/613/208	50		GO:0043574	peroxisomal transport	57/7782	70/18670	1.01527e-11	2.31706e-10	1.67646e-10	55670/23600/5193/54469/8239/7323/7322/7321/7316/7314/7311/219743/11001/6342/6233/51762/5264/5191/5190/5830/8504/5828/5824/9409/5195/5194/5192/55825/196743/283927/390916/4358/23417/83752/3417/3416/3295/3155/26061/373156/8443/2053/1962/10455/1891/10901/26063/54677/1384/847/8540/8310/51/10005/30/5825/215	57		GO:0043574	peroxisomal transport	57/7804	70/18670	1.16326e-11	2.65522e-10	1.92345e-10	55670/23600/5193/54469/8239/7323/7322/7321/7316/7314/7311/219743/11001/6342/6233/51762/5264/5191/5190/5830/8504/5828/5824/9409/5195/5194/5192/55825/196743/283927/390916/4358/23417/83752/3417/3416/3295/3155/26061/373156/8443/2053/1962/10455/1891/10901/26063/54677/1384/847/8540/8310/51/10005/30/5825/215	57		GO:0051306	mitotic sister chromatid separation	53/8453	60/18670	3.40733e-12	7.80169e-11	5.65824e-11	9183/7756/7517/7272/9319/7175/10460/55781/5925/5885/9232/56984/5518/5347/55795/286053/10783/10403/29781/10459/4085/8379/51451/3550/348654/26271/9700/51143/1843/9787/129563/8452/1063/1062/81620/55755/990/996/246184/8697/991/891/9184/701/699/9212/324/51433/29945/51529/64682/84861/472	53		GO:1905710	positive regulation of membrane permeability	32/4069	66/18670	1.46248e-06	3.26274e-05	2.57872e-05	7534/10971/7533/7532/7531/7529/7159/28978/7029/7027/6687/292/89941/5534/5533/10105/5366/5599/3303/23593/2931/1869/400916/841/665/664/282991/10018/581/578/572/10449	32		GO:1905710	positive regulation of membrane permeability	32/4073	66/18670	1.49608e-06	3.33823e-05	2.64021e-05	7534/10971/7533/7532/7531/7529/7159/28978/7029/7027/6687/292/89941/5534/5533/10105/5366/5599/3303/23593/2931/1869/400916/841/665/664/282991/10018/581/578/572/10449	32		GO:0006903	vesicle targeting	42/4260	93/18670	1.54854e-06	3.46851e-05	2.74903e-05	10652/55062/8615/122553/126003/27095/51693/58485/54732/10959/10972/10342/55773/6811/10948/9342/9871/10427/10802/9554/6396/23513/81876/5861/22870/5537/553115/10016/90411/3998/59349/9570/9527/2801/8729/60412/8452/1075/1453/23332/64149/10282	42		GO:1905710	positive regulation of membrane permeability	32/4073	66/18670	1.49608e-06	3.3377e-05	2.6374e-05	7534/10971/7533/7532/7531/7529/7159/28978/7029/7027/6687/292/89941/5534/5533/10105/5366/5599/3303/23593/2931/1869/400916/841/665/664/282991/10018/581/578/572/10449	32		GO:1903146	regulation of autophagy of mitochondrion	24/4254	42/18670	1.58e-06	3.53785e-05	2.80547e-05	54832/7416/84749/706/7249/54543/6721/6720/57154/65018/3064/27429/10013/10456/2931/7855/55294/25793/10059/1459/23274/11140/665/664	24		GO:0051170	import into nucleus	64/4250	163/18670	1.55024e-06	3.46258e-05	2.74694e-05	406/51366/7249/10155/23534/3842/55374/7040/6774/10073/6636/6633/6607/6606/4088/9349/84268/729857/55696/5903/754/5530/5514/9883/11331/55916/10204/4928/4927/53371/10762/23511/9631/9972/55746/9221/4792/5469/8720/57506/1432/5594/3837/23633/3840/3839/3836/55705/51194/10553/3059/54960/79833/25929/2316/51307/1894/9531/55198/284/207/11142/5295/84455	64
GO:0070316	regulation of G0 to G1 transition	25/4359	45/18670	3.14156e-06	7.03843e-05	5.67919e-05	7029/7027/23512/23429/6241/6045/5932/5931/5888/80012/23269/5469/4149/2146/80314/8726/1876/1869/1111/8317/23468/11335/672/648/317	25																																GO:0042770	signal transduction in response to DNA damage	94/7769	133/18670	9.90422e-12	2.25233e-10	1.62926e-10	25946/10269/9100/51720/51499/85456/7029/7027/200734/161742/6672/6615/56950/23411/83667/51065/6154/60561/5934/754/5716/27339/3276/5591/8493/5371/5366/5347/5111/22976/4683/4646/4282/4194/4193/1432/10459/23028/10524/51147/51512/2885/1647/51343/2309/2305/2033/9521/79733/144455/1874/1869/8444/1859/51514/1655/8738/9337/29883/246175/57472/4850/4849/4848/25904/23019/11200/1111/80254/1027/1026/1017/983/988/995/8555/960/891/842/835/10498/7832/79184/675/672/637/602/581/29086/6790/546/545/1820/25	94		GO:0071806	protein transmembrane transport	50/7782	59/18670	1.03696e-11	2.35817e-10	1.7062e-10	55670/55176/5193/388552/130617/9697/23471/54543/84134/10452/56993/387990/9804/92609/10469/100287932/29928/29090/10245/10440/6729/11231/7095/23480/10952/29927/6253/140823/5191/5190/5830/5828/9409/5195/5194/5192/51025/4170/83752/3329/3312/3309/134266/80273/728489/131118/29103/131474/613/208	50		GO:0071806	protein transmembrane transport	50/7804	59/18670	1.17393e-11	2.67006e-10	1.93419e-10	55670/55176/5193/388552/130617/9697/23471/54543/84134/10452/56993/387990/9804/92609/10469/100287932/29928/29090/10245/10440/6729/11231/7095/23480/10952/29927/6253/140823/5191/5190/5830/5828/9409/5195/5194/5192/51025/4170/83752/3329/3312/3309/134266/80273/728489/131118/29103/131474/613/208	50		GO:0006368	transcription elongation from RNA polymerase II promoter	69/8453	84/18670	3.43988e-12	7.8483e-11	5.69205e-11	80349/6917/6830/6829/6827/11198/6749/29072/23168/9025/165918/9400/5441/5440/5439/5438/5437/5436/5435/5434/5433/5432/5431/5430/55795/55193/54623/22916/4686/4331/4298/123169/55677/3192/404672/2968/2967/2966/2965/2963/2962/2146/2071/2068/56943/26610/55140/55250/84337/22936/8178/55837/85403/9646/9150/1025/1022/8621/51755/79577/905/904/8812/902/23476/27125/11047/10771/55840	69		GO:0030433	ubiquitin-dependent ERAD pathway	36/4069	78/18670	1.47506e-06	3.27914e-05	2.59168e-05	7415/9097/7993/10277/51465/10206/79089/83590/201595/6449/6400/10952/7844/4780/51528/3309/6782/9709/80020/26270/93611/26232/115290/23197/27248/80267/55741/9695/4189/79982/51009/79139/57003/10134/550/267	36		GO:0030433	ubiquitin-dependent ERAD pathway	36/4073	78/18670	1.51172e-06	3.36117e-05	2.65835e-05	7415/9097/7993/10277/51465/10206/79089/83590/201595/6449/6400/10952/7844/4780/51528/3309/6782/9709/80020/26270/93611/26232/115290/23197/27248/80267/55741/9695/4189/79982/51009/79139/57003/10134/550/267	36		GO:0043254	regulation of protein complex assembly	140/4260	429/18670	1.59667e-06	3.56363e-05	2.82442e-05	11078/7507/8976/8936/55737/64601/55823/7415/7408/8408/5756/5987/9168/29766/7111/7040/7013/6904/6886/7341/51429/22933/51100/85477/6188/6119/8780/387/5962/5921/29098/5899/5781/2185/84722/5704/5702/5701/5366/65018/55011/9780/5195/142/56926/10787/4641/2475/4478/8195/4233/81857/22924/5601/4131/3936/64147/133746/10788/55364/3312/3303/55355/10013/3059/3054/10456/404672/2967/2966/2934/57704/96459/2288/9873/89848/11124/51466/2071/2033/24139/1978/1810/10059/1739/1654/1639/28988/23191/8451/56998/51185/57175/11151/6249/23332/9557/81620/1027/55755/832/829/822/157922/55845/10018/585/581/9530/55729/50807/81873/10092/10093/10094/10109/10095/402/9181/93663/10565/348/84079/10142/118/653857/57180/10097/25/10152/147138/6812/29108/5494/27124/10602/10435/23271/472/79969	140		GO:0030433	ubiquitin-dependent ERAD pathway	36/4073	78/18670	1.51172e-06	3.35387e-05	2.65019e-05	7415/9097/7993/10277/51465/10206/79089/83590/201595/6449/6400/10952/7844/4780/51528/3309/6782/9709/80020/26270/93611/26232/115290/23197/27248/80267/55741/9695/4189/79982/51009/79139/57003/10134/550/267	36		GO:0051170	import into nucleus	64/4254	163/18670	1.6039e-06	3.57863e-05	2.8378e-05	406/51366/7249/10155/23534/3842/55374/7040/6774/10073/6636/6633/6607/6606/4088/9349/84268/729857/55696/5903/754/5530/5514/9883/11331/55916/10204/4928/4927/53371/10762/23511/9631/9972/55746/9221/4792/5469/8720/57506/1432/5594/3837/23633/3840/3839/3836/55705/51194/10553/3059/54960/79833/25929/2316/51307/1894/9531/55198/284/207/11142/5295/84455	64		GO:1903146	regulation of autophagy of mitochondrion	24/4250	42/18670	1.55189e-06	3.46258e-05	2.74694e-05	54832/7416/84749/706/7249/54543/6721/6720/57154/65018/3064/27429/10013/10456/2931/7855/55294/25793/10059/1459/23274/11140/665/664	24
GO:0042274	ribosomal small subunit biogenesis	33/4359	67/18670	3.25942e-06	7.27669e-05	5.87144e-05	55813/57050/10607/153443/3921/6202/6201/6193/6234/6232/6229/6227/6223/6209/6208/6204/6169/8780/83732/8602/64434/25926/79954/28987/25983/55226/64965/64963/11157/55127/25879/9790/29777	33																																GO:0045732	positive regulation of protein catabolic process	138/7769	214/18670	1.01495e-11	2.29995e-10	1.66371e-10	22954/114881/51686/90637/11060/11059/55737/51160/55823/7415/8078/29978/29979/57761/28951/7133/7128/25976/6872/6613/7341/6811/10273/122809/51429/6642/11267/64750/57154/22933/6449/27352/9554/51136/10193/9810/154214/127544/25897/91445/9781/11236/83547/25807/5962/25898/9978/5886/7879/754/2185/5747/5728/5716/5704/5701/5700/5663/5347/8554/255738/29763/4947/4946/26471/51667/4905/4780/23327/51079/29116/4478/4193/5601/64110/79888/3949/9817/83737/3416/23640/3304/3303/3320/9709/2932/2931/23163/26088/2729/2629/51343/5045/2332/55294/26263/26234/116224/11124/7430/112398/55741/9695/1855/51514/3300/65992/1642/79016/1601/8450/1075/1457/1454/1453/1452/55743/1027/975/28952/863/10134/55212/580/7917/9532/8312/6790/4287/10533/23192/10425/25820/348/324/54467/207/8754	138		GO:0042770	signal transduction in response to DNA damage	94/7782	133/18670	1.10849e-11	2.51194e-10	1.81746e-10	25946/10269/9100/51720/51499/85456/7029/7027/200734/161742/6672/6615/56950/23411/83667/51065/6154/60561/5934/754/5716/27339/3276/5591/8493/5371/5366/5347/5111/22976/4683/4646/4282/4194/4193/1432/10459/23028/10524/51147/51512/2885/1647/51343/2309/2305/2033/9521/79733/144455/1874/1869/8444/1859/51514/1655/8738/9337/29883/246175/57472/4850/4849/4848/25904/23019/11200/1111/80254/1027/1026/1017/983/988/995/8555/960/891/842/835/10498/7832/79184/675/672/637/602/581/29086/6790/546/545/1820/25	94		GO:0031398	positive regulation of protein ubiquitination	85/7804	117/18670	1.19272e-11	2.70323e-10	1.95822e-10	8915/331/29979/7337/27338/7334/7332/7321/7314/57761/7189/10210/51256/10273/8877/6502/59343/6187/9810/56254/54778/8767/25898/83593/5861/754/26191/5728/5716/5347/65018/5300/79142/57162/553115/10016/22976/9111/54602/80762/23077/84930/5601/51438/266740/4101/23028/10075/23640/3309/8841/2931/64689/2801/51343/2280/55294/26272/57697/55215/79139/84259/23142/123879/55208/54165/8452/9646/1407/150684/55743/1025/80279/991/8555/672/648/329/8312/91947/57561/409/408/284/7965	85		GO:0006644	phospholipid metabolic process	265/8453	430/18670	4.13641e-12	9.40412e-11	6.82042e-11	256987/59338/5341/8503/113791/4598/56623/7784/29062/55697/55151/129303/7040/6901/132001/8871/8867/30968/56910/10809/79644/9517/10558/56848/9306/9021/8835/8651/55627/6610/23049/204962/80736/57153/81537/259230/10955/347735/57515/84947/949/6305/142891/22908/80230/5868/5867/51552/2185/5747/5728/81490/9791/5580/9588/5467/50640/10908/10654/5359/84725/57664/65977/59339/5337/5336/5333/23236/79887/9373/23659/81579/51365/9600/23761/23396/8395/8394/79837/8396/5305/200576/30849/5296/5294/5293/5291/5290/5289/5286/80235/84992/54965/284098/55650/128869/51604/94005/9091/51227/23556/93183/9487/10026/5283/54872/5281/5279/9488/5277/5298/375133/728233/5297/9489/283871/93210/27315/10400/5833/5130/58488/255738/5048/114882/4952/116150/222236/4597/66036/9107/9110/8897/8898/64419/54545/4534/79143/129642/154141/4067/64900/9663/23175/9926/254531/10162/79888/3990/3949/253558/51477/51447/9807/51763/22876/3633/3632/3628/54928/3612/91734/3422/3417/3157/3074/3032/3030/2879/56261/8733/8443/9453/284161/51573/9896/2224/2222/84188/285172/84668/3992/55500/23167/54344/8818/8813/1798/57171/22845/79947/8525/1609/1606/23259/80821/1622/1460/1459/1457/54675/27132/8895/8904/2055/1154/56994/1120/1119/10390/8760/10423/975/930/824/10380/660/22863/377/375/341/55626/7915/84962/55326/56894/10555/10554/55750/2181/57406/51099/63874/171586/7920/26090/145567/57217/30837/6609/619189/114971/147011/5330/100137049/5295/55300/55361/8776/65258/4204/54947/200879/3636/27124/3631/3613/23171/57678/2247/2171/8526/1201/472/51205	265		GO:1902117	positive regulation of organelle assembly	35/4069	75/18670	1.49178e-06	3.30305e-05	2.61058e-05	49856/8408/202018/51100/6386/387/5899/22930/10733/79837/8396/5305/10015/255967/9924/4478/55329/5601/90678/3936/3064/29899/9908/10146/8655/1778/4848/23019/9662/153241/55704/8678/585/23300/50807	35		GO:1902117	positive regulation of organelle assembly	35/4073	75/18670	1.52816e-06	3.38258e-05	2.67528e-05	49856/8408/202018/51100/6386/387/5899/22930/10733/79837/8396/5305/10015/255967/9924/4478/55329/5601/90678/3936/3064/29899/9908/10146/8655/1778/4848/23019/9662/153241/55704/8678/585/23300/50807	35		GO:0009408	response to heat	68/4260	176/18670	1.6041e-06	3.56757e-05	2.82754e-05	57521/7531/7415/51393/94241/7341/6647/10569/23411/6396/6119/5931/5903/8480/11168/9883/10016/4928/4927/53371/10762/348995/79023/23225/23165/23511/23279/9631/9972/55746/4846/2475/5595/5594/5609/51278/27429/10808/3313/3312/3309/3303/6782/3326/3298/3066/2288/2033/1965/8890/8891/27000/10049/11080/3301/1616/1387/26973/818/9529/9530/9531/9532/4287/488/207/8086/472	68		GO:0071103	DNA conformation change	118/4073	364/18670	1.51403e-06	3.35387e-05	2.65019e-05	84083/57169/2547/7520/7508/7507/7316/7311/388951/23270/10155/8940/7153/116447/7150/80312/6839/6832/144108/23347/56916/8467/22933/23411/23064/10856/8607/23378/9025/5985/9401/5931/5888/10111/56852/10721/54107/23133/142/11339/26155/25836/23397/54892/23310/9918/4676/4673/79829/8260/54737/22880/4331/79648/4176/4175/4174/4173/4171/4152/23522/7994/54617/3508/50809/3181/3149/3159/55355/7290/3087/3070/8520/404672/2967/2966/83743/9837/10146/83989/2074/2071/1763/1660/22907/1654/1616/8451/10664/5119/57680/55636/1108/1107/1106/9557/8208/201161/55166/401541/79172/79019/64105/1058/983/83990/6046/641/546/55729/55723/25842/10973/10270/93973/22985/25/164045	118		GO:0062197	NA	118/4254	350/18670	1.64015e-06	3.64659e-05	2.8917e-05	3184/406/90441/51157/11179/2547/7520/7444/7295/706/7248/7226/10131/7186/94241/54929/219736/6778/6648/6647/6513/29957/79085/9990/22933/23411/25942/6421/23064/83667/51389/6188/140823/8737/5970/79912/29920/5660/9588/25824/10935/10105/87178/65018/5163/142/9943/318/1728/4846/8996/4831/4780/4779/4548/22921/4358/10367/4257/4233/9833/4193/51562/5601/5599/5595/5594/4217/84230/9361/3717/55364/27429/3315/3303/10013/3066/2950/2936/2539/2534/55294/25793/2177/2146/2034/1965/1894/3301/56616/1719/1654/1649/54205/1499/1398/8837/1017/983/9973/836/664/8678/9529/572/488/10533/9474/468/9181/207/231/116988/54936/25/10494/133522/472	118		GO:0062197	NA	118/4250	350/18670	1.56139e-06	3.47148e-05	2.754e-05	3184/406/90441/51157/11179/2547/7520/7444/7295/706/7248/7226/10131/7186/94241/54929/219736/6778/6648/6647/6513/29957/79085/9990/22933/23411/25942/6421/23064/83667/51389/6188/140823/8737/5970/79912/29920/5660/9588/25824/10935/10105/87178/65018/5163/142/9943/318/1728/4846/8996/4831/4780/4779/4548/22921/4358/10367/4257/4233/9833/4193/51562/5601/5599/5595/5594/4217/84230/9361/3717/55364/27429/3315/3303/10013/3066/2950/2936/2539/2534/55294/25793/2177/2146/2034/1965/1894/3301/56616/1719/1654/1649/54205/1499/1398/8837/1017/983/9973/836/664/8678/9529/572/488/10533/9474/468/9181/207/231/116988/54936/25/10494/133522/472	118
GO:0051701	interaction with host	76/4359	202/18670	3.3747e-06	7.50751e-05	6.05769e-05	6575/7726/22954/51193/27183/9217/9218/8408/286827/10155/5987/10206/81559/10318/79228/8563/84321/57187/7040/7037/6950/8724/9126/4088/5272/6404/23513/950/10670/3921/7879/8106/9972/4864/4233/3956/3837/23633/3840/3839/3836/3693/3688/3685/3678/9798/10410/10581/8372/3303/2934/2621/2519/50848/55770/2060/7919/1508/1499/92421/51652/983/975/941/1604/4179/79872/867/858/841/10018/598/572/10533/9474/10189	76																																GO:0070936	protein K48-linked ubiquitination	48/7769	56/18670	1.07044e-11	2.41717e-10	1.7485e-10	22954/84937/51366/7337/29089/54926/92912/3093/7328/7327/7326/10477/7324/51619/7323/7322/7321/7320/7319/7267/54765/10475/10210/7128/84447/6502/9025/6049/6048/6047/80196/54476/149603/81847/55658/27246/57162/9111/23327/83737/3429/81545/151636/997/329/51283/10425/267	48		GO:0070936	protein K48-linked ubiquitination	48/7782	56/18670	1.14956e-11	2.59583e-10	1.87816e-10	22954/84937/51366/7337/29089/54926/92912/3093/7328/7327/7326/10477/7324/51619/7323/7322/7321/7320/7319/7267/54765/10475/10210/7128/84447/6502/9025/6049/6048/6047/80196/54476/149603/81847/55658/27246/57162/9111/23327/83737/3429/81545/151636/997/329/51283/10425/267	48		GO:0009060	aerobic respiration	68/7804	88/18670	1.2001e-11	2.71038e-10	1.9634e-10	440567/48/7415/7388/7385/7384/7381/29796/7349/6834/8801/8802/8803/9016/23410/6472/6392/6391/6390/54949/6389/5162/5160/5018/4967/23530/4728/374291/4697/9650/4200/4191/4190/3658/3421/3420/3419/3418/3417/3416/3091/2395/2271/81889/1738/1737/55526/54205/1431/1351/1350/1349/9167/1345/1340/1337/1329/9377/1327/1355/1352/863/847/664/2647/158/50/1743	68		GO:1902115	regulation of organelle assembly	135/8453	194/18670	5.37946e-12	1.21871e-10	8.83883e-11	4089/91807/4208/49856/9525/55823/7419/8408/29978/7251/4591/51112/7175/255758/84260/51256/202018/51657/53407/6491/8027/10735/10274/152185/10615/9126/8243/51100/26054/9554/10806/6386/6385/23256/6048/6047/387/5962/10432/5899/5868/25782/22930/81876/5802/5562/10733/5347/79837/8396/5305/65018/200576/79142/10015/255967/9924/57489/26471/23636/4926/10641/4869/8897/4534/4478/55329/56890/5601/4134/90678/3936/64147/8850/2648/90410/3064/3304/3303/3192/2934/29899/9908/10146/6624/9637/9638/7430/8655/51626/1778/4733/1785/1540/116840/246175/57472/4848/23019/51510/92421/128866/29082/25978/27243/57132/5119/79598/79959/9662/153241/55835/55755/8558/9738/55704/203228/672/8678/585/11273/6311/23300/9474/64422/50807/9181/2909/7840/57533/8131/4117/8100/1437/9696	135		GO:0006635	fatty acid beta-oxidation	34/4069	72/18670	1.49636e-06	3.30305e-05	2.61058e-05	23600/219743/11001/83667/5467/2475/23417/27349/26275/3033/2639/2110/2109/2108/1962/10455/1632/1892/55862/26063/1666/54677/1376/549/207/8310/10005/38/35/34/80724/10449/30/5825	34		GO:0006635	fatty acid beta-oxidation	34/4073	72/18670	1.53214e-06	3.38258e-05	2.67528e-05	23600/219743/11001/83667/5467/2475/23417/27349/26275/3033/2639/2110/2109/2108/1962/10455/1632/1892/55862/26063/1666/54677/1376/549/207/8310/10005/38/35/34/80724/10449/30/5825	34		GO:1903146	regulation of autophagy of mitochondrion	24/4260	42/18670	1.62306e-06	3.59701e-05	2.85088e-05	54832/7416/84749/706/7249/54543/6721/6720/57154/65018/3064/27429/10013/10456/2931/7855/55294/25793/10059/1459/23274/11140/665/664	24		GO:1902117	positive regulation of organelle assembly	35/4073	75/18670	1.52816e-06	3.37017e-05	2.66306e-05	49856/8408/202018/51100/6386/387/5899/22930/10733/79837/8396/5305/10015/255967/9924/4478/55329/5601/90678/3936/3064/29899/9908/10146/8655/1778/4848/23019/9662/153241/55704/8678/585/23300/50807	35		GO:0000724	double-strand break repair via homologous recombination	55/4254	134/18670	1.7041e-06	3.77543e-05	2.99387e-05	125150/7516/7515/57599/56893/7158/4796/54386/375757/23347/23137/6421/29072/6119/51444/116028/80010/55183/55159/9401/5932/5890/10635/5888/10111/10213/10721/55010/142/79728/286053/25836/80198/10933/253714/4176/4175/4174/4173/4171/10459/54617/63979/2237/2187/55218/1111/8317/672/641/10097/8914/5892/55693/472	55		GO:0016311	dephosphorylation	153/4250	478/18670	1.64562e-06	3.64586e-05	2.89234e-05	4208/84240/7531/7529/65125/51231/7248/261726/92609/7040/8871/8189/51657/6794/29101/121665/9887/4088/8036/6305/22908/55197/6093/8732/1827/5802/5801/5795/5788/5780/5775/26191/5771/26469/5782/5781/7803/5725/5723/22870/5537/5534/5533/5530/5529/5528/5525/55012/5519/5518/5516/5515/5510/90673/79660/221908/5504/84988/23645/81706/26472/94274/4659/5514/5501/5500/5499/51400/147699/152926/57460/5496/9647/5495/11284/9088/65018/5300/29085/9749/283871/57026/84284/56953/64943/221294/22978/30833/4642/2475/9107/8897/8898/64419/4534/10199/9562/4249/84930/9663/3958/3717/3632/54928/3612/3476/3064/3326/51020/2281/2280/9896/2053/2029/58478/1845/54935/11072/51207/11266/8446/11221/1843/9787/1739/54205/58190/81566/55313/163882/55125/80279/157313/8556/945/818/805/801/10380/91272/9530/476/10776/23141/85464/23381/57181/5794/9701/5494/133522/27124/3551	153
GO:0006362	transcription elongation from RNA polymerase I promoter	19/4359	30/18670	3.40667e-06	7.55205e-05	6.09363e-05	30834/221830/6908/79101/9013/9014/9015/5437/64425/84172/4331/404672/2967/2966/2074/2071/1022/10849/902	19																																GO:0043903	regulation of symbiosis, encompassing mutualism through parasitism	142/7769	222/18670	1.25065e-11	2.81418e-10	2.03569e-10	22954/4940/51193/7538/56829/80149/64848/9525/27183/79720/9217/9218/7251/81603/117854/286827/85363/10475/23087/10155/5987/7706/6737/9830/10206/81559/7155/7153/10318/128637/23435/6895/6882/6829/6827/2040/6780/6772/6733/6732/6667/8724/22938/11267/9126/6598/6597/9869/51773/23076/6041/5978/5886/7879/5702/10465/10450/5481/5479/5478/5441/5440/5439/5438/5437/5436/5435/5434/5433/5432/5431/5430/5371/5359/5586/201626/26986/5034/64710/54737/22880/57506/3956/51176/23367/23633/3838/3685/9636/51763/3609/3482/10410/10581/8519/3429/3065/2963/2962/2959/2934/2597/2519/2332/63901/23265/55770/2033/440275/5610/6993/1660/1655/1654/1642/9150/29883/92421/128866/51652/25978/27243/1105/1072/1025/904/8812/6352/858/684/10018/8815/572/348/60489/200316/27350/200315/304/302/104/103	142		GO:0045732	positive regulation of protein catabolic process	138/7782	214/18670	1.1716e-11	2.63631e-10	1.90745e-10	22954/114881/51686/90637/11060/11059/55737/51160/55823/7415/8078/29978/29979/57761/28951/7133/7128/25976/6872/6613/7341/6811/10273/122809/51429/6642/11267/64750/57154/22933/6449/27352/9554/51136/10193/9810/154214/127544/25897/91445/9781/11236/83547/25807/5962/25898/9978/5886/7879/754/2185/5747/5728/5716/5704/5701/5700/5663/5347/8554/255738/29763/4947/4946/26471/51667/4905/4780/23327/51079/29116/4478/4193/5601/64110/79888/3949/9817/83737/3416/23640/3304/3303/3320/9709/2932/2931/23163/26088/2729/2629/51343/5045/2332/55294/26263/26234/116224/11124/7430/112398/55741/9695/1855/51514/3300/65992/1642/79016/1601/8450/1075/1457/1454/1453/1452/55743/1027/975/28952/863/10134/55212/580/7917/9532/8312/6790/4287/10533/23192/10425/25820/348/324/54467/207/8754	138		GO:0050792	regulation of viral process	135/7804	208/18670	1.24831e-11	2.80936e-10	2.0351e-10	22954/4940/51193/7538/56829/80149/64848/9525/27183/79720/9217/9218/7251/81603/117854/286827/85363/10475/23087/10155/5987/7706/6737/9830/10206/81559/7155/7153/10318/128637/23435/6895/6882/6829/6827/2040/6780/6772/6733/6732/6667/8724/22938/11267/9126/6598/6597/9869/51773/23076/6041/5978/5886/7879/5702/10465/10450/5481/5479/5478/5441/5440/5439/5438/5437/5436/5435/5434/5433/5432/5431/5430/5371/5359/5586/201626/26986/5034/64710/54737/22880/57506/3956/51176/23367/23633/3838/9636/51763/3609/3482/10410/10581/8519/3429/3065/2963/2962/2959/2934/2332/63901/2033/440275/5610/6993/1660/1655/1654/1642/9150/29883/92421/128866/51652/25978/27243/1105/1072/1025/904/8812/6352/858/684/8815/348/60489/200316/27350/200315/304/302/104/103	135		GO:0070936	protein K48-linked ubiquitination	50/8453	56/18670	5.61527e-12	1.26324e-10	9.16176e-11	22954/84937/51366/7337/29089/54926/92912/3093/7328/7327/7326/10477/7324/51619/7323/7322/7321/7320/7319/7267/54765/10475/10210/7128/84447/6502/9025/6049/6048/6047/80196/54476/149603/81847/55658/27246/57162/9111/23327/83737/3429/81545/151636/997/329/51283/10425/267/7325/57531	50		GO:0070584	mitochondrion morphogenesis	15/4069	21/18670	1.61767e-06	3.5583e-05	2.81232e-05	6832/6742/81892/11232/87178/4976/80224/4726/4534/56947/51024/9638/10059/598/581	15		GO:0070584	mitochondrion morphogenesis	15/4073	21/18670	1.63926e-06	3.60637e-05	2.85228e-05	6832/6742/81892/11232/87178/4976/80224/4726/4534/56947/51024/9638/10059/598/581	15		GO:0051170	import into nucleus	64/4260	163/18670	1.68769e-06	3.72712e-05	2.95399e-05	406/51366/7249/10155/23534/3842/55374/7040/6774/10073/6636/6633/6607/6606/4088/9349/84268/729857/55696/5903/754/5530/5514/9883/11331/55916/10204/4928/4927/53371/10762/23511/9631/9972/55746/9221/4792/5469/8720/57506/1432/5594/3837/23633/3840/3839/3836/55705/51194/10553/3059/54960/79833/25929/2316/51307/1894/9531/55198/284/207/11142/5295/84455	64		GO:0006635	fatty acid beta-oxidation	34/4073	72/18670	1.53214e-06	3.37017e-05	2.66306e-05	23600/219743/11001/83667/5467/2475/23417/27349/26275/3033/2639/2110/2109/2108/1962/10455/1632/1892/55862/26063/1666/54677/1376/549/207/8310/10005/38/35/34/80724/10449/30/5825	34		GO:0010257	NADH dehydrogenase complex assembly	32/4254	64/18670	1.72696e-06	3.78607e-05	3.00231e-05	6901/80224/4731/4729/4728/374291/4726/4724/4719/4717/4714/4713/4712/4711/4709/54539/4716/4707/29078/25915/91942/51103/4706/4704/4702/4698/4696/51079/126328/4694/55572/617	32		GO:0000724	double-strand break repair via homologous recombination	55/4250	134/18670	1.65224e-06	3.64768e-05	2.89378e-05	125150/7516/7515/57599/56893/7158/4796/54386/375757/23347/23137/6421/29072/6119/51444/116028/80010/55183/55159/9401/5932/5890/10635/5888/10111/10213/10721/55010/142/79728/286053/25836/80198/10933/253714/4176/4175/4174/4173/4171/10459/54617/63979/2237/2187/55218/1111/8317/672/641/10097/8914/5892/55693/472	55
GO:0072528	pyrimidine-containing compound biosynthetic process	29/4359	56/18670	3.53796e-06	7.81568e-05	6.30635e-05	1373/139596/7378/7372/54963/83549/7298/7083/132001/6470/5631/29922/10201/4832/4831/4830/2475/253558/1841/1635/56474/129607/51727/8760/81602/790/55326/56894/10554	29																																GO:0006650	glycerophospholipid metabolic process	192/7769	319/18670	1.26872e-11	2.84486e-10	2.05787e-10	256987/59338/5341/8503/56623/7784/55697/129303/6901/132001/8871/8867/30968/56910/10809/9306/9021/8835/8651/55627/23049/204962/80736/57153/10955/347735/57515/84947/949/6305/22908/80230/5868/5867/51552/5728/81490/9791/9588/50640/10908/5359/84725/57664/65977/59339/5337/5336/23236/79887/23659/81579/51365/9600/23761/23396/8395/8394/79837/8396/5305/200576/30849/5296/5294/5293/5291/5290/5289/5286/80235/84992/54965/284098/55650/128869/51604/94005/9091/51227/23556/93183/9487/10026/5283/54872/5281/5279/9488/5277/5298/375133/728233/5297/9489/283871/93210/27315/10400/5833/5130/58488/5048/114882/4952/222236/66036/9107/9110/8897/8898/64419/54545/4534/79143/129642/154141/64900/9663/23175/9926/254531/10162/79888/3990/3949/253558/51447/9807/51763/22876/3633/3632/3628/54928/3612/3032/3030/56261/8733/8443/284161/51573/9896/84188/285172/84668/55500/23167/54344/8818/8813/8525/1609/1606/23259/80821/1622/1460/1459/1457/54675/27132/8895/8904/1154/56994/1120/1119/10390/8760/10423/824/10380/660/377/375/341/7915/84962/55326/56894/10555/10554/55750/2181/57406/51099/63874/171586/7920/26090	192		GO:0043903	regulation of symbiosis, encompassing mutualism through parasitism	142/7782	222/18670	1.44668e-11	3.24389e-10	2.34706e-10	22954/4940/51193/7538/56829/80149/64848/9525/27183/79720/9217/9218/7251/81603/117854/286827/85363/10475/23087/10155/5987/7706/6737/9830/10206/81559/7155/7153/10318/128637/23435/6895/6882/6829/6827/2040/6780/6772/6733/6732/6667/8724/22938/11267/9126/6598/6597/9869/51773/23076/6041/5978/5886/7879/5702/10465/10450/5481/5479/5478/5441/5440/5439/5438/5437/5436/5435/5434/5433/5432/5431/5430/5371/5359/5586/201626/26986/5034/64710/54737/22880/57506/3956/51176/23367/23633/3838/3685/9636/51763/3609/3482/10410/10581/8519/3429/3065/2963/2962/2959/2934/2597/2519/2332/63901/23265/55770/2033/440275/5610/6993/1660/1655/1654/1642/9150/29883/92421/128866/51652/25978/27243/1105/1072/1025/904/8812/6352/858/684/10018/8815/572/348/60489/200316/27350/200315/304/302/104/103	142		GO:0009895	negative regulation of catabolic process	187/7804	308/18670	1.2723e-11	2.85334e-10	2.06697e-10	340371/9683/3184/91319/80317/7538/55432/4904/11180/51322/55737/7874/57602/84749/29761/10869/9097/51377/51035/56893/51465/7327/337867/706/7249/7248/56658/10140/11011/7076/9967/23435/6880/6872/257397/23118/10492/258010/6815/6774/8724/29934/6625/6599/4088/81892/8604/6556/22933/6449/23450/29843/79048/9554/6386/6341/23256/23429/10670/6201/6125/9349/6135/6093/6048/10193/83547/5970/55544/8241/54922/5768/26191/5747/9491/5663/5562/26073/5371/11187/65018/5300/5294/5290/79142/5245/5140/79031/55872/5073/11315/51025/10605/26986/4983/8473/26471/4864/64802/51594/10135/92345/4615/23077/2475/66036/8898/4534/4233/4194/4170/9261/1432/4130/10459/4085/10128/9860/3953/23367/55353/9682/10642/27429/391634/3326/3192/3183/10949/3156/8925/2931/2801/10755/11345/2534/5045/3607/221937/2332/2316/2272/9637/9638/27248/1994/1982/1981/1942/1869/373863/1736/1660/170506/9704/1676/51009/65992/54541/1611/5476/1471/1459/1457/64784/23274/1153/128866/29082/80279/863/819/26580/8678/54971/7917/9529/51582/493/23400/10533/341/304/302/90806/210/207	187		GO:0090307	mitotic spindle assembly	50/8453	56/18670	5.61527e-12	1.26324e-10	9.16176e-11	9639/7756/49856/9525/22974/7175/10735/10274/152185/9126/8243/387/29127/8766/5347/10464/4751/4605/3837/24137/9371/3796/9493/3832/3304/3303/3192/2801/2316/4733/23332/51510/92421/128866/25978/27243/57132/5119/11200/79598/55125/991/332/56647/6795/9212/8086/440145/55154/3833	50		GO:0016197	endosomal transport	80/4069	226/18670	1.7358e-06	3.80481e-05	3.00715e-05	51272/10652/10490/6293/27183/23339/137492/51028/55737/112936/64601/7415/8674/9341/7316/51271/7311/5987/10043/25963/757/23585/55773/10228/6811/8677/8027/51429/58533/27131/8723/6643/23513/22836/9367/4218/7879/5872/10890/200576/8301/79778/23484/54741/55004/9146/56850/9570/9527/26088/8729/7813/2060/57724/30844/30846/84661/10059/163486/1639/23603/23274/79643/51510/92421/29082/51652/57132/5119/28952/282991/2647/400/392/10139/8943/1174/84079/7840/23527	80		GO:0016197	endosomal transport	80/4073	226/18670	1.80729e-06	3.9484e-05	3.1228e-05	51272/10652/10490/6293/27183/23339/137492/51028/55737/112936/64601/7415/8674/9341/7316/51271/7311/5987/10043/25963/757/23585/55773/10228/6811/8677/8027/51429/58533/27131/8723/6643/23513/22836/9367/4218/7879/5872/10890/200576/8301/79778/23484/54741/55004/9146/56850/9570/9527/26088/8729/7813/2060/57724/30844/30846/84661/10059/163486/1639/23603/23274/79643/51510/92421/29082/51652/57132/5119/28952/282991/2647/400/392/10139/8943/1174/84079/7840/23527	80		GO:0062197	NA	118/4260	350/18670	1.7654e-06	3.8736e-05	3.07009e-05	3184/406/90441/51157/11179/2547/7520/7444/7295/706/7248/7226/10131/7186/94241/54929/219736/6778/6648/6647/6513/29957/79085/9990/22933/23411/25942/6421/23064/83667/51389/6188/140823/8737/5970/79912/29920/5660/9588/25824/10935/10105/87178/65018/5163/142/9943/318/1728/4846/8996/4831/4780/4779/4548/22921/4358/10367/4257/4233/9833/4193/51562/5601/5599/5595/5594/4217/84230/9361/3717/55364/27429/3315/3303/10013/3066/2950/2936/2539/2534/55294/25793/2177/2146/2034/1965/1894/3301/56616/1719/1654/1649/54205/1499/1398/8837/1017/983/9973/836/664/8678/9529/572/488/10533/9474/468/9181/207/231/116988/54936/25/10494/133522/472	118		GO:0070584	mitochondrion morphogenesis	15/4073	21/18670	1.63926e-06	3.59319e-05	2.83929e-05	6832/6742/81892/11232/87178/4976/80224/4726/4534/56947/51024/9638/10059/598/581	15		GO:0032981	mitochondrial respiratory chain complex I assembly	32/4254	64/18670	1.72696e-06	3.78607e-05	3.00231e-05	6901/80224/4731/4729/4728/374291/4726/4724/4719/4717/4714/4713/4712/4711/4709/54539/4716/4707/29078/25915/91942/51103/4706/4704/4702/4698/4696/51079/126328/4694/55572/617	32		GO:0006790	sulfur compound metabolic process	124/4250	372/18670	1.65954e-06	3.65098e-05	2.8964e-05	1373/7358/7263/117145/9524/8802/8803/6777/6483/6667/6647/6611/11046/51000/347734/10861/60386/10560/5538/10654/26227/10400/51248/55066/5163/8050/5162/5160/51449/5096/54995/4967/80224/27247/9054/4780/4779/8509/27158/4597/4552/4548/4522/84245/23417/4259/4258/4257/84693/56922/27430/4144/11019/8942/23479/81689/54928/3425/3313/7923/150274/3157/3074/3029/2954/2950/9446/2948/2947/2946/2944/373156/2937/2936/2879/2799/10539/2739/2720/2639/2593/2539/84188/23474/2098/58478/79071/1738/1622/1497/1491/55454/1312/22856/55501/54480/79586/494143/79094/875/84869/686/10380/654483/552900/63827/9334/8702/126792/51074/284/23382/10768/6296/197322/23597/10005/11332/47/84320/38/84836/6487/3141	124
GO:1901030	positive regulation of mitochondrial outer membrane permeabilization involved in apoptotic signaling pathway	21/4359	35/18670	3.65305e-06	8.04181e-05	6.48881e-05	666/7534/10971/7533/7532/7531/7529/7159/7029/7027/5534/5533/5366/5599/2931/1869/400916/841/581/578/572	21																																GO:0009301	snRNA transcription	58/7769	72/18670	1.44689e-11	3.22183e-10	2.33057e-10	6621/7702/84524/10208/6908/6880/129685/6878/6877/6884/6882/51593/6667/10302/6619/6618/6617/23248/55197/79871/5451/5441/5440/5439/5438/5437/5436/5435/5434/5433/5432/5431/5430/51808/22916/4686/55756/55656/25896/26512/80789/92105/65123/57117/55174/26173/2963/2962/2961/2959/2958/22936/8178/1025/1022/905/904/8812	58		GO:0009301	snRNA transcription	58/7782	72/18670	1.56923e-11	3.49426e-10	2.52821e-10	6621/7702/84524/10208/6908/6880/129685/6878/6877/6884/6882/51593/6667/10302/6619/6618/6617/23248/55197/79871/5451/5441/5440/5439/5438/5437/5436/5435/5434/5433/5432/5431/5430/51808/22916/4686/55756/55656/25896/26512/80789/92105/65123/57117/55174/26173/2963/2962/2961/2959/2958/22936/8178/1025/1022/905/904/8812	58		GO:0070936	protein K48-linked ubiquitination	48/7804	56/18670	1.29658e-11	2.89765e-10	2.09906e-10	22954/84937/51366/7337/29089/54926/92912/3093/7328/7327/7326/10477/7324/51619/7323/7322/7321/7320/7319/7267/54765/10475/10210/7128/84447/6502/9025/6049/6048/6047/80196/54476/149603/81847/55658/27246/57162/9111/23327/83737/3429/81545/151636/997/329/51283/10425/267	48		GO:0065002	intracellular protein transmembrane transport	45/8453	49/18670	6.31776e-12	1.41632e-10	1.0272e-10	55670/55176/5193/130617/9697/23471/54543/84134/10452/387990/9804/92609/10469/100287932/29090/10245/10440/6729/11231/7095/10952/29927/6253/140823/5191/5190/5830/5828/9409/5195/5194/5192/51025/83752/3329/3309/134266/80273/728489/131118/29103/131474/613/208/5189	45		GO:0007051	spindle organization	64/4069	170/18670	1.7448e-06	3.8112e-05	3.0122e-05	7756/49856/7415/27229/10844/27175/7283/8658/6905/6867/25777/6491/10735/10274/152185/9126/29901/6188/387/8480/84722/5518/25886/5310/10464/5116/83540/140609/10403/9611/4627/4292/22924/10982/84445/3837/9493/54617/3303/54801/54930/55142/29899/2801/2316/26271/1778/1739/1639/1453/23332/51510/92421/57132/5119/1107/55125/153241/79866/332/6795/546/259266/8086	64		GO:0007051	spindle organization	64/4073	170/18670	1.80732e-06	3.9484e-05	3.1228e-05	7756/49856/7415/27229/10844/27175/7283/8658/6905/6867/25777/6491/10735/10274/152185/9126/29901/6188/387/8480/84722/5518/25886/5310/10464/5116/83540/140609/10403/9611/4627/4292/22924/10982/84445/3837/9493/54617/3303/54801/54930/55142/29899/2801/2316/26271/1778/1739/1639/1453/23332/51510/92421/57132/5119/1107/55125/153241/79866/332/6795/546/259266/8086	64		GO:0010257	NADH dehydrogenase complex assembly	32/4260	64/18670	1.78422e-06	3.8736e-05	3.07009e-05	6901/80224/4731/4729/4728/374291/4726/4724/4719/4717/4714/4713/4712/4711/4709/54539/4716/4707/29078/25915/91942/51103/4706/4704/4702/4698/4696/51079/126328/4694/55572/617	32		GO:0016197	endosomal transport	80/4073	226/18670	1.80729e-06	3.93407e-05	3.10865e-05	51272/10652/10490/6293/27183/23339/137492/51028/55737/112936/64601/7415/8674/9341/7316/51271/7311/5987/10043/25963/757/23585/55773/10228/6811/8677/8027/51429/58533/27131/8723/6643/23513/22836/9367/4218/7879/5872/10890/200576/8301/79778/23484/54741/55004/9146/56850/9570/9527/26088/8729/7813/2060/57724/30844/30846/84661/10059/163486/1639/23603/23274/79643/51510/92421/29082/51652/57132/5119/28952/282991/2647/400/392/10139/8943/1174/84079/7840/23527	80		GO:0035794	positive regulation of mitochondrial membrane permeability	32/4254	64/18670	1.72696e-06	3.78607e-05	3.00231e-05	7534/10971/7533/7532/7531/7529/7159/28978/7029/7027/6687/292/89941/5534/5533/10105/5366/5599/3303/23593/2931/1869/400916/841/665/664/282991/10018/581/578/572/10449	32		GO:0010257	NADH dehydrogenase complex assembly	32/4250	64/18670	1.68974e-06	3.67885e-05	2.91851e-05	6901/80224/4731/4729/4728/374291/4726/4724/4719/4717/4714/4713/4712/4711/4709/54539/4716/4707/29078/25915/91942/51103/4706/4704/4702/4698/4696/51079/126328/4694/55572/617	32
GO:0044774	mitotic DNA integrity checkpoint	46/4359	106/18670	3.87154e-06	8.49318e-05	6.85302e-05	1112/57060/595/91603/7508/11073/7153/54962/7029/7027/51347/25949/6419/6154/60561/55159/5934/5884/3276/5591/5514/4998/8883/80198/4194/4193/26058/2033/146956/144455/1869/8738/4850/4848/23019/63967/1027/80279/1017/983/990/10498/7832/641/581/1820	46																																GO:1903747	regulation of establishment of protein localization to mitochondrion	58/7769	72/18670	1.44689e-11	3.22183e-10	2.33057e-10	3305/7534/10971/7533/7532/7531/7529/55823/57602/59286/7332/118424/7323/7161/7159/54543/7029/7027/6721/6720/23409/51100/10055/55072/5880/5562/5534/5533/5366/65018/9141/55486/9520/4836/79778/5599/3998/54741/10075/27429/89781/10456/2931/7855/55294/1869/3301/1459/841/665/637/27113/8314/9530/9531/572/9776/10425	58		GO:1903747	regulation of establishment of protein localization to mitochondrion	58/7782	72/18670	1.56923e-11	3.49426e-10	2.52821e-10	3305/7534/10971/7533/7532/7531/7529/55823/57602/59286/7332/118424/7323/7161/7159/54543/7029/7027/6721/6720/23409/51100/10055/55072/5880/5562/5534/5533/5366/65018/9141/55486/9520/4836/79778/5599/3998/54741/10075/27429/89781/10456/2931/7855/55294/1869/3301/1459/841/665/637/27113/8314/9530/9531/572/9776/10425	58		GO:0045732	positive regulation of protein catabolic process	138/7804	214/18670	1.49205e-11	3.32293e-10	2.40714e-10	22954/114881/51686/90637/11060/11059/55737/51160/55823/7415/8078/29978/29979/57761/28951/7133/7128/25976/6872/6613/7341/6811/10273/122809/51429/6642/11267/64750/57154/22933/6449/27352/9554/51136/10193/9810/154214/127544/25897/91445/9781/11236/83547/25807/5962/25898/9978/5886/7879/754/2185/5747/5728/5716/5704/5701/5700/5663/5347/8554/255738/29763/4947/4946/26471/51667/4905/4780/23327/51079/29116/4478/4193/5601/64110/79888/3949/9817/83737/3416/23640/3304/3303/3320/9709/2932/2931/23163/26088/2729/2629/51343/5045/2332/55294/26263/26234/116224/11124/7430/112398/55741/9695/1855/51514/3300/65992/1642/79016/1601/8450/1075/1457/1454/1453/1452/55743/1027/975/28952/863/10134/55212/580/7917/9532/8312/6790/4287/10533/23192/10425/25820/348/324/54467/207/8754	138		GO:0042770	signal transduction in response to DNA damage	99/8453	133/18670	6.78073e-12	1.51483e-10	1.09865e-10	25946/10269/9100/51720/51499/85456/7029/7027/200734/161742/6672/6615/56950/23411/83667/51065/6154/60561/5934/754/5716/27339/3276/5591/8493/5371/5366/5347/5111/22976/4683/4646/4282/4194/4193/1432/10459/23028/10524/51147/51512/2885/1647/51343/2309/2305/2033/9521/79733/144455/1874/1869/8444/1859/51514/1655/8738/9337/29883/246175/57472/4850/4849/4848/25904/23019/11200/1111/80254/1027/1026/1017/983/988/995/8555/960/891/842/835/10498/7832/79184/675/672/637/602/581/29086/6790/546/545/1820/25/1263/4487/28996/472/79915	99		GO:0010508	positive regulation of autophagy	49/4069	120/18670	1.94028e-06	4.22348e-05	3.33805e-05	51322/54832/8408/7249/7248/10206/58476/94241/54543/9528/29110/6794/9517/57154/23411/51100/83667/6093/5899/22930/79837/8396/5305/65018/11040/5291/5049/10641/92140/5595/6885/90678/23367/8517/3064/10013/2931/2773/25793/23274/11140/665/664/8678/10018/9531/572/10533/9474	49		GO:0010508	positive regulation of autophagy	49/4073	120/18670	1.99878e-06	4.35151e-05	3.44161e-05	51322/54832/8408/7249/7248/10206/58476/94241/54543/9528/29110/6794/9517/57154/23411/51100/83667/6093/5899/22930/79837/8396/5305/65018/11040/5291/5049/10641/92140/5595/6885/90678/23367/8517/3064/10013/2931/2773/25793/23274/11140/665/664/8678/10018/9531/572/10533/9474	49		GO:0032981	mitochondrial respiratory chain complex I assembly	32/4260	64/18670	1.78422e-06	3.8736e-05	3.07009e-05	6901/80224/4731/4729/4728/374291/4726/4724/4719/4717/4714/4713/4712/4711/4709/54539/4716/4707/29078/25915/91942/51103/4706/4704/4702/4698/4696/51079/126328/4694/55572/617	32		GO:0007051	spindle organization	64/4073	170/18670	1.80732e-06	3.93407e-05	3.10865e-05	7756/49856/7415/27229/10844/27175/7283/8658/6905/6867/25777/6491/10735/10274/152185/9126/29901/6188/387/8480/84722/5518/25886/5310/10464/5116/83540/140609/10403/9611/4627/4292/22924/10982/84445/3837/9493/54617/3303/54801/54930/55142/29899/2801/2316/26271/1778/1739/1639/1453/23332/51510/92421/57132/5119/1107/55125/153241/79866/332/6795/546/259266/8086	64		GO:0016311	dephosphorylation	153/4254	478/18670	1.74256e-06	3.8005e-05	3.01375e-05	4208/84240/7531/7529/65125/51231/7248/261726/92609/7040/8871/8189/51657/6794/29101/121665/9887/4088/8036/6305/22908/55197/6093/8732/1827/5802/5801/5795/5788/5780/5775/26191/5771/26469/5782/5781/7803/5725/5723/22870/5537/5534/5533/5530/5529/5528/5525/55012/5519/5518/5516/5515/5510/90673/79660/221908/5504/84988/23645/81706/26472/94274/4659/5514/5501/5500/5499/51400/147699/152926/57460/5496/9647/5495/11284/9088/65018/5300/29085/9749/283871/57026/84284/56953/64943/221294/22978/30833/4642/2475/9107/8897/8898/64419/4534/10199/9562/4249/84930/9663/3958/3717/3632/54928/3612/3476/3064/3326/51020/2281/2280/9896/2053/2029/58478/1845/54935/11072/51207/11266/8446/11221/1843/9787/1739/54205/58190/81566/55313/163882/55125/80279/157313/8556/945/818/805/801/10380/91272/9530/476/10776/23141/85464/23381/57181/5794/9701/5494/133522/27124/3551	153		GO:0032981	mitochondrial respiratory chain complex I assembly	32/4250	64/18670	1.68974e-06	3.67885e-05	2.91851e-05	6901/80224/4731/4729/4728/374291/4726/4724/4719/4717/4714/4713/4712/4711/4709/54539/4716/4707/29078/25915/91942/51103/4706/4704/4702/4698/4696/51079/126328/4694/55572/617	32
GO:1902850	microtubule cytoskeleton organization involved in mitosis	54/4359	131/18670	3.93814e-06	8.60079e-05	6.93984e-05	9183/7756/49856/7415/137886/27175/7283/8658/6905/6867/25777/6491/10735/10274/152185/9126/29072/387/8480/84722/25886/5310/10464/5116/5080/5048/83540/55968/54820/10403/79648/3837/9493/3064/3303/29899/2801/2316/1778/1639/23332/51510/92421/57132/5119/55125/1058/55755/79866/332/6795/9181/10120/8086	54																																GO:0016925	protein sumoylation	64/7769	82/18670	1.74783e-11	3.87849e-10	2.80557e-10	6804/26036/57178/9189/7329/10054/54795/10155/7175/10210/54472/6612/6613/391257/7341/26054/205564/59343/29843/81929/10055/25950/5970/5905/5903/8480/100101267/9883/10401/9063/8554/11315/4928/9688/4927/79902/23636/53371/10762/348995/79023/129401/8021/23225/23165/23511/23279/9631/9972/55746/57122/286053/79594/4193/266740/4101/57691/10362/10363/26354/1499/8535/405/8086	64		GO:0006310	DNA recombination	178/7782	292/18670	1.84753e-11	4.09972e-10	2.96627e-10	7454/7011/8438/27434/80119/125150/84083/7528/2547/7520/7518/7517/7516/7515/7486/57599/7374/51377/23304/56893/7334/7320/7247/9319/7158/7155/7153/4796/9984/7040/7037/29844/54386/7014/6929/126074/375757/23075/6832/6830/6778/23347/79677/23137/56916/84464/548593/119392/6421/23064/29072/10856/8607/84268/6119/6118/6117/9025/165918/51444/116028/80010/55183/55159/5980/9400/9401/5965/10432/5932/25788/5893/5889/5890/10635/5888/10111/5885/5788/10213/29893/5591/151987/5531/10721/27343/5423/22976/55010/142/79728/64710/54780/286053/197370/4841/25836/4798/23054/4683/80198/2956/4439/4437/4436/10933/84057/253714/64210/27030/4292/10445/254394/4176/4175/4174/4173/4172/4171/64110/10459/3981/3980/51176/3838/3836/80311/116138/23028/283899/125476/54617/9466/3508/3329/3149/3148/3146/113510/83933/84296/51659/348654/2521/63979/2237/57697/2187/22909/118460/51010/9156/55218/2072/2068/2067/2021/146956/11144/64421/23529/1111/8317/8318/958/57820/79703/83990/675/672/641/27301/328/10189/93973/10097/86/164045	178		GO:0009301	snRNA transcription	58/7804	72/18670	1.79956e-11	3.96645e-10	2.87331e-10	6621/7702/84524/10208/6908/6880/129685/6878/6877/6884/6882/51593/6667/10302/6619/6618/6617/23248/55197/79871/5451/5441/5440/5439/5438/5437/5436/5435/5434/5433/5432/5431/5430/51808/22916/4686/55756/55656/25896/26512/80789/92105/65123/57117/55174/26173/2963/2962/2961/2959/2958/22936/8178/1025/1022/905/904/8812	58		GO:0033045	regulation of sister chromatid segregation	66/8453	80/18670	6.91375e-12	1.53809e-10	1.11551e-10	9183/7756/7517/7272/9319/7175/8658/10460/23137/6421/116028/55781/5925/5885/9232/56984/5347/55795/4926/286053/25836/10783/10403/8260/10459/4085/8379/51451/3550/3192/55869/348654/2237/26271/9700/51143/1843/9787/1663/8452/1499/10664/1063/1062/81620/55755/113130/990/996/246184/8697/991/891/9184/701/699/8678/9212/546/324/51433/29945/51529/64682/84861/472	66		GO:0045787	positive regulation of cell cycle	124/4069	389/18670	2.06796e-06	4.48583e-05	3.5454e-05	22954/57521/595/10795/7564/64848/115426/137886/7320/29766/8563/7040/7029/7027/6886/219736/23137/22933/25942/6421/6419/23378/6210/6154/9349/387/5962/5934/5902/5890/5885/5781/84722/5716/3276/5578/5514/25886/5356/10733/8502/5586/5310/11331/5229/55795/5048/286053/55968/25836/10403/10514/57504/4331/81857/5469/4194/4193/22924/4040/9493/54617/3326/3054/29899/8061/2237/26271/2146/2124/2033/1978/1894/144455/1869/6990/51143/1778/1845/51514/9787/1654/7919/65992/80174/10926/8451/8452/79848/51379/8738/4850/4848/23019/1164/1111/153241/201161/81620/1027/1017/983/8317/990/8556/9236/151195/219771/904/896/10498/811/7832/672/8678/10018/581/6795/546/440/1820/51529/207/25	124		GO:0010833	telomere maintenance via telomere lengthening	37/4073	82/18670	2.13977e-06	4.62572e-05	3.65848e-05	3104/54464/7520/80351/8658/54386/7013/9894/6950/9887/5888/10111/5588/11284/54984/142/5073/55651/140609/55226/5595/5594/4216/5609/3326/3183/3181/54433/26272/5394/1736/167227/1499/10694/10574/22948/7203	37		GO:0035794	positive regulation of mitochondrial membrane permeability	32/4260	64/18670	1.78422e-06	3.8736e-05	3.07009e-05	7534/10971/7533/7532/7531/7529/7159/28978/7029/7027/6687/292/89941/5534/5533/10105/5366/5599/3303/23593/2931/1869/400916/841/665/664/282991/10018/581/578/572/10449	32		GO:0010508	positive regulation of autophagy	49/4073	120/18670	1.99878e-06	4.33576e-05	3.42606e-05	51322/54832/8408/7249/7248/10206/58476/94241/54543/9528/29110/6794/9517/57154/23411/51100/83667/6093/5899/22930/79837/8396/5305/65018/11040/5291/5049/10641/92140/5595/6885/90678/23367/8517/3064/10013/2931/2773/25793/23274/11140/665/664/8678/10018/9531/572/10533/9474	49		GO:0006790	sulfur compound metabolic process	124/4254	372/18670	1.74562e-06	3.8005e-05	3.01375e-05	1373/7358/7263/117145/9524/8802/8803/6777/6483/6667/6647/6611/11046/51000/347734/10861/60386/10560/5538/10654/26227/10400/51248/55066/5163/8050/5162/5160/51449/5096/54995/4967/80224/27247/9054/4780/4779/8509/27158/4597/4552/4548/4522/84245/23417/4259/4258/4257/84693/56922/27430/4144/11019/8942/23479/81689/54928/3425/3313/7923/150274/3157/3074/3029/2954/2950/9446/2948/2947/2946/2944/373156/2937/2936/2879/2799/10539/2739/2720/2639/2593/2539/84188/23474/2098/58478/79071/1738/1622/1497/1491/55454/1312/22856/55501/54480/79586/494143/79094/875/84869/686/10380/654483/552900/63827/9334/8702/126792/51074/284/23382/10768/6296/197322/23597/10005/11332/47/84320/38/84836/6487/3141	124		GO:0035794	positive regulation of mitochondrial membrane permeability	32/4250	64/18670	1.68974e-06	3.67885e-05	2.91851e-05	7534/10971/7533/7532/7531/7529/7159/28978/7029/7027/6687/292/89941/5534/5533/10105/5366/5599/3303/23593/2931/1869/400916/841/665/664/282991/10018/581/578/572/10449	32
GO:0035601	protein deacylation	45/4359	103/18670	3.94781e-06	8.60079e-05	6.93984e-05	9734/51043/6497/51548/9759/7040/6907/10474/6720/200734/56916/51547/23409/22933/23411/23309/25942/6421/8819/5538/65018/147111/25836/4752/57504/9219/151507/10943/10933/5599/127018/11313/5927/122953/3622/55869/51564/10013/3066/83933/2339/2033/25855/10270/84945	45																																GO:0051648	vesicle localization	131/7769	202/18670	1.88114e-11	4.15992e-10	3.00915e-10	9863/79443/388552/10652/55062/55717/8976/26276/65082/6845/8615/122553/79090/126003/51399/27095/51693/6399/7109/58485/66008/22906/91978/1861/54732/10959/10972/10342/55773/128637/8867/6811/83930/10948/80208/23557/9342/8773/22872/9871/9632/10427/10802/11196/10484/9554/9919/6396/23513/23256/51128/56681/5873/81876/5861/9230/8766/5728/5663/5590/10113/55291/22870/5537/65018/5294/8301/553115/10016/5048/4905/81565/54820/8775/4641/8195/90411/5871/4033/3998/59349/22920/3799/9371/9493/10749/23095/63971/8517/3064/9570/9527/64689/2801/8729/157769/60412/1778/84062/1785/1759/10540/8452/1075/1499/1453/23122/23332/84984/1020/966/64149/282991/2647/10282/55212/585/583/26286/84364/375/374/10239/1176/10947/26985/8943/8546/55435/23243/81	131		GO:0016925	protein sumoylation	64/7782	82/18670	1.90598e-11	4.21483e-10	3.04956e-10	6804/26036/57178/9189/7329/10054/54795/10155/7175/10210/54472/6612/6613/391257/7341/26054/205564/59343/29843/81929/10055/25950/5970/5905/5903/8480/100101267/9883/10401/9063/8554/11315/4928/9688/4927/79902/23636/53371/10762/348995/79023/129401/8021/23225/23165/23511/23279/9631/9972/55746/57122/286053/79594/4193/266740/4101/57691/10362/10363/26354/1499/8535/405/8086	64		GO:0090114	COPII-coated vesicle budding	58/7804	72/18670	1.79956e-11	3.96645e-10	2.87331e-10	9217/9218/8615/122553/79090/126003/51399/27095/51693/6399/7109/58485/10959/10972/10342/128637/6811/25956/22872/9871/9632/10427/10802/11196/10483/10484/9554/9919/6396/23256/51128/56681/81876/5861/10113/55291/22870/5537/553115/10016/4905/8775/375056/90411/3998/59349/3638/9570/64689/2801/8452/1075/1453/966/10282/374/23243/1522	58		GO:0045017	glycerolipid biosynthetic process	167/8453	251/18670	6.93265e-12	1.53809e-10	1.11551e-10	59338/8503/56623/7784/55697/7069/6901/132001/8871/8867/56910/10809/6720/204962/80736/57153/949/6305/22908/80230/5868/5867/51552/5728/81490/9791/5359/84725/57664/65977/59339/5337/5336/81579/9600/23761/23396/8395/8394/79837/8396/5305/200576/30849/5296/5294/5293/5291/5290/5289/5286/80235/84992/54965/284098/55650/128869/51604/94005/9091/51227/23556/93183/9487/10026/5283/54872/5281/5279/9488/5277/5298/5297/9489/93210/27315/10400/5833/5130/58488/5106/4952/10062/7376/66036/9107/9110/8897/8898/64419/54545/4534/64900/9663/23175/254531/79888/3949/253558/51763/22876/3612/8733/8443/2710/9896/55294/84188/55500/54344/8818/8813/8525/1609/1606/8694/23259/80821/23399/1460/1459/1457/54675/27132/8895/8904/255919/56994/1120/1119/10390/8760/10423/824/660/377/375/84962/55326/56894/10555/10554/55750/2182/2181/2180/51099/171586/114971/100137049/5295/55300/55361/8776/65258/54947/200879/3636/27124/3631/23171/57678/2247/2171/84649/472/51205	167		GO:0010833	telomere maintenance via telomere lengthening	37/4069	82/18670	2.08746e-06	4.497e-05	3.55423e-05	3104/54464/7520/80351/8658/54386/7013/9894/6950/9887/5888/10111/5588/11284/54984/142/5073/55651/140609/55226/5595/5594/4216/5609/3326/3183/3181/54433/26272/5394/1736/167227/1499/10694/10574/22948/7203	37		GO:0016925	protein sumoylation	37/4073	82/18670	2.13977e-06	4.62572e-05	3.65848e-05	26036/57178/7329/10054/54795/10155/10210/6612/391257/7341/59343/25950/5970/5903/8480/9883/4928/4927/53371/10762/348995/79023/23225/23165/23511/23279/9631/9972/55746/286053/4193/266740/57691/10363/26354/1499/8086	37		GO:0000724	double-strand break repair via homologous recombination	55/4260	134/18670	1.78479e-06	3.8736e-05	3.07009e-05	125150/7516/7515/57599/56893/7158/4796/54386/375757/23347/23137/6421/29072/6119/51444/116028/80010/55183/55159/9401/5932/5890/10635/5888/10111/10213/10721/55010/142/79728/286053/25836/80198/10933/253714/4176/4175/4174/4173/4171/10459/54617/63979/2237/2187/55218/1111/8317/672/641/10097/8914/5892/55693/472	55		GO:0010833	telomere maintenance via telomere lengthening	37/4073	82/18670	2.13977e-06	4.60914e-05	3.64208e-05	3104/54464/7520/80351/8658/54386/7013/9894/6950/9887/5888/10111/5588/11284/54984/142/5073/55651/140609/55226/5595/5594/4216/5609/3326/3183/3181/54433/26272/5394/1736/167227/1499/10694/10574/22948/7203	37		GO:0042274	ribosomal small subunit biogenesis	33/4254	67/18670	1.84044e-06	3.99313e-05	3.1665e-05	55813/57050/10607/153443/3921/6202/6201/6193/6234/6232/6229/6227/6223/6209/6208/6204/6169/8780/83732/8602/64434/25926/79954/28987/25983/55226/64965/64963/11157/55127/25879/9790/29777	33		GO:0042274	ribosomal small subunit biogenesis	33/4250	67/18670	1.80004e-06	3.90547e-05	3.09829e-05	55813/57050/10607/153443/3921/6202/6201/6193/6234/6232/6229/6227/6223/6209/6208/6204/6169/8780/83732/8602/64434/25926/79954/28987/25983/55226/64965/64963/11157/55127/25879/9790/29777	33
GO:0010212	response to ionizing radiation	59/4359	147/18670	3.99691e-06	8.67783e-05	7.00201e-05	3627/595/10269/143570/2547/7520/7518/7516/51720/10206/7158/11073/11011/7040/10010/375757/6794/23411/6240/6154/9025/165918/55159/10635/5888/5810/5788/5591/5428/54107/22976/142/25836/10135/4609/4193/1432/84328/25896/54617/3309/404672/63979/26272/2177/2074/1894/120227/1196/867/836/672/221927/641/598/581/578/29086/210	59																																GO:1903749	positive regulation of establishment of protein localization to mitochondrion	49/7769	58/18670	1.97392e-11	4.35008e-10	3.1467e-10	3305/7534/10971/7533/7532/7531/7529/55823/57602/59286/7332/118424/7323/7161/7159/54543/7029/7027/6721/51100/10055/55072/5880/5562/5534/5533/5366/65018/9141/9520/4836/79778/5599/54741/10075/27429/89781/2931/7855/55294/1869/1459/841/637/27113/8314/572/9776/10425	49		GO:1903749	positive regulation of establishment of protein localization to mitochondrion	49/7782	58/18670	2.12094e-11	4.67408e-10	3.38184e-10	3305/7534/10971/7533/7532/7531/7529/55823/57602/59286/7332/118424/7323/7161/7159/54543/7029/7027/6721/51100/10055/55072/5880/5562/5534/5533/5366/65018/9141/9520/4836/79778/5599/54741/10075/27429/89781/2931/7855/55294/1869/1459/841/637/27113/8314/572/9776/10425	49		GO:1903747	regulation of establishment of protein localization to mitochondrion	58/7804	72/18670	1.79956e-11	3.96645e-10	2.87331e-10	3305/7534/10971/7533/7532/7531/7529/55823/57602/59286/7332/118424/7323/7161/7159/54543/7029/7027/6721/6720/23409/51100/10055/55072/5880/5562/5534/5533/5366/65018/9141/55486/9520/4836/79778/5599/3998/54741/10075/27429/89781/10456/2931/7855/55294/1869/3301/1459/841/665/637/27113/8314/9530/9531/572/9776/10425	58		GO:0051054	positive regulation of DNA metabolic process	133/8453	191/18670	7.15733e-12	1.58248e-10	1.14771e-10	7454/3184/7520/7515/7490/7486/8239/7874/51720/7334/7320/10155/7158/80351/8658/54929/7040/7037/6950/6778/400410/56907/23347/84464/548593/23411/6419/6188/9025/165918/55183/5985/5984/5983/5982/5888/10111/5788/2185/10728/5591/25865/5588/5580/5514/25913/11284/5371/5570/5111/22976/83666/142/5073/54726/4931/131870/140609/4751/4683/92345/4609/4436/64210/4292/8550/5595/5594/4216/5609/10459/3326/3320/3297/3181/3178/3146/79618/83933/26354/2521/2305/26272/2187/2140/118460/51010/1161/2074/2068/2067/2021/151636/79075/1736/1660/170506/7919/1663/1499/23529/54921/63922/1054/1017/958/10694/10574/908/22948/10575/7203/10576/57332/79184/672/581/29086/9212/546/545/409/306/207/10097/65057/55135/8914/4204/55693/2247/472/79915	133		GO:0016925	protein sumoylation	37/4069	82/18670	2.08746e-06	4.497e-05	3.55423e-05	26036/57178/7329/10054/54795/10155/10210/6612/391257/7341/59343/25950/5970/5903/8480/9883/4928/4927/53371/10762/348995/79023/23225/23165/23511/23279/9631/9972/55746/286053/4193/266740/57691/10363/26354/1499/8086	37		GO:1901028	regulation of mitochondrial outer membrane permeabilization involved in apoptotic signaling pathway	24/4073	44/18670	2.14686e-06	4.62572e-05	3.65848e-05	7534/10971/7533/7532/7531/7529/7159/28978/7029/7027/292/5534/5533/5366/5599/3303/2931/1869/400916/841/581/578/572/10449	24		GO:0016311	dephosphorylation	153/4260	478/18670	1.89822e-06	4.10111e-05	3.2504e-05	4208/84240/7531/7529/65125/51231/7248/261726/92609/7040/8871/8189/51657/6794/29101/121665/9887/4088/8036/6305/22908/55197/6093/8732/1827/5802/5801/5795/5788/5780/5775/26191/5771/26469/5782/5781/7803/5725/5723/22870/5537/5534/5533/5530/5529/5528/5525/55012/5519/5518/5516/5515/5510/90673/79660/221908/5504/84988/23645/81706/26472/94274/4659/5514/5501/5500/5499/51400/147699/152926/57460/5496/9647/5495/11284/9088/65018/5300/29085/9749/283871/57026/84284/56953/64943/221294/22978/30833/4642/2475/9107/8897/8898/64419/4534/10199/9562/4249/84930/9663/3958/3717/3632/54928/3612/3476/3064/3326/51020/2281/2280/9896/2053/2029/58478/1845/54935/11072/51207/11266/8446/11221/1843/9787/1739/54205/58190/81566/55313/163882/55125/80279/157313/8556/945/818/805/801/10380/91272/9530/476/10776/23141/85464/23381/57181/5794/9701/5494/133522/27124/3551	153		GO:0016925	protein sumoylation	37/4073	82/18670	2.13977e-06	4.60914e-05	3.64208e-05	26036/57178/7329/10054/54795/10155/10210/6612/391257/7341/59343/25950/5970/5903/8480/9883/4928/4927/53371/10762/348995/79023/23225/23165/23511/23279/9631/9972/55746/286053/4193/266740/57691/10363/26354/1499/8086	37		GO:2001020	regulation of response to DNA damage stimulus	79/4254	214/18670	1.89161e-06	4.09005e-05	3.24335e-05	22954/10269/7515/55031/7398/51720/51366/56893/7336/7335/10155/7158/54929/8563/54386/200734/6615/56950/23049/23347/23411/6419/29072/6188/6154/9025/165918/79621/116028/60561/55183/55159/10635/5888/754/5716/5591/5514/10721/5366/22976/55010/142/4968/84309/4609/4193/10459/3622/8870/3190/83933/63979/10116/26271/26272/2187/2074/1660/7913/7919/8451/1111/1054/1032/960/842/672/83596/598/29086/10097/25/56897/9320/8914/55693/472/79915	79		GO:2001020	regulation of response to DNA damage stimulus	79/4250	214/18670	1.82016e-06	3.93555e-05	3.12216e-05	22954/10269/7515/55031/7398/51720/51366/56893/7336/7335/10155/7158/54929/8563/54386/200734/6615/56950/23049/23347/23411/6419/29072/6188/6154/9025/165918/79621/116028/60561/55183/55159/10635/5888/754/5716/5591/5514/10721/5366/22976/55010/142/4968/84309/4609/4193/10459/3622/8870/3190/83933/63979/10116/26271/26272/2187/2074/1660/7913/7919/8451/1111/1054/1032/960/842/672/83596/598/29086/10097/25/56897/9320/8914/55693/472/79915	79
GO:0042775	mitochondrial ATP synthesis coupled electron transport	43/4359	97/18670	4.05828e-06	8.7809e-05	7.08517e-05	440567/27089/7388/7385/10975/6901/6391/65018/4731/4729/4728/374291/4726/4724/4719/4717/4714/4713/4712/4711/4709/54539/4716/4707/51103/4706/4704/4702/4698/4696/51079/126328/4694/23479/1738/54205/1351/1345/1340/1337/1327/57017/983	43																																GO:0048199	vesicle targeting, to, from or within Golgi	59/7769	74/18670	2.16658e-11	4.75832e-10	3.44201e-10	55062/8615/122553/79090/126003/51399/27095/51693/6399/7109/58485/54732/10959/10972/10342/128637/6811/22872/9871/9632/10427/10802/11196/10484/9554/9919/6396/23256/51128/56681/81876/5861/10113/55291/22870/5537/553115/10016/4905/8775/90411/3998/59349/9570/9527/64689/2801/8729/8452/1075/1453/84984/966/10282/26286/84364/374/55435/23243	59		GO:0051648	vesicle localization	131/7782	202/18670	2.15861e-11	4.74082e-10	3.43012e-10	9863/79443/388552/10652/55062/55717/8976/26276/65082/6845/8615/122553/79090/126003/51399/27095/51693/6399/7109/58485/66008/22906/91978/1861/54732/10959/10972/10342/55773/128637/8867/6811/83930/10948/80208/23557/9342/8773/22872/9871/9632/10427/10802/11196/10484/9554/9919/6396/23513/23256/51128/56681/5873/81876/5861/9230/8766/5728/5663/5590/10113/55291/22870/5537/65018/5294/8301/553115/10016/5048/4905/81565/54820/8775/4641/8195/90411/5871/4033/3998/59349/22920/3799/9371/9493/10749/23095/63971/8517/3064/9570/9527/64689/2801/8729/157769/60412/1778/84062/1785/1759/10540/8452/1075/1499/1453/23122/23332/84984/1020/966/64149/282991/2647/10282/55212/585/583/26286/84364/375/374/10239/1176/10947/26985/8943/8546/55435/23243/81	131		GO:0043903	regulation of symbiosis, encompassing mutualism through parasitism	142/7804	222/18670	1.84876e-11	4.06093e-10	2.94175e-10	22954/4940/51193/7538/56829/80149/64848/9525/27183/79720/9217/9218/7251/81603/117854/286827/85363/10475/23087/10155/5987/7706/6737/9830/10206/81559/7155/7153/10318/128637/23435/6895/6882/6829/6827/2040/6780/6772/6733/6732/6667/8724/22938/11267/9126/6598/6597/9869/51773/23076/6041/5978/5886/7879/5702/10465/10450/5481/5479/5478/5441/5440/5439/5438/5437/5436/5435/5434/5433/5432/5431/5430/5371/5359/5586/201626/26986/5034/64710/54737/22880/57506/3956/51176/23367/23633/3838/3685/9636/51763/3609/3482/10410/10581/8519/3429/3065/2963/2962/2959/2934/2597/2519/2332/63901/23265/55770/2033/440275/5610/6993/1660/1655/1654/1642/9150/29883/92421/128866/51652/25978/27243/1105/1072/1025/904/8812/6352/858/684/10018/8815/572/348/60489/200316/27350/200315/304/302/104/103	142		GO:2001020	regulation of response to DNA damage stimulus	146/8453	214/18670	8.19737e-12	1.80623e-10	1.30998e-10	22954/7454/25946/10269/7515/79968/55100/55031/7398/51720/51366/56893/7336/7335/7334/10155/51499/7178/7158/54929/8563/9984/24144/54386/7014/51616/6880/200734/161742/56907/6615/56950/23049/23347/6498/23411/6419/29072/6188/6154/6118/9025/165918/79621/116028/60561/55183/55159/9400/5883/5893/10635/5888/754/5716/5591/5580/151987/5531/5514/10721/5429/5371/5366/5111/22976/55010/83666/142/8505/55611/4968/84309/131870/54780/197370/6787/138151/4609/64210/4282/4193/4170/64110/10459/80311/23028/3622/8870/3297/3190/3146/83933/2521/2305/2332/63979/10116/26271/26272/2187/2140/54465/1161/2074/2072/2067/9521/8444/1859/151636/1660/7913/1655/7919/1663/8451/1407/11200/1111/1054/1032/1025/960/57332/842/79184/672/637/9774/83596/598/29086/545/10097/25/56897/55135/9320/8914/56154/4487/55693/92797/472/79915	146		GO:1901028	regulation of mitochondrial outer membrane permeabilization involved in apoptotic signaling pathway	24/4069	44/18670	2.1075e-06	4.52463e-05	3.57607e-05	7534/10971/7533/7532/7531/7529/7159/28978/7029/7027/292/5534/5533/5366/5599/3303/2931/1869/400916/841/581/578/572/10449	24		GO:0044766	multi-organism transport	30/4073	61/18670	2.16964e-06	4.64288e-05	3.67205e-05	137492/7316/51271/7311/6396/5903/8480/9883/4928/4927/53371/10762/348995/79023/23225/23165/23511/23279/9631/9972/55746/9397/3837/23633/3839/3836/2060/858/684/8086	30		GO:0042274	ribosomal small subunit biogenesis	33/4260	67/18670	1.90264e-06	4.10111e-05	3.2504e-05	55813/57050/10607/153443/3921/6202/6201/6193/6234/6232/6229/6227/6223/6209/6208/6204/6169/8780/83732/8602/64434/25926/79954/28987/25983/55226/64965/64963/11157/55127/25879/9790/29777	33		GO:1901028	regulation of mitochondrial outer membrane permeabilization involved in apoptotic signaling pathway	24/4073	44/18670	2.14686e-06	4.60914e-05	3.64208e-05	7534/10971/7533/7532/7531/7529/7159/28978/7029/7027/292/5534/5533/5366/5599/3303/2931/1869/400916/841/581/578/572/10449	24		GO:0051204	protein insertion into mitochondrial membrane	25/4254	45/18670	1.95581e-06	4.19998e-05	3.33053e-05	285521/7534/10971/7533/7532/7531/7529/7159/29928/7029/7027/140823/5534/5533/5366/9141/51079/5599/3308/1869/841/10018/581/572/55750	25		GO:0051204	protein insertion into mitochondrial membrane	25/4250	45/18670	1.92021e-06	4.1188e-05	3.26753e-05	285521/7534/10971/7533/7532/7531/7529/7159/29928/7029/7027/140823/5534/5533/5366/9141/51079/5599/3308/1869/841/10018/581/572/55750	25
GO:0070584	mitochondrion morphogenesis	15/4359	21/18670	4.07681e-06	8.79088e-05	7.09322e-05	6832/6742/81892/11232/87178/4976/80224/4726/4534/56947/51024/9638/10059/598/581	15																																GO:0007032	endosome organization	62/7769	79/18670	2.35819e-11	5.16146e-10	3.73362e-10	55048/23023/374666/51534/9525/27183/79720/137492/51028/26276/51160/84313/57617/55823/9101/7251/55654/8867/10228/10254/8027/8878/8724/29887/11267/950/79102/83547/7879/5869/5873/57403/8766/55111/79156/5289/10015/55353/55004/9798/84376/29911/9146/84067/1759/23603/1182/91782/79643/51510/92421/128866/29082/51652/25978/27243/57132/5119/10564/282679/57679/64400	62		GO:0048199	vesicle targeting, to, from or within Golgi	59/7782	74/18670	2.35102e-11	5.14577e-10	3.72312e-10	55062/8615/122553/79090/126003/51399/27095/51693/6399/7109/58485/54732/10959/10972/10342/128637/6811/22872/9871/9632/10427/10802/11196/10484/9554/9919/6396/23256/51128/56681/81876/5861/10113/55291/22870/5537/553115/10016/4905/8775/90411/3998/59349/9570/9527/64689/2801/8729/8452/1075/1453/84984/966/10282/26286/84364/374/55435/23243	59		GO:0016925	protein sumoylation	64/7804	82/18670	2.20586e-11	4.82879e-10	3.49799e-10	6804/26036/57178/9189/7329/10054/54795/10155/7175/10210/54472/6612/6613/391257/7341/26054/205564/59343/29843/81929/10055/25950/5970/5905/5903/8480/100101267/9883/10401/9063/8554/11315/4928/9688/4927/79902/23636/53371/10762/348995/79023/129401/8021/23225/23165/23511/23279/9631/9972/55746/57122/286053/79594/4193/266740/4101/57691/10362/10363/26354/1499/8535/405/8086	64		GO:0033047	regulation of mitotic sister chromatid segregation	58/8453	68/18670	8.23256e-12	1.80779e-10	1.31112e-10	9183/7756/7517/7272/9319/7175/8658/10460/23137/55781/5925/5885/9232/56984/5347/55795/4926/286053/25836/10783/10403/8260/10459/4085/8379/51451/3550/3192/348654/26271/9700/51143/1843/9787/8452/1063/1062/81620/55755/990/996/246184/8697/991/891/9184/701/699/8678/9212/546/324/51433/29945/51529/64682/84861/472	58		GO:0044766	multi-organism transport	30/4069	61/18670	2.12341e-06	4.52777e-05	3.57855e-05	137492/7316/51271/7311/6396/5903/8480/9883/4928/4927/53371/10762/348995/79023/23225/23165/23511/23279/9631/9972/55746/9397/3837/23633/3839/3836/2060/858/684/8086	30		GO:1902579	multi-organism localization	30/4073	61/18670	2.16964e-06	4.64288e-05	3.67205e-05	137492/7316/51271/7311/6396/5903/8480/9883/4928/4927/53371/10762/348995/79023/23225/23165/23511/23279/9631/9972/55746/9397/3837/23633/3839/3836/2060/858/684/8086	30		GO:2001020	regulation of response to DNA damage stimulus	79/4260	214/18670	2.00379e-06	4.28922e-05	3.3995e-05	22954/10269/7515/55031/7398/51720/51366/56893/7336/7335/10155/7158/54929/8563/54386/200734/6615/56950/23049/23347/23411/6419/29072/6188/6154/9025/165918/79621/116028/60561/55183/55159/10635/5888/754/5716/5591/5514/10721/5366/22976/55010/142/4968/84309/4609/4193/10459/3622/8870/3190/83933/63979/10116/26271/26272/2187/2074/1660/7913/7919/8451/1111/1054/1032/960/842/672/83596/598/29086/10097/25/56897/9320/8914/55693/472/79915	79		GO:0044766	multi-organism transport	30/4073	61/18670	2.16964e-06	4.62635e-05	3.65568e-05	137492/7316/51271/7311/6396/5903/8480/9883/4928/4927/53371/10762/348995/79023/23225/23165/23511/23279/9631/9972/55746/9397/3837/23633/3839/3836/2060/858/684/8086	30		GO:0070316	regulation of G0 to G1 transition	25/4254	45/18670	1.95581e-06	4.19998e-05	3.33053e-05	7029/7027/23512/23429/6241/6045/5932/5931/5888/80012/23269/5469/4149/2146/80314/8726/1876/1869/1111/8317/23468/11335/672/648/317	25		GO:0070316	regulation of G0 to G1 transition	25/4250	45/18670	1.92021e-06	4.1188e-05	3.26753e-05	7029/7027/23512/23429/6241/6045/5932/5931/5888/80012/23269/5469/4149/2146/80314/8726/1876/1869/1111/8317/23468/11335/672/648/317	25
GO:0032434	regulation of proteasomal ubiquitin-dependent protein catabolic process	51/4359	122/18670	4.46579e-06	9.59689e-05	7.74358e-05	4092/1191/90637/51322/7415/7874/8078/9097/51377/51035/56893/57761/11011/7341/122809/6599/22933/6449/6386/23429/6135/127544/25897/25898/5716/55872/51667/4780/4534/4193/5601/23640/3303/3326/9709/2931/2768/11146/26263/1855/65992/1601/1453/1452/23274/55743/10134/9529/10425/25820/207	51																																GO:0002262	myeloid cell homeostasis	101/7769	147/18670	2.53374e-11	5.52682e-10	3.99792e-10	7564/677/7538/51341/7422/25893/29766/51522/7049/6886/6777/6774/6772/6722/6688/6670/55553/6647/60682/4090/23657/54977/4891/10019/94081/29843/6194/6229/6223/6208/6005/23543/5925/5771/9991/3276/5052/5316/5293/5291/4779/23385/3071/54892/9258/5469/1432/10296/4067/55646/8861/84456/51621/10661/23210/3717/9636/3658/10320/3398/3313/3304/3303/3148/3146/3091/3059/3050/2624/2623/2539/2309/28982/2207/2176/116151/2068/2034/8444/1777/1054/1021/836/669/10018/581/8314/578/567/558/405/5926/301/129138/272/212/51327/118/103/6868/22985	101		GO:0007032	endosome organization	62/7782	79/18670	2.56592e-11	5.59701e-10	4.04961e-10	55048/23023/374666/51534/9525/27183/79720/137492/51028/26276/51160/84313/57617/55823/9101/7251/55654/8867/10228/10254/8027/8878/8724/29887/11267/950/79102/83547/7879/5869/5873/57403/8766/55111/79156/5289/10015/55353/55004/9798/84376/29911/9146/84067/1759/23603/1182/91782/79643/51510/92421/128866/29082/51652/25978/27243/57132/5119/10564/282679/57679/64400	62		GO:0046605	regulation of centrosome cycle	49/7804	58/18670	2.3943e-11	5.20578e-10	3.77108e-10	7517/7514/9525/137886/4591/6491/152185/9475/10432/5902/25886/10733/10015/23636/4682/55968/4869/4751/56890/79648/3832/8850/2648/348654/54461/1499/26973/51510/92421/128866/51652/25978/27243/57132/5119/1111/64793/79959/11190/153241/55835/55755/899/672/6790/22809/7840/57787/91147	49		GO:0051438	regulation of ubiquitin-protein transferase activity	47/8453	52/18670	8.79769e-12	1.92532e-10	1.39635e-10	27338/7334/7332/57761/10210/10273/6201/6187/6125/9349/6135/5861/5728/5663/5347/65018/5300/11315/84930/51438/266740/4101/10459/4085/64689/2801/51343/10116/55527/55294/26271/151636/10059/84259/23142/123879/55208/54165/991/8555/648/9529/9532/8312/91947/57561/25	47		GO:1902579	multi-organism localization	30/4069	61/18670	2.12341e-06	4.52777e-05	3.57855e-05	137492/7316/51271/7311/6396/5903/8480/9883/4928/4927/53371/10762/348995/79023/23225/23165/23511/23279/9631/9972/55746/9397/3837/23633/3839/3836/2060/858/684/8086	30		GO:0045787	positive regulation of cell cycle	124/4073	389/18670	2.17863e-06	4.64627e-05	3.67473e-05	22954/57521/595/10795/7564/64848/115426/137886/7320/29766/8563/7040/7029/7027/6886/219736/23137/22933/25942/6421/6419/23378/6210/6154/9349/387/5962/5934/5902/5890/5885/5781/84722/5716/3276/5578/5514/25886/5356/10733/8502/5586/5310/11331/5229/55795/5048/286053/55968/25836/10403/10514/57504/4331/81857/5469/4194/4193/22924/4040/9493/54617/3326/3054/29899/8061/2237/26271/2146/2124/2033/1978/1894/144455/1869/6990/51143/1778/1845/51514/9787/1654/7919/65992/80174/10926/8451/8452/79848/51379/8738/4850/4848/23019/1164/1111/153241/201161/81620/1027/1017/983/8317/990/8556/9236/151195/219771/904/896/10498/811/7832/672/8678/10018/581/6795/546/440/1820/51529/207/25	124		GO:0051204	protein insertion into mitochondrial membrane	25/4260	45/18670	2.01036e-06	4.28922e-05	3.3995e-05	285521/7534/10971/7533/7532/7531/7529/7159/29928/7029/7027/140823/5534/5533/5366/9141/51079/5599/3308/1869/841/10018/581/572/55750	25		GO:1902579	multi-organism localization	30/4073	61/18670	2.16964e-06	4.62635e-05	3.65568e-05	137492/7316/51271/7311/6396/5903/8480/9883/4928/4927/53371/10762/348995/79023/23225/23165/23511/23279/9631/9972/55746/9397/3837/23633/3839/3836/2060/858/684/8086	30		GO:0009411	response to UV	57/4254	141/18670	1.98605e-06	4.25042e-05	3.37053e-05	22954/595/84083/7508/7507/55031/7398/10277/7320/7319/94241/90313/54929/54962/6794/23411/10856/6154/5970/5934/56852/51426/10714/5424/55872/142/26155/4609/2956/56339/4193/5599/8491/4216/5609/54617/55364/8372/3150/2966/2237/2074/2071/2033/1965/51514/1387/1111/1032/842/836/581/578/468/207/5295/4734	57		GO:0009411	response to UV	57/4250	141/18670	1.92455e-06	4.1188e-05	3.26753e-05	22954/595/84083/7508/7507/55031/7398/10277/7320/7319/94241/90313/54929/54962/6794/23411/10856/6154/5970/5934/56852/51426/10714/5424/55872/142/26155/4609/2956/56339/4193/5599/8491/4216/5609/54617/55364/8372/3150/2966/2237/2074/2071/2033/1965/51514/1387/1111/1032/842/836/581/578/468/207/5295/4734	57
GO:0016054	organic acid catabolic process	97/4359	275/18670	4.57351e-06	9.76197e-05	7.87678e-05	6822/2166/23600/2747/1592/84129/219743/7263/7040/11001/89874/6470/83667/113675/5860/152926/5467/23659/5264/5226/55825/51449/5096/4967/4846/55577/4552/2475/10588/23417/84693/56922/27349/9663/8942/3425/8372/3028/26275/11112/3074/3033/26061/2954/2805/10007/2746/2653/2639/23464/2110/2109/2108/55556/1962/10455/1632/1892/55862/1743/1738/26063/1666/23564/1491/51084/54677/1376/960/875/594/593/587/549/384/4329/160428/207/51390/84830/197322/8310/10005/91452/38/36/35/34/27034/80724/10449/30/171586/11057/7920/55347/5825	97																																GO:0034101	erythrocyte homeostasis	87/7769	122/18670	2.68695e-11	5.84115e-10	4.22529e-10	7564/677/7538/51341/7422/25893/29766/51522/7049/6886/6777/6774/6772/6722/6688/6670/55553/60682/4090/54977/4891/10019/94081/29843/6194/6229/6223/6208/6005/23543/5925/5771/9991/3276/5052/5316/4779/3071/54892/9258/5469/1432/10296/4067/55646/8861/84456/51621/10661/23210/3717/9636/3658/10320/3398/3313/3304/3303/3148/3091/3059/3050/2624/2623/2539/2309/28982/116151/2068/2034/8444/1777/1054/1021/836/669/567/558/405/5926/129138/272/212/51327/118/103/22985	87		GO:0002262	myeloid cell homeostasis	101/7782	147/18670	2.8461e-11	6.18714e-10	4.47659e-10	7564/677/7538/51341/7422/25893/29766/51522/7049/6886/6777/6774/6772/6722/6688/6670/55553/6647/60682/4090/23657/54977/4891/10019/94081/29843/6194/6229/6223/6208/6005/23543/5925/5771/9991/3276/5052/5316/5293/5291/4779/23385/3071/54892/9258/5469/1432/10296/4067/55646/8861/84456/51621/10661/23210/3717/9636/3658/10320/3398/3313/3304/3303/3148/3146/3091/3059/3050/2624/2623/2539/2309/28982/2207/2176/116151/2068/2034/8444/1777/1054/1021/836/669/10018/581/8314/578/567/558/405/5926/301/129138/272/212/51327/118/103/6868/22985	101		GO:1903749	positive regulation of establishment of protein localization to mitochondrion	49/7804	58/18670	2.3943e-11	5.20578e-10	3.77108e-10	3305/7534/10971/7533/7532/7531/7529/55823/57602/59286/7332/118424/7323/7161/7159/54543/7029/7027/6721/51100/10055/55072/5880/5562/5534/5533/5366/65018/9141/9520/4836/79778/5599/54741/10075/27429/89781/2931/7855/55294/1869/1459/841/637/27113/8314/572/9776/10425	49		GO:0034248	regulation of cellular amide metabolic process	288/8453	476/18670	1.02248e-11	2.23005e-10	1.61737e-10	23034/113251/3184/1979/48/51123/25946/677/7538/29063/80149/253943/51441/54915/54464/7431/10600/65109/65110/5976/85451/127933/7349/7298/10102/7248/26995/54952/10131/7175/10140/23112/27327/7132/10972/7072/6949/6895/51204/10492/6774/6726/56848/8877/6610/23657/6472/6470/83667/27230/51091/9728/79048/84324/142891/55095/6256/84881/285367/6203/6199/6197/6195/6191/6188/51065/6208/6176/6125/6169/6154/6146/23521/6134/9475/6093/11236/55005/387/5997/149041/9939/83759/5936/5935/55147/9444/54517/5813/23369/9698/2185/55037/51334/5621/5580/5562/84919/23645/5499/5436/5433/84271/143689/65018/5300/8301/5223/55066/5163/63935/51247/10605/26986/5036/94103/29095/94101/55239/387338/63899/8439/4869/9221/51335/25983/4780/9147/4691/8440/4690/22916/4686/55226/340719/9617/2475/4528/92170/23107/28998/84769/4343/2872/8569/57409/56339/57721/23173/8550/5595/5594/115416/4116/26046/149986/26065/10128/23185/23367/8570/10657/84541/65094/3658/55364/3609/10643/10644/10642/3479/3459/3315/10236/22927/60558/2954/2931/2733/26058/23163/25929/2597/9513/8087/2309/2332/79072/22868/2107/2064/1994/3692/9669/56648/1984/1983/7458/8672/1982/1981/56478/8637/1978/317649/9470/1977/1975/9775/1974/27335/8667/3646/8664/8663/8662/1968/1965/8893/8890/8892/1967/440275/5610/27102/83939/10289/10209/1942/60678/1938/51611/285381/1802/5611/64215/1660/170506/54505/1719/1654/7919/1653/1612/23191/80315/64506/9337/29883/246175/57472/4849/4848/25904/23019/1153/10658/51654/1019/8872/6352/836/22794/65981/4076/811/708/7832/602/6311/468/348/8846/208/207/10347/90850/678/57690/6198/5914/79066/79068/9451/1801/120526/1613/7555	288		GO:0034440	lipid oxidation	43/4069	101/18670	2.19949e-06	4.67411e-05	3.69421e-05	23600/219743/11001/23409/83667/5467/5447/5264/55825/2475/23417/27349/1432/26275/3033/26061/2639/2110/2109/2108/1962/10455/1632/1892/55862/26063/1666/54677/1376/549/55198/207/79602/51094/8310/10005/38/35/34/80724/10449/30/5825	43		GO:0034440	lipid oxidation	43/4073	101/18670	2.26021e-06	4.80391e-05	3.79942e-05	23600/219743/11001/23409/83667/5467/5447/5264/55825/2475/23417/27349/1432/26275/3033/26061/2639/2110/2109/2108/1962/10455/1632/1892/55862/26063/1666/54677/1376/549/55198/207/79602/51094/8310/10005/38/35/34/80724/10449/30/5825	43		GO:0070316	regulation of G0 to G1 transition	25/4260	45/18670	2.01036e-06	4.28922e-05	3.3995e-05	7029/7027/23512/23429/6241/6045/5932/5931/5888/80012/23269/5469/4149/2146/80314/8726/1876/1869/1111/8317/23468/11335/672/648/317	25		GO:0045787	positive regulation of cell cycle	124/4073	389/18670	2.17863e-06	4.62978e-05	3.65839e-05	22954/57521/595/10795/7564/64848/115426/137886/7320/29766/8563/7040/7029/7027/6886/219736/23137/22933/25942/6421/6419/23378/6210/6154/9349/387/5962/5934/5902/5890/5885/5781/84722/5716/3276/5578/5514/25886/5356/10733/8502/5586/5310/11331/5229/55795/5048/286053/55968/25836/10403/10514/57504/4331/81857/5469/4194/4193/22924/4040/9493/54617/3326/3054/29899/8061/2237/26271/2146/2124/2033/1978/1894/144455/1869/6990/51143/1778/1845/51514/9787/1654/7919/65992/80174/10926/8451/8452/79848/51379/8738/4850/4848/23019/1164/1111/153241/201161/81620/1027/1017/983/8317/990/8556/9236/151195/219771/904/896/10498/811/7832/672/8678/10018/581/6795/546/440/1820/51529/207/25	124		GO:0042775	mitochondrial ATP synthesis coupled electron transport	43/4254	97/18670	2.0655e-06	4.40547e-05	3.49348e-05	440567/27089/7388/7385/10975/6901/6391/65018/4731/4729/4728/374291/4726/4724/4719/4717/4714/4713/4712/4711/4709/54539/4716/4707/51103/4706/4704/4702/4698/4696/51079/126328/4694/23479/1738/54205/1351/1345/1340/1337/1327/57017/983	43		GO:0042775	mitochondrial ATP synthesis coupled electron transport	43/4250	97/18670	2.0119e-06	4.29115e-05	3.40426e-05	440567/27089/7388/7385/10975/6901/6391/65018/4731/4729/4728/374291/4726/4724/4719/4717/4714/4713/4712/4711/4709/54539/4716/4707/51103/4706/4704/4702/4698/4696/51079/126328/4694/23479/1738/54205/1351/1345/1340/1337/1327/57017/983	43
GO:0046395	carboxylic acid catabolic process	97/4359	275/18670	4.57351e-06	9.76197e-05	7.87678e-05	6822/2166/23600/2747/1592/84129/219743/7263/7040/11001/89874/6470/83667/113675/5860/152926/5467/23659/5264/5226/55825/51449/5096/4967/4846/55577/4552/2475/10588/23417/84693/56922/27349/9663/8942/3425/8372/3028/26275/11112/3074/3033/26061/2954/2805/10007/2746/2653/2639/23464/2110/2109/2108/55556/1962/10455/1632/1892/55862/1743/1738/26063/1666/23564/1491/51084/54677/1376/960/875/594/593/587/549/384/4329/160428/207/51390/84830/197322/8310/10005/91452/38/36/35/34/27034/80724/10449/30/171586/11057/7920/55347/5825	97																																GO:0042795	snRNA transcription by RNA polymerase II	57/7769	71/18670	2.82042e-11	6.1106e-10	4.4202e-10	6621/7702/84524/6908/6880/129685/6878/6877/6884/6882/51593/6667/10302/6619/6618/6617/23248/55197/79871/5451/5441/5440/5439/5438/5437/5436/5435/5434/5433/5432/5431/5430/51808/22916/4686/55756/55656/25896/26512/80789/92105/65123/57117/55174/26173/2963/2962/2961/2959/2958/22936/8178/1025/1022/905/904/8812	57		GO:0034101	erythrocyte homeostasis	87/7782	122/18670	2.98599e-11	6.4693e-10	4.68074e-10	7564/677/7538/51341/7422/25893/29766/51522/7049/6886/6777/6774/6772/6722/6688/6670/55553/60682/4090/54977/4891/10019/94081/29843/6194/6229/6223/6208/6005/23543/5925/5771/9991/3276/5052/5316/4779/3071/54892/9258/5469/1432/10296/4067/55646/8861/84456/51621/10661/23210/3717/9636/3658/10320/3398/3313/3304/3303/3148/3091/3059/3050/2624/2623/2539/2309/28982/116151/2068/2034/8444/1777/1054/1021/836/669/567/558/405/5926/129138/272/212/51327/118/103/22985	87		GO:0006310	DNA recombination	178/7804	292/18670	2.44549e-11	5.29911e-10	3.83869e-10	7454/7011/8438/27434/80119/125150/84083/7528/2547/7520/7518/7517/7516/7515/7486/57599/7374/51377/23304/56893/7334/7320/7247/9319/7158/7155/7153/4796/9984/7040/7037/29844/54386/7014/6929/126074/375757/23075/6832/6830/6778/23347/79677/23137/56916/84464/548593/119392/6421/23064/29072/10856/8607/84268/6119/6118/6117/9025/165918/51444/116028/80010/55183/55159/5980/9400/9401/5965/10432/5932/25788/5893/5889/5890/10635/5888/10111/5885/5788/10213/29893/5591/151987/5531/10721/27343/5423/22976/55010/142/79728/64710/54780/286053/197370/4841/25836/4798/23054/4683/80198/2956/4439/4437/4436/10933/84057/253714/64210/27030/4292/10445/254394/4176/4175/4174/4173/4172/4171/64110/10459/3981/3980/51176/3838/3836/80311/116138/23028/283899/125476/54617/9466/3508/3329/3149/3148/3146/113510/83933/84296/51659/348654/2521/63979/2237/57697/2187/22909/118460/51010/9156/55218/2072/2068/2067/2021/146956/11144/64421/23529/1111/8317/8318/958/57820/79703/83990/675/672/641/27301/328/10189/93973/10097/86/200558	178		GO:0016925	protein sumoylation	67/8453	82/18670	1.14439e-11	2.4875e-10	1.80408e-10	6804/26036/57178/9189/7329/10054/54795/10155/7175/10210/54472/6612/6613/391257/7341/26054/205564/59343/29843/81929/10055/25950/5970/5905/5903/8480/100101267/9883/10401/9063/8554/11315/4928/9688/4927/79902/23636/53371/10762/348995/79023/129401/8021/23225/23165/23511/23279/9631/9972/55746/57122/286053/79594/4193/266740/4101/57691/10362/10363/26354/1499/8535/405/8086/83637/54552/1958	67		GO:0007004	telomere maintenance via telomerase	33/4069	70/18670	2.2275e-06	4.71763e-05	3.72861e-05	54464/7520/80351/8658/54386/7013/9894/6950/9887/10111/5588/11284/54984/5073/55651/140609/55226/5595/5594/4216/5609/3326/3183/54433/26272/5394/1736/167227/1499/10694/10574/22948/7203	33		GO:0007004	telomere maintenance via telomerase	33/4073	70/18670	2.27914e-06	4.82776e-05	3.81828e-05	54464/7520/80351/8658/54386/7013/9894/6950/9887/10111/5588/11284/54984/5073/55651/140609/55226/5595/5594/4216/5609/3326/3183/54433/26272/5394/1736/167227/1499/10694/10574/22948/7203	33		GO:0009411	response to UV	57/4260	141/18670	2.08179e-06	4.42661e-05	3.50839e-05	22954/595/84083/7508/7507/55031/7398/10277/7320/7319/94241/90313/54929/54962/6794/23411/10856/6154/5970/5934/56852/51426/10714/5424/55872/142/26155/4609/2956/56339/4193/5599/8491/4216/5609/54617/55364/8372/3150/2966/2237/2074/2071/2033/1965/51514/1387/1111/1032/842/836/581/578/468/207/5295/4734	57		GO:0034440	lipid oxidation	43/4073	101/18670	2.26021e-06	4.78692e-05	3.78256e-05	23600/219743/11001/23409/83667/5467/5447/5264/55825/2475/23417/27349/1432/26275/3033/26061/2639/2110/2109/2108/1962/10455/1632/1892/55862/26063/1666/54677/1376/549/55198/207/79602/51094/8310/10005/38/35/34/80724/10449/30/5825	43		GO:0072528	pyrimidine-containing compound biosynthetic process	29/4254	56/18670	2.09739e-06	4.45837e-05	3.53543e-05	1373/139596/7378/7372/54963/83549/7298/7083/132001/6470/5631/29922/10201/4832/4831/4830/2475/253558/1841/1635/56474/129607/51727/8760/81602/790/55326/56894/10554	29		GO:0072528	pyrimidine-containing compound biosynthetic process	29/4250	56/18670	2.05527e-06	4.35512e-05	3.45501e-05	1373/139596/7378/7372/54963/83549/7298/7083/132001/6470/5631/29922/10201/4832/4831/4830/2475/253558/1841/1635/56474/129607/51727/8760/81602/790/55326/56894/10554	29
GO:2001020	regulation of response to DNA damage stimulus	79/4359	214/18670	5.05321e-06	0.000107496	8.67365e-05	158880/51588/1191/22954/84501/51548/126549/10269/7515/55031/7398/51720/51366/56893/7336/7335/10155/7158/54929/8563/54386/200734/6615/56950/23049/23347/23411/6419/29072/6188/6154/9025/165918/79621/116028/60561/55183/55159/10635/5888/754/5716/5591/5514/10721/5366/22976/55010/142/4968/84309/4609/4193/10459/3622/8870/3190/83933/63979/10116/26271/26272/2187/2074/1660/7913/7919/8451/1111/1054/1032/960/842/672/83596/598/29086/10097/25	79																																GO:0042255	ribosome assembly	52/7769	63/18670	2.8524e-11	6.15907e-10	4.45527e-10	23212/54475/26609/84231/51119/51187/3921/6193/6234/51065/6232/6223/6209/6208/6204/6175/6128/6125/6169/6122/6152/6147/6136/6135/6134/84154/5822/56342/387338/4869/4839/51388/51154/51081/51116/64963/29093/55052/65003/84769/23195/22868/26284/3692/83939/22907/1654/55794/708/55299/23246/29777	52		GO:0042795	snRNA transcription by RNA polymerase II	57/7782	71/18670	3.0538e-11	6.59394e-10	4.77092e-10	6621/7702/84524/6908/6880/129685/6878/6877/6884/6882/51593/6667/10302/6619/6618/6617/23248/55197/79871/5451/5441/5440/5439/5438/5437/5436/5435/5434/5433/5432/5431/5430/51808/22916/4686/55756/55656/25896/26512/80789/92105/65123/57117/55174/26173/2963/2962/2961/2959/2958/22936/8178/1025/1022/905/904/8812	57		GO:0007032	endosome organization	62/7804	79/18670	2.95866e-11	6.3895e-10	4.62857e-10	55048/23023/374666/51534/9525/27183/79720/137492/51028/26276/51160/84313/57617/55823/9101/7251/55654/8867/10228/10254/8027/8878/8724/29887/11267/950/79102/83547/7879/5869/5873/57403/8766/55111/79156/5289/10015/55353/55004/9798/84376/29911/9146/84067/1759/23603/1182/91782/79643/51510/92421/128866/29082/51652/25978/27243/57132/5119/10564/282679/57679/64400	62		GO:0051304	chromosome separation	72/8453	90/18670	1.37982e-11	2.98914e-10	2.1679e-10	9183/7756/7517/7272/9319/7175/7156/7155/7153/10460/56916/84464/80010/55781/9400/5925/5885/9232/56984/5518/5347/55795/4926/286053/10783/10403/29781/23397/23310/9918/80198/4292/10459/4085/8379/51451/3550/113510/348654/26271/57697/9700/2072/146956/51143/1843/9787/129563/8452/1459/1457/1063/1062/81620/55755/990/996/246184/8697/991/891/9184/701/699/9212/324/51433/29945/51529/64682/84861/472	72		GO:1902275	regulation of chromatin organization	68/4069	185/18670	2.26904e-06	4.78943e-05	3.78535e-05	6497/26036/10782/10269/80349/23558/51366/7320/10155/11011/7040/80312/6886/6879/10474/6830/6720/144108/6688/6598/23411/25942/80854/55209/10856/23168/56254/55183/65018/55011/23133/26147/5252/22976/26155/25836/79829/22823/54737/22880/4302/4288/5599/5595/5927/55818/11143/122953/55677/3622/3159/7290/2624/23741/8726/9646/1499/10664/1111/29117/672/54880/546/9474/55729/29028/25842/10270	68		GO:1902275	regulation of chromatin organization	68/4073	185/18670	2.35277e-06	4.96695e-05	3.92837e-05	6497/26036/10782/10269/80349/23558/51366/7320/10155/11011/7040/80312/6886/6879/10474/6830/6720/144108/6688/6598/23411/25942/80854/55209/10856/23168/56254/55183/65018/55011/23133/26147/5252/22976/26155/25836/79829/22823/54737/22880/4302/4288/5599/5595/5927/55818/11143/122953/55677/3622/3159/7290/2624/23741/8726/9646/1499/10664/1111/29117/672/54880/546/9474/55729/29028/25842/10270	68		GO:0042775	mitochondrial ATP synthesis coupled electron transport	43/4260	97/18670	2.14842e-06	4.55291e-05	3.60849e-05	440567/27089/7388/7385/10975/6901/6391/65018/4731/4729/4728/374291/4726/4724/4719/4717/4714/4713/4712/4711/4709/54539/4716/4707/51103/4706/4704/4702/4698/4696/51079/126328/4694/23479/1738/54205/1351/1345/1340/1337/1327/57017/983	43		GO:0007004	telomere maintenance via telomerase	33/4073	70/18670	2.27914e-06	4.81074e-05	3.80139e-05	54464/7520/80351/8658/54386/7013/9894/6950/9887/10111/5588/11284/54984/5073/55651/140609/55226/5595/5594/4216/5609/3326/3183/54433/26272/5394/1736/167227/1499/10694/10574/22948/7203	33		GO:0032886	regulation of microtubule-based process	80/4254	218/18670	2.13674e-06	4.51743e-05	3.58226e-05	137886/79809/7013/255758/6904/6491/10735/10274/152185/9126/220134/6188/387/29098/5902/8480/84722/25886/10733/5310/10015/5048/55968/8195/58526/4233/51072/56890/79648/2011/22924/10982/4131/23499/10300/3476/3303/10013/2931/29899/57704/2288/2258/9638/24139/1778/1639/1499/6249/23332/26973/51510/92421/51652/57132/5119/1111/64793/79959/11190/153241/1027/55755/10263/899/157922/672/79866/585/583/22809/402/9181/324/7840/10142/25/81930/27124/23271	80		GO:0032886	regulation of microtubule-based process	80/4250	218/18670	2.05574e-06	4.35512e-05	3.45501e-05	137886/79809/7013/255758/6904/6491/10735/10274/152185/9126/220134/6188/387/29098/5902/8480/84722/25886/10733/5310/10015/5048/55968/8195/58526/4233/51072/56890/79648/2011/22924/10982/4131/23499/10300/3476/3303/10013/2931/29899/57704/2288/2258/9638/24139/1778/1639/1499/6249/23332/26973/51510/92421/51652/57132/5119/1111/64793/79959/11190/153241/1027/55755/10263/899/157922/672/79866/585/583/22809/402/9181/324/7840/10142/25/81930/27124/23271	80
GO:0072329	monocarboxylic acid catabolic process	54/4359	132/18670	5.16351e-06	0.000109473	8.83323e-05	6822/2166/23600/1592/84129/219743/11001/83667/5467/23659/5264/5226/55825/5096/2475/23417/84693/27349/9663/3425/26275/3033/26061/2639/2110/2109/2108/1962/10455/1632/1892/55862/26063/1666/51084/54677/1376/549/207/51390/84830/8310/10005/91452/38/35/34/80724/10449/30/171586/11057/7920/5825	54																																GO:0033108	mitochondrial respiratory chain complex assembly	72/7769	96/18670	2.86507e-11	6.16568e-10	4.46004e-10	285521/7381/29796/54902/51300/29090/7019/6901/6834/84275/54949/644096/9997/6341/25813/100303755/5018/80224/4731/4729/4723/4728/374291/4726/4725/4724/4720/4719/4718/4717/4715/4714/4713/4712/4711/4710/4709/4708/54539/4716/4707/29078/25915/91942/51103/4706/4704/4702/4701/4700/4698/4696/4695/51079/55967/126328/4705/4694/90624/83943/55572/79072/51295/116228/90639/10063/51241/84987/493753/617/28976/57505	72		GO:0042255	ribosome assembly	52/7782	63/18670	3.07324e-11	6.61365e-10	4.78518e-10	23212/54475/26609/84231/51119/51187/3921/6193/6234/51065/6232/6223/6209/6208/6204/6175/6128/6125/6169/6122/6152/6147/6136/6135/6134/84154/5822/56342/387338/4869/4839/51388/51154/51081/51116/64963/29093/55052/65003/84769/23195/22868/26284/3692/83939/22907/1654/55794/708/55299/23246/29777	52		GO:0002262	myeloid cell homeostasis	101/7804	147/18670	3.4622e-11	7.45186e-10	5.39814e-10	7564/677/7538/51341/7422/25893/29766/51522/7049/6886/6777/6774/6772/6722/6688/6670/55553/6647/60682/4090/23657/54977/4891/10019/94081/29843/6194/6229/6223/6208/6005/23543/5925/5771/9991/3276/5052/5316/5293/5291/4779/23385/3071/54892/9258/5469/1432/10296/4067/55646/8861/84456/51621/10661/23210/3717/9636/3658/10320/3398/3313/3304/3303/3148/3146/3091/3059/3050/2624/2623/2539/2309/28982/2207/2176/116151/2068/2034/8444/1777/1054/1021/836/669/10018/581/8314/578/567/558/405/5926/301/129138/272/212/51327/118/103/6868/22985	101		GO:0048024	regulation of mRNA splicing, via spliceosome	77/8453	98/18670	1.46279e-11	3.15825e-10	2.29055e-10	51341/91746/9589/6434/29896/7072/9967/8683/10929/6432/6431/6430/6429/6428/6427/10772/6426/6733/6732/140890/6651/22938/6625/55234/6433/10262/9733/10284/10921/5978/494115/27316/9939/10179/10181/83759/79171/5936/5935/58517/84991/29890/8241/23543/5725/27339/9588/4928/84081/4686/55796/10150/4116/10657/23210/3192/3191/3190/3181/3178/2332/83989/1859/1655/10521/26528/57703/1153/10659/10658/51759/708/11338/9904/64783/79066/4154	77		GO:0090151	establishment of protein localization to mitochondrial membrane	25/4069	47/18670	2.40104e-06	5.05104e-05	3.99212e-05	285521/7534/10971/7533/7532/7531/7529/7159/29928/7029/7027/140823/5534/5533/5366/9141/51079/5599/3308/1869/841/10018/581/572/55750	25		GO:0090151	establishment of protein localization to mitochondrial membrane	25/4073	47/18670	2.44702e-06	5.1486e-05	4.07203e-05	285521/7534/10971/7533/7532/7531/7529/7159/29928/7029/7027/140823/5534/5533/5366/9141/51079/5599/3308/1869/841/10018/581/572/55750	25		GO:0072528	pyrimidine-containing compound biosynthetic process	29/4260	56/18670	2.16209e-06	4.5665e-05	3.61926e-05	1373/139596/7378/7372/54963/83549/7298/7083/132001/6470/5631/29922/10201/4832/4831/4830/2475/253558/1841/1635/56474/129607/51727/8760/81602/790/55326/56894/10554	29		GO:1902275	regulation of chromatin organization	68/4073	185/18670	2.35277e-06	4.9495e-05	3.91103e-05	6497/26036/10782/10269/80349/23558/51366/7320/10155/11011/7040/80312/6886/6879/10474/6830/6720/144108/6688/6598/23411/25942/80854/55209/10856/23168/56254/55183/65018/55011/23133/26147/5252/22976/26155/25836/79829/22823/54737/22880/4302/4288/5599/5595/5927/55818/11143/122953/55677/3622/3159/7290/2624/23741/8726/9646/1499/10664/1111/29117/672/54880/546/9474/55729/29028/25842/10270	68		GO:0016925	protein sumoylation	38/4254	82/18670	2.13953e-06	4.51743e-05	3.58226e-05	26036/57178/7329/10054/54795/10155/10210/6612/391257/7341/59343/25950/5970/5903/8480/9883/4928/4927/53371/10762/348995/79023/23225/23165/23511/23279/9631/9972/55746/286053/4193/266740/57691/10363/26354/1499/8086/54552	38		GO:0016925	protein sumoylation	38/4250	82/18670	2.08827e-06	4.4092e-05	3.49792e-05	26036/57178/7329/10054/54795/10155/10210/6612/391257/7341/59343/25950/5970/5903/8480/9883/4928/4927/53371/10762/348995/79023/23225/23165/23511/23279/9631/9972/55746/286053/4193/266740/57691/10363/26354/1499/8086/54552	38
GO:0098781	ncRNA transcription	46/4359	107/18670	5.26557e-06	0.000111264	8.9777e-05	84524/6949/6908/6878/9014/6884/6882/51593/6667/6619/6618/6617/6598/6597/51547/23248/55197/5451/5439/5438/5437/5432/5430/64425/84172/55011/25926/4691/22916/2475/64768/55756/55656/25896/80789/57117/112495/2975/2962/2961/2959/2958/22936/1022/10849/904	46																																GO:0001701	in utero embryonic development	218/7769	373/18670	2.89036e-11	6.19929e-10	4.48435e-10	23038/6692/4089/7703/54475/23764/23493/1028/9508/7784/91603/63925/57178/23414/677/7516/54663/57728/7422/85451/7320/7319/10155/7189/7168/10959/7046/80312/79600/79718/202018/26115/129685/10454/25949/6830/6789/6788/6491/6746/6722/6670/55553/54345/9021/6615/55627/56006/4088/4087/29985/27173/788/6498/25942/29072/59343/9871/51119/6256/146923/57142/23168/54700/285855/79621/60626/157506/3516/5932/5930/90780/5801/26469/5723/5704/5702/27339/3276/11232/5423/8985/10733/5333/5310/7262/84295/10400/53918/79728/4952/54888/50814/7026/4863/4846/4836/4751/64168/4695/81565/8648/54892/4683/4678/84700/4627/4628/4436/57534/4245/9927/9412/5469/53615/5594/5604/4124/4097/3981/51176/9113/3856/3880/57498/9817/7403/23081/2648/3726/3688/51763/3633/3479/3297/9394/81502/25988/3091/23462/3280/3054/9464/2885/10672/2768/84296/9837/79893/2624/2623/2551/7855/8061/28982/201163/2068/29924/57669/2034/2021/10436/8178/9470/8894/79733/144455/10049/60625/1603/8451/8452/9646/1499/1376/8533/9318/4849/4848/123920/80790/9541/26097/50515/57680/55636/1051/9133/57820/891/83605/841/824/25912/705/689/55845/675/657/57448/54880/10018/598/27077/538/55723/405/321/29123/284/57679/8846/207/118/102/94/90/86	218		GO:0033108	mitochondrial respiratory chain complex assembly	72/7782	96/18670	3.14463e-11	6.74466e-10	4.87997e-10	285521/7381/29796/54902/51300/29090/7019/6901/6834/84275/54949/644096/9997/6341/25813/100303755/5018/80224/4731/4729/4723/4728/374291/4726/4725/4724/4720/4719/4718/4717/4715/4714/4713/4712/4711/4710/4709/4708/54539/4716/4707/29078/25915/91942/51103/4706/4704/4702/4701/4700/4698/4696/4695/51079/55967/126328/4705/4694/90624/83943/55572/79072/51295/116228/90639/10063/51241/84987/493753/617/28976/57505	72		GO:0042255	ribosome assembly	52/7804	63/18670	3.48533e-11	7.46621e-10	5.40854e-10	23212/54475/26609/84231/51119/51187/3921/6193/6234/51065/6232/6223/6209/6208/6204/6175/6128/6125/6169/6122/6152/6147/6136/6135/6134/84154/5822/56342/387338/4869/4839/51388/51154/51081/51116/64963/29093/55052/65003/84769/23195/22868/26284/3692/83939/22907/1654/55794/708/55299/23246/29777	52		GO:0036498	IRE1-mediated unfolded protein response	55/8453	64/18670	1.53309e-11	3.29895e-10	2.3926e-10	30827/7709/10897/7494/55062/9217/64061/1200/55161/7094/9797/84447/6745/58477/6464/27230/22872/5770/10113/5526/10130/10954/54956/4000/116138/11015/10525/3309/3068/2931/9570/2673/55033/2135/2081/9695/5611/4189/51726/1663/1639/9820/10106/10987/51283/10018/581/578/9114/55738/118/37/6818/100137049/11153	55		GO:0071103	DNA conformation change	117/4069	364/18670	2.5361e-06	5.31732e-05	4.20257e-05	84083/57169/2547/7520/7508/7507/7316/7311/388951/23270/10155/8940/7153/116447/7150/80312/6839/6832/144108/23347/56916/8467/22933/23411/23064/10856/8607/23378/9025/5985/9401/5931/5888/10111/56852/10721/54107/23133/142/11339/26155/25836/23397/54892/23310/9918/4676/4673/79829/8260/54737/22880/4331/79648/4176/4175/4174/4173/4171/4152/23522/7994/54617/3508/50809/3181/3149/3159/55355/7290/3087/3070/8520/404672/2967/2966/83743/9837/10146/83989/2074/2071/1763/1660/22907/1654/1616/8451/10664/5119/57680/55636/1108/1107/1106/9557/8208/201161/55166/401541/79172/79019/64105/1058/983/83990/6046/641/546/55729/55723/25842/10973/10270/93973/22985/25	117		GO:0071103	DNA conformation change	117/4073	364/18670	2.66616e-06	5.59021e-05	4.4213e-05	84083/57169/2547/7520/7508/7507/7316/7311/388951/23270/10155/8940/7153/116447/7150/80312/6839/6832/144108/23347/56916/8467/22933/23411/23064/10856/8607/23378/9025/5985/9401/5931/5888/10111/56852/10721/54107/23133/142/11339/26155/25836/23397/54892/23310/9918/4676/4673/79829/8260/54737/22880/4331/79648/4176/4175/4174/4173/4171/4152/23522/7994/54617/3508/50809/3181/3149/3159/55355/7290/3087/3070/8520/404672/2967/2966/83743/9837/10146/83989/2074/2071/1763/1660/22907/1654/1616/8451/10664/5119/57680/55636/1108/1107/1106/9557/8208/201161/55166/401541/79172/79019/64105/1058/983/83990/6046/641/546/55729/55723/25842/10973/10270/93973/22985/25	117		GO:0016925	protein sumoylation	38/4260	82/18670	2.21863e-06	4.67026e-05	3.7015e-05	26036/57178/7329/10054/54795/10155/10210/6612/391257/7341/59343/25950/5970/5903/8480/9883/4928/4927/53371/10762/348995/79023/23225/23165/23511/23279/9631/9972/55746/286053/4193/266740/57691/10363/26354/1499/8086/54552	38		GO:0090151	establishment of protein localization to mitochondrial membrane	25/4073	47/18670	2.44702e-06	5.13056e-05	4.0541e-05	285521/7534/10971/7533/7532/7531/7529/7159/29928/7029/7027/140823/5534/5533/5366/9141/51079/5599/3308/1869/841/10018/581/572/55750	25		GO:0051054	positive regulation of DNA metabolic process	72/4254	191/18670	2.20904e-06	4.64858e-05	3.68626e-05	3184/7520/7515/7874/51720/7320/10155/7158/80351/8658/54929/7040/7037/6950/6778/23347/23411/6419/6188/9025/165918/55183/5985/5888/10111/5788/2185/5591/5588/5514/11284/22976/142/5073/54726/140609/4609/4292/5595/5594/4216/5609/10459/3326/3181/83933/26354/26272/2187/51010/2074/1736/1660/7919/1499/1054/1017/10694/10574/22948/7203/672/581/29086/546/409/207/10097/8914/55693/472/79915	72		GO:0051054	positive regulation of DNA metabolic process	72/4250	191/18670	2.13048e-06	4.48328e-05	3.55668e-05	3184/7520/7515/7874/51720/7320/10155/7158/80351/8658/54929/7040/7037/6950/6778/23347/23411/6419/6188/9025/165918/55183/5985/5888/10111/5788/2185/5591/5588/5514/11284/22976/142/5073/54726/140609/4609/4292/5595/5594/4216/5609/10459/3326/3181/83933/26354/26272/2187/51010/2074/1736/1660/7919/1499/1054/1017/10694/10574/22948/7203/672/581/29086/546/409/207/10097/8914/55693/472/79915	72
GO:0006984	ER-nucleus signaling pathway	25/4359	46/18670	5.35791e-06	0.000112838	9.10469e-05	666/51043/55161/22937/5771/23645/4780/51360/8720/51141/3638/3309/9709/55294/1965/83939/1649/6347/57003/811/10018/488/83734/468/440	25																																GO:0007031	peroxisome organization	63/7769	81/18670	3.30288e-11	7.06045e-10	5.10729e-10	55670/23600/5193/54469/8239/7323/7322/7321/7316/7314/7311/219743/65084/11001/6342/6233/51762/5264/5191/5190/5830/8504/5828/5824/9409/5195/5194/8799/5192/55825/196743/283927/390916/4358/23417/56947/57506/83752/3417/3416/3295/3155/26061/373156/8443/51024/2053/1962/10455/1891/10059/10901/26063/54677/1384/847/8540/8310/51/10005/30/5825/215	63		GO:0001701	in utero embryonic development	218/7782	373/18670	3.48182e-11	7.44298e-10	5.38522e-10	23038/6692/4089/7703/54475/23764/23493/1028/9508/7784/91603/63925/57178/23414/677/7516/54663/57728/7422/85451/7320/7319/10155/7189/7168/10959/7046/80312/79600/79718/202018/26115/129685/10454/25949/6830/6789/6788/6491/6746/6722/6670/55553/54345/9021/6615/55627/56006/4088/4087/29985/27173/788/6498/25942/29072/59343/9871/51119/6256/146923/57142/23168/54700/285855/79621/60626/157506/3516/5932/5930/90780/5801/26469/5723/5704/5702/27339/3276/11232/5423/8985/10733/5333/5310/7262/84295/10400/53918/79728/4952/54888/50814/7026/4863/4846/4836/4751/64168/4695/81565/8648/54892/4683/4678/84700/4627/4628/4436/57534/4245/9927/9412/5469/53615/5594/5604/4124/4097/3981/51176/9113/3856/3880/57498/9817/7403/23081/2648/3726/3688/51763/3633/3479/3297/9394/81502/25988/3091/23462/3280/3054/9464/2885/10672/2768/84296/9837/79893/2624/2623/2551/7855/8061/28982/201163/2068/29924/57669/2034/2021/10436/8178/9470/8894/79733/144455/10049/60625/1603/8451/8452/9646/1499/1376/8533/9318/4849/4848/123920/80790/9541/26097/50515/57680/55636/1051/9133/57820/891/83605/841/824/25912/705/689/55845/675/657/57448/54880/10018/598/27077/538/55723/405/321/29123/284/57679/8846/207/118/102/94/90/86	218		GO:0042795	snRNA transcription by RNA polymerase II	57/7804	71/18670	3.49215e-11	7.46621e-10	5.40854e-10	6621/7702/84524/6908/6880/129685/6878/6877/6884/6882/51593/6667/10302/6619/6618/6617/23248/55197/79871/5451/5441/5440/5439/5438/5437/5436/5435/5434/5433/5432/5431/5430/51808/22916/4686/55756/55656/25896/26512/80789/92105/65123/57117/55174/26173/2963/2962/2961/2959/2958/22936/8178/1025/1022/905/904/8812	57		GO:0007080	mitotic metaphase plate congression	41/8453	44/18670	1.70823e-11	3.66358e-10	2.65704e-10	23212/9183/9525/27183/81929/8766/84722/54984/10464/23636/83540/10403/79003/8379/3837/11004/3835/9928/3192/8452/91782/79643/51510/92421/128866/29082/25978/27243/57132/5119/283489/1062/81620/55143/113130/8697/891/91272/8678/3833/81930	41		GO:0009411	response to UV	55/4069	141/18670	2.59141e-06	5.41519e-05	4.27992e-05	22954/595/84083/7508/7507/55031/7398/10277/7320/7319/94241/90313/54929/54962/6794/23411/10856/6154/5970/5934/56852/51426/10714/5424/55872/142/26155/4609/2956/56339/4193/5599/8491/4216/5609/54617/55364/8372/3150/2966/2237/2074/2071/2033/1965/51514/1387/1111/1032/842/836/581/578/468/207	55		GO:0009411	response to UV	55/4073	141/18670	2.67474e-06	5.59021e-05	4.4213e-05	22954/595/84083/7508/7507/55031/7398/10277/7320/7319/94241/90313/54929/54962/6794/23411/10856/6154/5970/5934/56852/51426/10714/5424/55872/142/26155/4609/2956/56339/4193/5599/8491/4216/5609/54617/55364/8372/3150/2966/2237/2074/2071/2033/1965/51514/1387/1111/1032/842/836/581/578/468/207	55		GO:0051054	positive regulation of DNA metabolic process	72/4260	191/18670	2.33201e-06	4.89256e-05	3.87768e-05	3184/7520/7515/7874/51720/7320/10155/7158/80351/8658/54929/7040/7037/6950/6778/23347/23411/6419/6188/9025/165918/55183/5985/5888/10111/5788/2185/5591/5588/5514/11284/22976/142/5073/54726/140609/4609/4292/5595/5594/4216/5609/10459/3326/3181/83933/26354/26272/2187/51010/2074/1736/1660/7919/1499/1054/1017/10694/10574/22948/7203/672/581/29086/546/409/207/10097/8914/55693/472/79915	72		GO:0009411	response to UV	55/4073	141/18670	2.67474e-06	5.58932e-05	4.41661e-05	22954/595/84083/7508/7507/55031/7398/10277/7320/7319/94241/90313/54929/54962/6794/23411/10856/6154/5970/5934/56852/51426/10714/5424/55872/142/26155/4609/2956/56339/4193/5599/8491/4216/5609/54617/55364/8372/3150/2966/2237/2074/2071/2033/1965/51514/1387/1111/1032/842/836/581/578/468/207	55		GO:0000725	recombinational repair	55/4254	135/18670	2.24323e-06	4.7048e-05	3.73084e-05	125150/7516/7515/57599/56893/7158/4796/54386/375757/23347/23137/6421/29072/6119/51444/116028/80010/55183/55159/9401/5932/5890/10635/5888/10111/10213/10721/55010/142/79728/286053/25836/80198/10933/253714/4176/4175/4174/4173/4171/10459/54617/63979/2237/2187/55218/1111/8317/672/641/10097/8914/5892/55693/472	55		GO:0000725	recombinational repair	55/4250	135/18670	2.17553e-06	4.5628e-05	3.61977e-05	125150/7516/7515/57599/56893/7158/4796/54386/375757/23347/23137/6421/29072/6119/51444/116028/80010/55183/55159/9401/5932/5890/10635/5888/10111/10213/10721/55010/142/79728/286053/25836/80198/10933/253714/4176/4175/4174/4173/4171/10459/54617/63979/2237/2187/55218/1111/8317/672/641/10097/8914/5892/55693/472	55
GO:0098732	macromolecule deacylation	45/4359	104/18670	5.39632e-06	0.000113269	9.1395e-05	9734/51043/6497/51548/9759/7040/6907/10474/6720/200734/56916/51547/23409/22933/23411/23309/25942/6421/8819/5538/65018/147111/25836/4752/57504/9219/151507/10943/10933/5599/127018/11313/5927/122953/3622/55869/51564/10013/3066/83933/2339/2033/25855/10270/84945	45																																GO:0046794	transport of virus	50/7769	60/18670	3.43641e-11	7.3215e-10	5.29613e-10	55048/7514/79720/137492/51160/7316/7314/51271/7311/7251/7175/81929/6396/6233/5903/5901/8480/100101267/9883/4928/9688/4927/79902/23636/53371/10762/348995/79023/129401/8021/23225/23165/23511/23279/9631/9972/55746/57122/9397/3837/23633/3839/3838/3836/2332/2060/6993/858/684/8086	50		GO:0007031	peroxisome organization	63/7782	81/18670	3.5957e-11	7.66088e-10	5.54288e-10	55670/23600/5193/54469/8239/7323/7322/7321/7316/7314/7311/219743/65084/11001/6342/6233/51762/5264/5191/5190/5830/8504/5828/5824/9409/5195/5194/8799/5192/55825/196743/283927/390916/4358/23417/56947/57506/83752/3417/3416/3295/3155/26061/373156/8443/51024/2053/1962/10455/1891/10059/10901/26063/54677/1384/847/8540/8310/51/10005/30/5825/215	63		GO:0034101	erythrocyte homeostasis	87/7804	122/18670	3.56743e-11	7.60183e-10	5.50678e-10	7564/677/7538/51341/7422/25893/29766/51522/7049/6886/6777/6774/6772/6722/6688/6670/55553/60682/4090/54977/4891/10019/94081/29843/6194/6229/6223/6208/6005/23543/5925/5771/9991/3276/5052/5316/4779/3071/54892/9258/5469/1432/10296/4067/55646/8861/84456/51621/10661/23210/3717/9636/3658/10320/3398/3313/3304/3303/3148/3091/3059/3050/2624/2623/2539/2309/28982/116151/2068/2034/8444/1777/1054/1021/836/669/567/558/405/5926/129138/272/212/51327/118/103/22985	87		GO:0030071	regulation of mitotic metaphase/anaphase transition	46/8453	51/18670	1.76446e-11	3.77162e-10	2.7354e-10	9183/7756/7517/7272/9319/7175/55781/5925/5885/56984/5347/55795/286053/10783/10403/10459/4085/8379/51451/3550/348654/26271/9700/51143/1843/9787/8452/1063/1062/81620/55755/990/246184/8697/991/891/9184/701/699/9212/324/51433/29945/51529/84861/472	46		GO:2001242	regulation of intrinsic apoptotic signaling pathway	62/4069	165/18670	2.70357e-06	5.6308e-05	4.45033e-05	22954/55031/51060/10131/54929/7009/51657/6648/6647/6615/9368/23411/6477/259230/6421/54700/50484/6201/6188/6154/6135/754/5771/10105/5366/65018/142/4976/8996/26155/4780/51079/4193/4102/3622/10525/27429/3315/3303/3190/9709/51024/63979/55294/10059/3301/1654/1649/90993/10488/1032/960/8678/83596/10018/598/10134/581/9529/572/9181/207	62		GO:2001242	regulation of intrinsic apoptotic signaling pathway	62/4073	165/18670	2.79719e-06	5.82671e-05	4.60835e-05	22954/55031/51060/10131/54929/7009/51657/6648/6647/6615/9368/23411/6477/259230/6421/54700/50484/6201/6188/6154/6135/754/5771/10105/5366/65018/142/4976/8996/26155/4780/51079/4193/4102/3622/10525/27429/3315/3303/3190/9709/51024/63979/55294/10059/3301/1654/1649/90993/10488/1032/960/8678/83596/10018/598/10134/581/9529/572/9181/207	62		GO:0000725	recombinational repair	55/4260	135/18670	2.34851e-06	4.91081e-05	3.89215e-05	125150/7516/7515/57599/56893/7158/4796/54386/375757/23347/23137/6421/29072/6119/51444/116028/80010/55183/55159/9401/5932/5890/10635/5888/10111/10213/10721/55010/142/79728/286053/25836/80198/10933/253714/4176/4175/4174/4173/4171/10459/54617/63979/2237/2187/55218/1111/8317/672/641/10097/8914/5892/55693/472	55		GO:2001242	regulation of intrinsic apoptotic signaling pathway	62/4073	165/18670	2.79719e-06	5.82578e-05	4.60346e-05	22954/55031/51060/10131/54929/7009/51657/6648/6647/6615/9368/23411/6477/259230/6421/54700/50484/6201/6188/6154/6135/754/5771/10105/5366/65018/142/4976/8996/26155/4780/51079/4193/4102/3622/10525/27429/3315/3303/3190/9709/51024/63979/55294/10059/3301/1654/1649/90993/10488/1032/960/8678/83596/10018/598/10134/581/9529/572/9181/207	62		GO:0043254	regulation of protein complex assembly	139/4254	429/18670	2.47585e-06	5.17544e-05	4.10405e-05	11078/7507/8976/8936/55737/64601/55823/7415/7408/8408/5756/5987/9168/29766/7111/7040/7013/6904/6886/7341/51429/22933/51100/85477/6188/6119/8780/387/5962/5921/29098/5899/5781/2185/84722/5704/5702/5701/5366/65018/55011/9780/5195/142/56926/10787/4641/2475/4478/8195/4233/81857/22924/5601/4131/3936/64147/133746/10788/55364/3312/3303/55355/10013/3059/3054/10456/404672/2967/2966/2934/57704/96459/2288/9873/89848/11124/51466/2071/2033/24139/1978/1810/10059/1739/1654/1639/28988/23191/8451/56998/51185/57175/11151/6249/23332/9557/81620/1027/55755/832/829/822/157922/55845/10018/585/581/9530/55729/50807/81873/10092/10093/10094/10109/10095/402/9181/93663/10565/348/84079/10142/118/653857/57180/10097/25/10152/147138/6812/29108/5494/27124/10602/10435/23271/472	139		GO:0043254	regulation of protein complex assembly	139/4250	429/18670	2.34703e-06	4.90615e-05	3.89216e-05	11078/7507/8976/8936/55737/64601/55823/7415/7408/8408/5756/5987/9168/29766/7111/7040/7013/6904/6886/7341/51429/22933/51100/85477/6188/6119/8780/387/5962/5921/29098/5899/5781/2185/84722/5704/5702/5701/5366/65018/55011/9780/5195/142/56926/10787/4641/2475/4478/8195/4233/81857/22924/5601/4131/3936/64147/133746/10788/55364/3312/3303/55355/10013/3059/3054/10456/404672/2967/2966/2934/57704/96459/2288/9873/89848/11124/51466/2071/2033/24139/1978/1810/10059/1739/1654/1639/28988/23191/8451/56998/51185/57175/11151/6249/23332/9557/81620/1027/55755/832/829/822/157922/55845/10018/585/581/9530/55729/50807/81873/10092/10093/10094/10109/10095/402/9181/93663/10565/348/84079/10142/118/653857/57180/10097/25/10152/147138/6812/29108/5494/27124/10602/10435/23271/472	139
GO:0034440	lipid oxidation	44/4359	101/18670	5.51169e-06	0.000115308	9.30398e-05	23600/84129/219743/11001/23409/83667/5467/5447/5264/55825/2475/23417/27349/1432/26275/3033/26061/2639/2110/2109/2108/1962/10455/1632/1892/55862/26063/1666/54677/1376/549/55198/207/79602/51094/8310/10005/38/35/34/80724/10449/30/5825	44																																GO:0006310	DNA recombination	177/7769	292/18670	3.47954e-11	7.38883e-10	5.34483e-10	7454/7011/8438/27434/80119/125150/84083/7528/2547/7520/7518/7517/7516/7515/7486/57599/7374/51377/23304/56893/7334/7320/7247/9319/7158/7155/7153/4796/9984/7040/7037/29844/54386/7014/6929/126074/375757/23075/6832/6830/6778/23347/79677/23137/56916/84464/548593/119392/6421/23064/29072/10856/8607/84268/6119/6118/6117/9025/165918/51444/116028/80010/55183/55159/5980/9400/9401/5965/10432/5932/25788/5893/5889/5890/10635/5888/10111/5885/5788/10213/29893/5591/151987/5531/10721/27343/5423/22976/55010/142/79728/64710/54780/286053/197370/4841/25836/4798/23054/4683/80198/2956/4439/4437/4436/10933/84057/253714/64210/27030/4292/10445/254394/4176/4175/4174/4173/4172/4171/64110/10459/3981/3980/51176/3838/3836/80311/116138/23028/283899/125476/54617/9466/3508/3329/3149/3148/3146/113510/83933/84296/51659/348654/2521/63979/2237/57697/2187/22909/118460/51010/9156/55218/2072/2068/2067/2021/146956/11144/64421/23529/1111/8317/8318/958/57820/79703/83990/675/672/641/27301/328/10189/93973/10097/86	177		GO:0046794	transport of virus	50/7782	60/18670	3.69432e-11	7.84493e-10	5.67605e-10	55048/7514/79720/137492/51160/7316/7314/51271/7311/7251/7175/81929/6396/6233/5903/5901/8480/100101267/9883/4928/9688/4927/79902/23636/53371/10762/348995/79023/129401/8021/23225/23165/23511/23279/9631/9972/55746/57122/9397/3837/23633/3839/3838/3836/2332/2060/6993/858/684/8086	50		GO:0033108	mitochondrial respiratory chain complex assembly	72/7804	96/18670	3.6793e-11	7.81425e-10	5.66066e-10	285521/7381/29796/54902/51300/29090/7019/6901/6834/84275/54949/644096/9997/6341/25813/100303755/5018/80224/4731/4729/4723/4728/374291/4726/4725/4724/4720/4719/4718/4717/4715/4714/4713/4712/4711/4710/4709/4708/54539/4716/4707/29078/25915/91942/51103/4706/4704/4702/4701/4700/4698/4696/4695/51079/55967/126328/4705/4694/90624/83943/55572/79072/51295/116228/90639/10063/51241/84987/493753/617/28976/57505	72		GO:1905897	regulation of response to endoplasmic reticulum stress	68/8453	84/18670	1.83628e-11	3.91213e-10	2.83731e-10	91319/55432/7494/29761/10869/9097/51035/29978/29979/51465/7327/337867/51060/55161/7009/84447/258010/23411/6449/10955/51136/91445/5771/5770/84919/23645/5366/11315/4976/26471/4780/4779/8440/4690/7873/4102/10525/3309/3303/9709/2907/10961/2081/27248/55741/9695/5611/4189/51009/1649/90993/10488/10987/51283/10018/598/10134/581/578/7917/4287/1388/22926/5295/10956/11153/2213/9451	68		GO:0070507	regulation of microtubule cytoskeleton organization	68/4069	186/18670	2.82263e-06	5.8593e-05	4.63093e-05	137886/7013/6904/6491/10735/10274/152185/9126/220134/6188/387/29098/5902/8480/84722/25886/10733/5310/10015/5048/55968/58526/4233/56890/79648/2011/22924/10982/4131/10300/3303/10013/2931/29899/57704/2288/2258/24139/1778/1639/1499/6249/23332/26973/51510/92421/51652/57132/5119/1111/64793/79959/11190/153241/1027/55755/10263/899/157922/672/79866/22809/402/9181/324/7840/10142/25	68		GO:0070507	regulation of microtubule cytoskeleton organization	68/4073	186/18670	2.92603e-06	6.06695e-05	4.79835e-05	137886/7013/6904/6491/10735/10274/152185/9126/220134/6188/387/29098/5902/8480/84722/25886/10733/5310/10015/5048/55968/58526/4233/56890/79648/2011/22924/10982/4131/10300/3303/10013/2931/29899/57704/2288/2258/24139/1778/1639/1499/6249/23332/26973/51510/92421/51652/57132/5119/1111/64793/79959/11190/153241/1027/55755/10263/899/157922/672/79866/22809/402/9181/324/7840/10142/25	68		GO:0072659	protein localization to plasma membrane	92/4260	260/18670	2.51562e-06	5.24282e-05	4.15529e-05	9545/118813/10490/27183/55737/10791/9341/6844/81619/9528/129303/10959/7040/54997/90196/9482/6810/6809/57154/7871/9368/23513/6093/196383/391/11079/5962/51735/9693/29098/51762/4218/11031/5872/22841/10890/5780/5584/5525/5357/284098/8301/5170/23241/55690/64398/9053/23499/4040/3958/3799/63971/9270/3688/56850/57512/26003/23062/26088/2621/2580/2316/2258/115548/285172/50848/30846/23167/1739/1601/163882/1020/975/8548/598/583/582/9530/483/10139/1173/304/122416/288/286/207/60/6812/8500/5318/5295/3551	92		GO:0070507	regulation of microtubule cytoskeleton organization	68/4073	186/18670	2.92603e-06	6.06598e-05	4.79326e-05	137886/7013/6904/6491/10735/10274/152185/9126/220134/6188/387/29098/5902/8480/84722/25886/10733/5310/10015/5048/55968/58526/4233/56890/79648/2011/22924/10982/4131/10300/3303/10013/2931/29899/57704/2288/2258/24139/1778/1639/1499/6249/23332/26973/51510/92421/51652/57132/5119/1111/64793/79959/11190/153241/1027/55755/10263/899/157922/672/79866/22809/402/9181/324/7840/10142/25	68		GO:1902686	mitochondrial outer membrane permeabilization involved in programmed cell death	31/4254	62/18670	2.49843e-06	5.20534e-05	4.12777e-05	7534/10971/7533/7532/7531/7529/7159/28978/7029/7027/6687/292/89941/5534/5533/10105/5366/5599/3303/2931/1869/400916/841/665/664/282991/10018/581/578/572/10449	31		GO:1902686	mitochondrial outer membrane permeabilization involved in programmed cell death	31/4250	62/18670	2.44623e-06	5.08755e-05	4.03606e-05	7534/10971/7533/7532/7531/7529/7159/28978/7029/7027/6687/292/89941/5534/5533/10105/5366/5599/3303/2931/1869/400916/841/665/664/282991/10018/581/578/572/10449	31
GO:0042594	response to starvation	72/4359	191/18670	5.57024e-06	0.000116148	9.37178e-05	8735/659/9681/57521/1373/7538/55062/79726/11152/84219/23032/7378/8408/27327/26608/6721/6720/55630/54407/6513/23411/51100/83667/23378/64121/10325/10670/5899/5366/255738/5019/10641/4780/10514/2475/8897/54468/4149/5599/5595/5594/4217/23367/3920/7071/55846/55364/3312/3309/25994/8443/2621/11345/3607/96459/26263/1978/1965/83939/1649/1312/23274/867/790/8678/54828/10533/9474/468/440/158/38	72																																GO:0006625	protein targeting to peroxisome	55/7769	68/18670	3.62327e-11	7.61836e-10	5.51086e-10	55670/23600/5193/54469/8239/7323/7322/7321/7316/7314/7311/219743/11001/6342/6233/51762/5264/5191/5190/5830/8504/5828/5824/9409/5195/5194/5192/55825/196743/283927/390916/4358/23417/83752/3417/3416/3295/3155/26061/373156/8443/2053/1962/10455/1891/10901/26063/54677/1384/847/8540/8310/51/10005/30	55		GO:0006625	protein targeting to peroxisome	55/7782	68/18670	3.91445e-11	8.23062e-10	5.9551e-10	55670/23600/5193/54469/8239/7323/7322/7321/7316/7314/7311/219743/11001/6342/6233/51762/5264/5191/5190/5830/8504/5828/5824/9409/5195/5194/5192/55825/196743/283927/390916/4358/23417/83752/3417/3416/3295/3155/26061/373156/8443/2053/1962/10455/1891/10901/26063/54677/1384/847/8540/8310/51/10005/30	55		GO:0044282	small molecule catabolic process	254/7804	445/18670	3.78094e-11	8.00361e-10	5.79784e-10	5313/23600/5973/51540/56623/957/953/9942/7378/219743/1890/25828/7263/7167/7040/8871/8867/6799/6817/79644/6652/9784/6548/10999/11001/89874/10478/8604/6472/6470/83667/113675/6342/949/6120/23475/5860/5728/152926/5471/5467/4860/25953/23659/5264/55276/5230/5226/5223/5214/5213/5211/5208/5191/5828/5194/55825/57026/78991/51449/5106/5096/5095/5092/5019/4967/4952/4942/283927/11164/11165/390916/79873/131870/55270/4521/56953/30833/80896/4846/55577/4552/2475/8898/10588/4357/23417/4245/51102/84693/64087/56922/27349/4041/64900/9663/23175/83752/8942/3795/3712/8660/51763/3633/3632/3628/3612/3425/8372/8692/80270/3295/3028/3251/3176/3161/3155/3098/26275/11112/3074/3073/374659/3067/3029/3032/3030/3033/26061/2990/2954/2931/84706/2821/2820/2806/2805/132789/10007/2752/2746/2720/256356/2710/2653/2639/23464/2597/2592/130589/2585/2584/2582/2571/84750/2523/3607/221937/2184/2110/2109/2108/2098/955/9583/55556/2027/2026/2023/1962/10455/1632/1892/55862/1891/1738/51071/26063/1666/23564/51181/1491/51380/51084/54677/1384/1376/81602/960/875/669/642/56898/10295/594/593/587/586/572/549/493/80150/384/348/60489/200316/27350/9582/200315/51005/230/226/4329/7915/8659/217/160428/219/216/208/207/8644/10327/51390/191/125061/84830/83440/84890/128/161823/197322/8310/51/10005/91452/39/38/37/36/35/34/27034/80724/10449/30/171586/11057/7920/55347/5825/215/1743/126129	254		GO:0010965	regulation of mitotic sister chromatid separation	50/8453	57/18670	2.55277e-11	5.4028e-10	3.91843e-10	9183/7756/7517/7272/9319/7175/10460/55781/5925/5885/9232/56984/5347/55795/286053/10783/10403/10459/4085/8379/51451/3550/348654/26271/9700/51143/1843/9787/8452/1063/1062/81620/55755/990/996/246184/8697/991/891/9184/701/699/9212/324/51433/29945/51529/64682/84861/472	50		GO:0010823	negative regulation of mitochondrion organization	27/4069	53/18670	2.87412e-06	5.94648e-05	4.69983e-05	10493/84749/706/7249/28978/292/23409/5716/10105/65018/4976/115209/8996/3998/27429/3303/25994/96459/10059/23274/664/598/9530/9531/409/207/10449	27		GO:0010823	negative regulation of mitochondrion organization	27/4073	53/18670	2.93188e-06	6.06695e-05	4.79835e-05	10493/84749/706/7249/28978/292/23409/5716/10105/65018/4976/115209/8996/3998/27429/3303/25994/96459/10059/23274/664/598/9530/9531/409/207/10449	27		GO:1902686	mitochondrial outer membrane permeabilization involved in programmed cell death	31/4260	62/18670	2.57869e-06	5.35652e-05	4.2454e-05	7534/10971/7533/7532/7531/7529/7159/28978/7029/7027/6687/292/89941/5534/5533/10105/5366/5599/3303/2931/1869/400916/841/665/664/282991/10018/581/578/572/10449	31		GO:0010823	negative regulation of mitochondrion organization	27/4073	53/18670	2.93188e-06	6.06598e-05	4.79326e-05	10493/84749/706/7249/28978/292/23409/5716/10105/65018/4976/115209/8996/3998/27429/3303/25994/96459/10059/23274/664/598/9530/9531/409/207/10449	27		GO:0090175	regulation of establishment of planar polarity	47/4254	110/18670	2.51869e-06	5.23023e-05	4.14751e-05	57154/10427/6259/387/9491/5721/5714/5713/9861/5711/5710/5708/10213/5719/5718/5716/5704/5702/5701/5700/5698/5695/5694/5693/5690/5689/5688/5687/5686/5685/5684/5682/54903/7855/1856/1855/1601/409/128272/1175/1173/163/161/160/25/57216/8324	47		GO:0090175	regulation of establishment of planar polarity	47/4250	110/18670	2.44998e-06	5.08755e-05	4.03606e-05	57154/10427/6259/387/9491/5721/5714/5713/9861/5711/5710/5708/10213/5719/5718/5716/5704/5702/5701/5700/5698/5695/5694/5693/5690/5689/5688/5687/5686/5685/5684/5682/54903/7855/1856/1855/1601/409/128272/1175/1173/163/161/160/25/57216/8324	47
GO:0042773	ATP synthesis coupled electron transport	43/4359	98/18670	5.60887e-06	0.000116569	9.40573e-05	440567/27089/7388/7385/10975/6901/6391/65018/4731/4729/4728/374291/4726/4724/4719/4717/4714/4713/4712/4711/4709/54539/4716/4707/51103/4706/4704/4702/4698/4696/51079/126328/4694/23479/1738/54205/1351/1345/1340/1337/1327/57017/983	43																																GO:0072662	protein localization to peroxisome	55/7769	68/18670	3.62327e-11	7.61836e-10	5.51086e-10	55670/23600/5193/54469/8239/7323/7322/7321/7316/7314/7311/219743/11001/6342/6233/51762/5264/5191/5190/5830/8504/5828/5824/9409/5195/5194/5192/55825/196743/283927/390916/4358/23417/83752/3417/3416/3295/3155/26061/373156/8443/2053/1962/10455/1891/10901/26063/54677/1384/847/8540/8310/51/10005/30	55		GO:0072662	protein localization to peroxisome	55/7782	68/18670	3.91445e-11	8.23062e-10	5.9551e-10	55670/23600/5193/54469/8239/7323/7322/7321/7316/7314/7311/219743/11001/6342/6233/51762/5264/5191/5190/5830/8504/5828/5824/9409/5195/5194/5192/55825/196743/283927/390916/4358/23417/83752/3417/3416/3295/3155/26061/373156/8443/2053/1962/10455/1891/10901/26063/54677/1384/847/8540/8310/51/10005/30	55		GO:0007031	peroxisome organization	63/7804	81/18670	4.1497e-11	8.75533e-10	6.34238e-10	55670/23600/5193/54469/8239/7323/7322/7321/7316/7314/7311/219743/65084/11001/6342/6233/51762/5264/5191/5190/5830/8504/5828/5824/9409/5195/5194/8799/5192/55825/196743/283927/390916/4358/23417/56947/57506/83752/3417/3416/3295/3155/26061/373156/8443/51024/2053/1962/10455/1891/10059/10901/26063/54677/1384/847/8540/8310/51/10005/30/5825/215	63		GO:0051310	metaphase plate congression	50/8453	57/18670	2.55277e-11	5.4028e-10	3.91843e-10	23212/9183/9525/27183/51112/152185/10615/81929/8766/84722/54984/10464/23636/4926/83540/10403/4292/79003/8379/3837/11004/3835/9928/3192/81610/1778/8452/91782/79643/51510/92421/128866/29082/25978/27243/57132/5119/283489/55166/1063/1062/81620/55143/113130/8697/891/91272/8678/3833/81930	50		GO:0032886	regulation of microtubule-based process	77/4069	218/18670	2.95493e-06	6.09357e-05	4.81609e-05	137886/79809/7013/255758/6904/6491/10735/10274/152185/9126/220134/6188/387/29098/5902/8480/84722/25886/10733/5310/10015/5048/55968/8195/58526/4233/51072/56890/79648/2011/22924/10982/4131/23499/10300/3476/3303/10013/2931/29899/57704/2288/2258/9638/24139/1778/1639/1499/6249/23332/26973/51510/92421/51652/57132/5119/1111/64793/79959/11190/153241/1027/55755/10263/899/157922/672/79866/585/583/22809/402/9181/324/7840/10142/25	77		GO:0032886	regulation of microtubule-based process	77/4073	218/18670	3.07166e-06	6.33529e-05	5.01059e-05	137886/79809/7013/255758/6904/6491/10735/10274/152185/9126/220134/6188/387/29098/5902/8480/84722/25886/10733/5310/10015/5048/55968/8195/58526/4233/51072/56890/79648/2011/22924/10982/4131/23499/10300/3476/3303/10013/2931/29899/57704/2288/2258/9638/24139/1778/1639/1499/6249/23332/26973/51510/92421/51652/57132/5119/1111/64793/79959/11190/153241/1027/55755/10263/899/157922/672/79866/585/583/22809/402/9181/324/7840/10142/25	77		GO:0090175	regulation of establishment of planar polarity	47/4260	110/18670	2.62516e-06	5.43512e-05	4.3077e-05	57154/10427/6259/387/9491/5721/5714/5713/9861/5711/5710/5708/10213/5719/5718/5716/5704/5702/5701/5700/5698/5695/5694/5693/5690/5689/5688/5687/5686/5685/5684/5682/54903/7855/1856/1855/1601/409/128272/1175/1173/163/161/160/25/57216/8324	47		GO:0032886	regulation of microtubule-based process	77/4073	218/18670	3.07166e-06	6.33428e-05	5.00527e-05	137886/79809/7013/255758/6904/6491/10735/10274/152185/9126/220134/6188/387/29098/5902/8480/84722/25886/10733/5310/10015/5048/55968/8195/58526/4233/51072/56890/79648/2011/22924/10982/4131/23499/10300/3476/3303/10013/2931/29899/57704/2288/2258/9638/24139/1778/1639/1499/6249/23332/26973/51510/92421/51652/57132/5119/1111/64793/79959/11190/153241/1027/55755/10263/899/157922/672/79866/585/583/22809/402/9181/324/7840/10142/25	77		GO:2001242	regulation of intrinsic apoptotic signaling pathway	64/4254	165/18670	2.61191e-06	5.40597e-05	4.28687e-05	22954/55031/51060/10131/54929/7009/51657/6648/6647/6615/9368/23411/6477/259230/6421/54700/50484/6201/6188/6154/6135/754/5771/10105/5366/65018/142/4976/8996/26155/4780/51079/4193/4102/3622/10525/27429/3315/3303/3190/9709/51024/63979/55294/10059/3301/1654/1649/90993/10488/1032/960/8678/83596/10018/598/10134/581/9529/572/9181/207/29108/79915	64		GO:2001242	regulation of intrinsic apoptotic signaling pathway	64/4250	165/18670	2.52586e-06	5.22787e-05	4.14738e-05	22954/55031/51060/10131/54929/7009/51657/6648/6647/6615/9368/23411/6477/259230/6421/54700/50484/6201/6188/6154/6135/754/5771/10105/5366/65018/142/4976/8996/26155/4780/51079/4193/4102/3622/10525/27429/3315/3303/3190/9709/51024/63979/55294/10059/3301/1654/1649/90993/10488/1032/960/8678/83596/10018/598/10134/581/9529/572/9181/207/29108/79915	64
GO:0062197	NA	118/4359	350/18670	5.71675e-06	0.000118421	9.55521e-05	2113/2530/358/3184/406/90441/51157/11179/2547/7520/7444/7295/706/7248/7226/10131/7186/94241/54929/219736/6778/6648/6647/6513/29957/79085/9990/22933/23411/25942/6421/23064/83667/51389/6188/140823/8737/5970/79912/29920/5660/9588/25824/10935/10105/87178/65018/5163/142/9943/318/1728/4846/8996/4831/4780/4779/4548/22921/4358/10367/4257/4233/9833/4193/51562/5601/5599/5595/5594/4217/84230/9361/3717/55364/27429/3315/3303/10013/3066/2950/2936/2539/2534/55294/25793/2177/2146/2034/1965/1894/3301/56616/1719/1654/1649/54205/1499/1398/8837/1017/983/9973/836/664/8678/9529/572/488/10533/9474/468/9181/207/231/116988/54936/25	118																																GO:0072663	establishment of protein localization to peroxisome	55/7769	68/18670	3.62327e-11	7.61836e-10	5.51086e-10	55670/23600/5193/54469/8239/7323/7322/7321/7316/7314/7311/219743/11001/6342/6233/51762/5264/5191/5190/5830/8504/5828/5824/9409/5195/5194/5192/55825/196743/283927/390916/4358/23417/83752/3417/3416/3295/3155/26061/373156/8443/2053/1962/10455/1891/10901/26063/54677/1384/847/8540/8310/51/10005/30	55		GO:0072663	establishment of protein localization to peroxisome	55/7782	68/18670	3.91445e-11	8.23062e-10	5.9551e-10	55670/23600/5193/54469/8239/7323/7322/7321/7316/7314/7311/219743/11001/6342/6233/51762/5264/5191/5190/5830/8504/5828/5824/9409/5195/5194/5192/55825/196743/283927/390916/4358/23417/83752/3417/3416/3295/3155/26061/373156/8443/2053/1962/10455/1891/10901/26063/54677/1384/847/8540/8310/51/10005/30	55		GO:0046794	transport of virus	50/7804	60/18670	4.17418e-11	8.7781e-10	6.35887e-10	55048/7514/79720/137492/51160/7316/7314/51271/7311/7251/7175/81929/6396/6233/5903/5901/8480/100101267/9883/4928/9688/4927/79902/23636/53371/10762/348995/79023/129401/8021/23225/23165/23511/23279/9631/9972/55746/57122/9397/3837/23633/3839/3838/3836/2332/2060/6993/858/684/8086	50		GO:0051648	vesicle localization	138/8453	202/18670	2.61175e-11	5.50952e-10	3.99583e-10	9863/79443/388552/10652/55062/55717/8976/26276/65082/6845/8615/122553/79090/126003/51399/27095/51693/6399/7109/58485/66008/22906/91978/1861/54732/10959/10972/10342/55773/128637/8867/6811/83930/10948/80208/23557/9342/8773/22872/9871/9632/10427/10802/11196/10484/9554/9919/6396/23513/23256/51128/56681/5873/81876/5861/9230/8766/5728/5663/5590/10113/55291/22870/5537/65018/5294/8301/553115/10016/5048/4905/81565/54820/8775/4641/8195/90411/5871/4033/3998/59349/22920/3799/9371/9493/10749/23095/63971/8517/3064/9570/9527/64689/2801/8729/157769/60412/1778/84062/1785/1759/10540/8452/1075/1499/1453/23122/23332/84984/1020/966/64149/282991/2647/10282/55212/585/583/26286/84364/375/374/10239/1176/10947/26985/8943/8546/55435/23243/81/83696/11127/2348/54874/1780/1201/129880	138		GO:0033045	regulation of sister chromatid segregation	36/4069	80/18670	3.08561e-06	6.3422e-05	5.01259e-05	9183/7756/8658/23137/6421/116028/5885/9232/56984/55795/286053/25836/10403/8260/10459/3550/55869/2237/26271/51143/1843/9787/8452/1499/10664/81620/55755/990/996/9184/701/699/8678/546/324/51529	36		GO:0033045	regulation of sister chromatid segregation	36/4073	80/18670	3.16068e-06	6.49752e-05	5.13889e-05	9183/7756/8658/23137/6421/116028/5885/9232/56984/55795/286053/25836/10403/8260/10459/3550/55869/2237/26271/51143/1843/9787/8452/1499/10664/81620/55755/990/996/9184/701/699/8678/546/324/51529	36		GO:2001242	regulation of intrinsic apoptotic signaling pathway	64/4260	165/18670	2.74619e-06	5.65128e-05	4.47902e-05	22954/55031/51060/10131/54929/7009/51657/6648/6647/6615/9368/23411/6477/259230/6421/54700/50484/6201/6188/6154/6135/754/5771/10105/5366/65018/142/4976/8996/26155/4780/51079/4193/4102/3622/10525/27429/3315/3303/3190/9709/51024/63979/55294/10059/3301/1654/1649/90993/10488/1032/960/8678/83596/10018/598/10134/581/9529/572/9181/207/29108/79915	64		GO:0033045	regulation of sister chromatid segregation	36/4073	80/18670	3.16068e-06	6.49649e-05	5.13344e-05	9183/7756/8658/23137/6421/116028/5885/9232/56984/55795/286053/25836/10403/8260/10459/3550/55869/2237/26271/51143/1843/9787/8452/1499/10664/81620/55755/990/996/9184/701/699/8678/546/324/51529	36		GO:0051648	vesicle localization	75/4254	202/18670	2.65945e-06	5.48631e-05	4.35057e-05	10652/55062/8976/26276/65082/8615/122553/126003/27095/51693/58485/22906/1861/54732/10959/10972/10342/55773/6811/10948/80208/9342/9871/10427/10802/9554/6396/23513/5873/81876/5861/22870/5537/65018/8301/553115/10016/5048/54820/4641/8195/90411/3998/59349/22920/3799/9493/63971/8517/3064/9570/9527/2801/8729/60412/1778/84062/1759/8452/1075/1499/1453/23332/1020/64149/282991/2647/10282/585/583/10239/1176/10947/8943/129880	75		GO:0051648	vesicle localization	75/4250	202/18670	2.56313e-06	5.28761e-05	4.19477e-05	10652/55062/8976/26276/65082/8615/122553/126003/27095/51693/58485/22906/1861/54732/10959/10972/10342/55773/6811/10948/80208/9342/9871/10427/10802/9554/6396/23513/5873/81876/5861/22870/5537/65018/8301/553115/10016/5048/54820/4641/8195/90411/3998/59349/22920/3799/9493/63971/8517/3064/9570/9527/2801/8729/60412/1778/84062/1759/8452/1075/1499/1453/23332/1020/64149/282991/2647/10282/585/583/10239/1176/10947/8943/129880	75
GO:0046794	transport of virus	30/4359	60/18670	6.12211e-06	0.000126404	0.000101993	137492/7316/51271/7311/6396/5903/8480/9883/4928/4927/53371/10762/348995/79023/23225/23165/23511/23279/9631/9972/55746/9397/3837/23633/3839/3836/2060/858/684/8086	30																																GO:0010965	regulation of mitotic sister chromatid separation	48/7769	57/18670	4.03172e-11	8.39461e-10	6.07238e-10	9183/7756/7517/7272/9319/7175/10460/55781/5925/5885/9232/56984/5347/55795/286053/10783/10403/10459/4085/8379/51451/3550/348654/26271/9700/51143/1843/9787/8452/1063/1062/81620/55755/990/996/246184/8697/991/891/9184/701/699/9212/324/51433/29945/51529/64682	48		GO:0010965	regulation of mitotic sister chromatid separation	48/7782	57/18670	4.32477e-11	9.00478e-10	6.51523e-10	9183/7756/7517/7272/9319/7175/10460/55781/5925/5885/9232/56984/5347/55795/286053/10783/10403/10459/4085/8379/51451/3550/348654/26271/9700/51143/1843/9787/8452/1063/1062/81620/55755/990/996/246184/8697/991/891/9184/701/699/9212/324/51433/29945/51529/64682	48		GO:0006625	protein targeting to peroxisome	55/7804	68/18670	4.45978e-11	9.28735e-10	6.72778e-10	55670/23600/5193/54469/8239/7323/7322/7321/7316/7314/7311/219743/11001/6342/6233/51762/5264/5191/5190/5830/8504/5828/5824/9409/5195/5194/5192/55825/196743/283927/390916/4358/23417/83752/3417/3416/3295/3155/26061/373156/8443/2053/1962/10455/1891/10901/26063/54677/1384/847/8540/8310/51/10005/30	55		GO:0006367	transcription initiation from RNA polymerase II promoter	130/8453	188/18670	2.66094e-11	5.59493e-10	4.05777e-10	6257/23493/595/26036/10155/7068/9967/7004/7005/6925/6908/51616/6880/6879/10629/6878/6877/6875/83860/6873/8148/6884/6883/6882/6881/6872/10923/6722/22938/6256/3516/5728/5706/5705/5704/5702/5701/8493/5467/5441/5440/5439/5438/5437/5436/5435/5434/5433/5432/5431/5430/22976/29959/29982/2908/2063/126382/7182/7181/10062/7376/4331/112950/9443/10001/29079/51003/90390/9442/9441/81857/9862/9439/9477/9440/10025/51586/9282/9969/84246/5469/4150/84441/8850/3146/2969/404672/2968/2967/2966/2965/2963/2962/2961/2959/2958/2103/2101/2071/2068/1871/1870/1810/170506/56998/1387/1385/1026/1025/1024/1022/1019/983/902/892/891/865/55832/581/55729/8463/7003/6874/860/5914/9968/4204/9794/2960/2957	130		GO:0044088	regulation of vacuole organization	23/4069	42/18670	3.13502e-06	6.42269e-05	5.07621e-05	64601/8408/51100/9554/950/5899/5868/22930/81876/79837/8396/5305/65018/200576/10641/8897/4534/90678/9637/9638/29082/8678/304	23		GO:0044088	regulation of vacuole organization	23/4073	42/18670	3.19128e-06	6.53899e-05	5.17169e-05	64601/8408/51100/9554/950/5899/5868/22930/81876/79837/8396/5305/65018/200576/10641/8897/4534/90678/9637/9638/29082/8678/304	23		GO:0045787	positive regulation of cell cycle	128/4260	389/18670	2.74753e-06	5.65128e-05	4.47902e-05	22954/57521/595/10795/7564/64848/115426/137886/7320/29766/8563/7040/7029/7027/6886/219736/23137/22933/25942/6421/6419/23378/6210/6154/9349/387/5962/5934/5902/5890/5885/5781/84722/5716/3276/5578/5514/25886/5356/10733/8502/5586/5310/11331/5229/55795/5048/286053/55968/25836/10403/10514/57504/4331/81857/5469/4194/4193/22924/4040/9493/54617/3326/3054/29899/8061/2237/26271/2146/2124/2033/1978/1894/144455/1869/6990/51143/1778/1845/51514/9787/1654/7919/65992/80174/10926/8451/8452/79848/51379/8738/4850/4848/23019/1164/1111/153241/201161/81620/1027/1017/983/8317/990/8556/9236/151195/219771/904/896/10498/811/7832/672/8678/10018/581/6795/546/440/1820/51529/207/25/9099/6198/472/79915	128		GO:0044088	regulation of vacuole organization	23/4073	42/18670	3.19128e-06	6.53795e-05	5.16621e-05	64601/8408/51100/9554/950/5899/5868/22930/81876/79837/8396/5305/65018/200576/10641/8897/4534/90678/9637/9638/29082/8678/304	23		GO:0071103	DNA conformation change	121/4254	364/18670	2.7018e-06	5.55548e-05	4.40542e-05	84083/57169/2547/7520/7508/7507/7316/7311/388951/23270/10155/8940/7153/116447/7150/80312/6839/6832/144108/23347/56916/8467/22933/23411/23064/10856/8607/23378/9025/5985/9401/5931/5888/10111/56852/10721/54107/23133/142/11339/26155/25836/23397/54892/23310/9918/4676/4673/79829/8260/54737/22880/4331/79648/4176/4175/4174/4173/4171/4152/23522/7994/54617/3508/50809/3181/3149/3159/55355/7290/3087/3070/8520/404672/2967/2966/83743/9837/10146/83989/2074/2071/1763/1660/22907/1654/1616/8451/10664/5119/57680/55636/1108/1107/1106/9557/8208/201161/55166/401541/79172/79019/64105/1058/983/83990/6046/641/546/55729/55723/25842/10973/10270/93973/22985/25/164045/56897/5253/79903	121		GO:0035304	regulation of protein dephosphorylation	56/4250	139/18670	2.67556e-06	5.50152e-05	4.36447e-05	7531/7529/51231/7248/261726/7040/8189/51657/121665/8036/6093/1827/5788/5725/22870/5529/5528/5525/5519/5518/5510/79660/221908/5504/84988/23645/81706/26472/94274/4659/5514/51400/65018/5300/9749/2475/4249/84930/3958/3717/3476/3064/3326/2281/2280/2029/157313/945/805/801/91272/10776/23141/57181/9701/3551	56
GO:0010508	positive regulation of autophagy	50/4359	120/18670	6.16274e-06	0.000126828	0.000102335	201475/51322/54832/8408/7249/7248/10206/58476/94241/54543/9528/29110/6794/9517/57154/23411/51100/83667/6093/5899/22930/79837/8396/5305/65018/11040/5291/5049/10641/92140/5595/6885/90678/23367/8517/3064/10013/2931/2773/25793/23274/11140/665/664/8678/10018/9531/572/10533/9474	50																																GO:0051310	metaphase plate congression	48/7769	57/18670	4.03172e-11	8.39461e-10	6.07238e-10	23212/9183/9525/27183/51112/152185/10615/81929/8766/84722/54984/10464/23636/4926/83540/10403/4292/79003/8379/3837/11004/3835/9928/3192/81610/1778/8452/91782/79643/51510/92421/128866/29082/25978/27243/57132/5119/283489/55166/1063/1062/81620/55143/113130/8697/891/91272/8678	48		GO:0051310	metaphase plate congression	48/7782	57/18670	4.32477e-11	9.00478e-10	6.51523e-10	23212/9183/9525/27183/51112/152185/10615/81929/8766/84722/54984/10464/23636/4926/83540/10403/4292/79003/8379/3837/11004/3835/9928/3192/81610/1778/8452/91782/79643/51510/92421/128866/29082/25978/27243/57132/5119/283489/55166/1063/1062/81620/55143/113130/8697/891/91272/8678	48		GO:0072662	protein localization to peroxisome	55/7804	68/18670	4.45978e-11	9.28735e-10	6.72778e-10	55670/23600/5193/54469/8239/7323/7322/7321/7316/7314/7311/219743/11001/6342/6233/51762/5264/5191/5190/5830/8504/5828/5824/9409/5195/5194/5192/55825/196743/283927/390916/4358/23417/83752/3417/3416/3295/3155/26061/373156/8443/2053/1962/10455/1891/10901/26063/54677/1384/847/8540/8310/51/10005/30	55		GO:0006417	regulation of translation	259/8453	424/18670	2.76986e-11	5.80497e-10	4.21011e-10	23034/113251/3184/1979/48/51123/25946/677/7538/29063/80149/253943/51441/54915/54464/7431/10600/65109/65110/5976/85451/127933/7349/7298/10102/7248/26995/54952/10131/7175/10140/23112/27327/7072/6949/6895/51204/10492/6774/6726/6472/6470/83667/27230/51091/9728/79048/84324/55095/6256/84881/285367/6203/6199/6197/6195/6191/6188/51065/6208/6176/6125/6169/6154/6146/23521/6134/9475/6093/11236/55005/387/5997/149041/9939/83759/5936/5935/55147/9444/54517/5813/23369/9698/2185/55037/51334/84919/23645/5499/5436/5433/84271/143689/65018/63935/51247/10605/26986/5036/55239/387338/63899/4869/9221/51335/25983/9147/4691/8440/4690/22916/4686/55226/340719/9617/2475/4528/92170/23107/28998/84769/4343/2872/8569/57409/56339/57721/23173/8550/5595/5594/115416/4116/26046/149986/26065/10128/23185/23367/8570/10657/84541/65094/3658/55364/3609/10643/10644/10642/3315/10236/22927/60558/2733/26058/25929/2597/9513/8087/2309/2332/79072/22868/2107/2064/1994/3692/9669/56648/1984/1983/7458/8672/1982/1981/56478/8637/1978/317649/9470/1977/1975/9775/1974/27335/8667/3646/8664/8663/8662/1968/1965/8893/8890/8892/1967/440275/5610/27102/83939/10289/10209/60678/1938/51611/285381/1802/5611/64215/1660/170506/54505/1719/1654/7919/1653/1612/23191/80315/64506/9337/29883/246175/57472/4849/4848/25904/23019/1153/10658/51654/1019/8872/6352/22794/65981/4076/811/708/7832/602/6311/468/8846/208/207/90850/678/57690/6198/5914/79066/79068/9451/1801/120526/1613/7555	259		GO:0048199	vesicle targeting, to, from or within Golgi	34/4069	74/18670	3.24715e-06	6.63074e-05	5.24064e-05	55062/8615/122553/126003/27095/51693/58485/54732/10959/10972/10342/6811/9871/10427/10802/9554/6396/81876/5861/22870/5537/553115/10016/90411/3998/59349/9570/9527/2801/8729/8452/1075/1453/10282	34		GO:0048199	vesicle targeting, to, from or within Golgi	34/4073	74/18670	3.3231e-06	6.78691e-05	5.36777e-05	55062/8615/122553/126003/27095/51693/58485/54732/10959/10972/10342/6811/9871/10427/10802/9554/6396/81876/5861/22870/5537/553115/10016/90411/3998/59349/9570/9527/2801/8729/8452/1075/1453/10282	34		GO:0051648	vesicle localization	75/4260	202/18670	2.81036e-06	5.7617e-05	4.56653e-05	10652/55062/8976/26276/65082/8615/122553/126003/27095/51693/58485/22906/1861/54732/10959/10972/10342/55773/6811/10948/80208/9342/9871/10427/10802/9554/6396/23513/5873/81876/5861/22870/5537/65018/8301/553115/10016/5048/54820/4641/8195/90411/3998/59349/22920/3799/9493/63971/8517/3064/9570/9527/2801/8729/60412/1778/84062/1759/8452/1075/1499/1453/23332/1020/64149/282991/2647/10282/585/583/10239/1176/10947/8943/129880	75		GO:0048199	vesicle targeting, to, from or within Golgi	34/4073	74/18670	3.3231e-06	6.78583e-05	5.36208e-05	55062/8615/122553/126003/27095/51693/58485/54732/10959/10972/10342/6811/9871/10427/10802/9554/6396/81876/5861/22870/5537/553115/10016/90411/3998/59349/9570/9527/2801/8729/8452/1075/1453/10282	34		GO:0035304	regulation of protein dephosphorylation	56/4254	139/18670	2.75922e-06	5.65505e-05	4.48438e-05	7531/7529/51231/7248/261726/7040/8189/51657/121665/8036/6093/1827/5788/5725/22870/5529/5528/5525/5519/5518/5510/79660/221908/5504/84988/23645/81706/26472/94274/4659/5514/51400/65018/5300/9749/2475/4249/84930/3958/3717/3476/3064/3326/2281/2280/2029/157313/945/805/801/91272/10776/23141/57181/9701/3551	56		GO:0042773	ATP synthesis coupled electron transport	43/4250	98/18670	2.80048e-06	5.73962e-05	4.55336e-05	440567/27089/7388/7385/10975/6901/6391/65018/4731/4729/4728/374291/4726/4724/4719/4717/4714/4713/4712/4711/4709/54539/4716/4707/51103/4706/4704/4702/4698/4696/51079/126328/4694/23479/1738/54205/1351/1345/1340/1337/1327/57017/983	43
GO:0045010	actin nucleation	26/4359	49/18670	6.27581e-06	0.000128319	0.000103539	7429/84501/8976/8936/5987/85477/10787/133746/10788/2934/9873/51466/23191/57175/11151/55845/81873/10092/10093/10094/10109/10095/653857/57180/10097/10152	26																																GO:0075733	intracellular transport of virus	48/7769	57/18670	4.03172e-11	8.39461e-10	6.07238e-10	55048/7514/79720/137492/51160/7316/7314/51271/7311/7251/7175/81929/6396/6233/5903/5901/8480/100101267/9883/4928/9688/4927/79902/23636/53371/10762/348995/79023/129401/8021/23225/23165/23511/23279/9631/9972/55746/57122/9397/3837/23633/3839/3838/3836/2332/6993/684/8086	48		GO:0075733	intracellular transport of virus	48/7782	57/18670	4.32477e-11	9.00478e-10	6.51523e-10	55048/7514/79720/137492/51160/7316/7314/51271/7311/7251/7175/81929/6396/6233/5903/5901/8480/100101267/9883/4928/9688/4927/79902/23636/53371/10762/348995/79023/129401/8021/23225/23165/23511/23279/9631/9972/55746/57122/9397/3837/23633/3839/3838/3836/2332/6993/684/8086	48		GO:0072663	establishment of protein localization to peroxisome	55/7804	68/18670	4.45978e-11	9.28735e-10	6.72778e-10	55670/23600/5193/54469/8239/7323/7322/7321/7316/7314/7311/219743/11001/6342/6233/51762/5264/5191/5190/5830/8504/5828/5824/9409/5195/5194/5192/55825/196743/283927/390916/4358/23417/83752/3417/3416/3295/3155/26061/373156/8443/2053/1962/10455/1891/10901/26063/54677/1384/847/8540/8310/51/10005/30	55		GO:0000910	cytokinesis	120/8453	171/18670	3.35741e-11	7.0135e-10	5.0866e-10	84936/9525/27183/7405/9101/9094/54902/3925/10617/6711/56907/6683/6651/51429/51100/29072/6242/9475/6093/389/387/5921/29127/11021/84440/9727/8766/55660/9055/5347/8502/5586/5300/30849/5289/57026/10015/51203/23636/80179/4627/4628/129531/84445/9903/90293/200942/24137/9371/9493/10112/9928/63971/10899/9798/3619/28964/10755/201163/9700/114327/1894/79733/144455/11258/9820/8452/79848/116840/26586/11113/91782/79643/51510/92421/128866/29082/51652/25978/27243/57132/5119/1072/1069/55165/201161/1058/81620/990/998/994/8555/8556/9738/808/805/801/675/57448/55909/8678/598/585/6795/9212/6790/403/375/324/311/54443/288/54784/25909/10096/10097/112574/388/1263/9585	120		GO:0032434	regulation of proteasomal ubiquitin-dependent protein catabolic process	49/4069	122/18670	3.4023e-06	6.92152e-05	5.47046e-05	90637/51322/7415/7874/8078/9097/51377/51035/56893/57761/11011/7341/122809/6599/22933/6449/6386/23429/6135/127544/25897/25898/5716/55872/51667/4780/4534/4193/5601/23640/3303/3326/9709/2931/2768/11146/26263/1855/65992/1601/1453/1452/23274/55743/10134/9529/10425/25820/207	49		GO:0033108	mitochondrial respiratory chain complex assembly	41/4073	96/18670	3.50171e-06	7.10816e-05	5.62185e-05	285521/6901/6834/84275/644096/6341/100303755/80224/4731/4729/4728/374291/4726/4724/4719/4717/4714/4713/4712/4711/4709/54539/4716/4707/29078/25915/91942/51103/4706/4704/4702/4698/4696/51079/126328/4694/55572/79072/90639/51241/617	41		GO:0035304	regulation of protein dephosphorylation	56/4260	139/18670	2.88934e-06	5.90438e-05	4.67962e-05	7531/7529/51231/7248/261726/7040/8189/51657/121665/8036/6093/1827/5788/5725/22870/5529/5528/5525/5519/5518/5510/79660/221908/5504/84988/23645/81706/26472/94274/4659/5514/51400/65018/5300/9749/2475/4249/84930/3958/3717/3476/3064/3326/2281/2280/2029/157313/945/805/801/91272/10776/23141/57181/9701/3551	56		GO:0033108	mitochondrial respiratory chain complex assembly	41/4073	96/18670	3.50171e-06	7.10703e-05	5.61589e-05	285521/6901/6834/84275/644096/6341/100303755/80224/4731/4729/4728/374291/4726/4724/4719/4717/4714/4713/4712/4711/4709/54539/4716/4707/29078/25915/91942/51103/4706/4704/4702/4698/4696/51079/126328/4694/55572/79072/90639/51241/617	41		GO:0042773	ATP synthesis coupled electron transport	43/4254	98/18670	2.87434e-06	5.87186e-05	4.65631e-05	440567/27089/7388/7385/10975/6901/6391/65018/4731/4729/4728/374291/4726/4724/4719/4717/4714/4713/4712/4711/4709/54539/4716/4707/51103/4706/4704/4702/4698/4696/51079/126328/4694/23479/1738/54205/1351/1345/1340/1337/1327/57017/983	43		GO:0097711	ciliary basal body-plasma membrane docking	42/4250	95/18670	2.8691e-06	5.86116e-05	4.64979e-05	7532/7531/7283/10383/7846/26123/8636/117177/5518/10733/5116/5048/121441/54820/54903/9657/54801/54930/55142/11116/8655/1781/1778/1639/1453/11064/23332/79959/95681/80184/11190/55125/9662/55755/983/80776/27077/7840/10142/23322/347240/79441	42
GO:0061912	selective autophagy	26/4359	49/18670	6.27581e-06	0.000128319	0.000103539	23001/8987/54832/84749/7249/54543/51368/29110/9517/57154/83667/9821/7879/65018/5595/90678/3964/3064/27429/10013/23274/11140/8678/9531/9474/9776	26																																GO:0009060	aerobic respiration	67/7769	88/18670	4.37082e-11	9.07122e-10	6.56182e-10	440567/48/7415/7388/7385/7384/7381/29796/7349/6834/8801/8802/8803/9016/23410/6472/6392/6391/6390/54949/6389/5162/5160/5018/4967/23530/4728/374291/4697/9650/4200/4191/4190/3658/3421/3420/3419/3418/3417/3416/3091/2395/2271/81889/1738/1737/55526/54205/1431/1351/1350/1349/9167/1345/1340/1337/1329/9377/1327/1355/1352/863/847/664/2647/158/50	67		GO:0009060	aerobic respiration	67/7782	88/18670	4.77379e-11	9.90755e-10	7.16841e-10	440567/48/7415/7388/7385/7384/7381/29796/7349/6834/8801/8802/8803/9016/23410/6472/6392/6391/6390/54949/6389/5162/5160/5018/4967/23530/4728/374291/4697/9650/4200/4191/4190/3658/3421/3420/3419/3418/3417/3416/3091/2395/2271/81889/1738/1737/55526/54205/1431/1351/1350/1349/9167/1345/1340/1337/1329/9377/1327/1355/1352/863/847/664/2647/158/50	67		GO:0001701	in utero embryonic development	218/7804	373/18670	4.76225e-11	9.88513e-10	7.16081e-10	23038/6692/4089/7703/54475/23764/23493/1028/9508/7784/91603/63925/57178/23414/677/7516/54663/57728/7422/85451/7320/7319/10155/7189/7168/10959/7046/80312/79600/79718/202018/26115/129685/10454/25949/6830/6789/6788/6491/6746/6722/6670/55553/54345/9021/6615/55627/56006/4088/4087/29985/27173/788/6498/25942/29072/59343/9871/51119/6256/146923/57142/23168/54700/285855/79621/60626/157506/3516/5932/5930/90780/5801/26469/5723/5704/5702/27339/3276/11232/5423/8985/10733/5333/5310/7262/84295/10400/53918/79728/4952/54888/50814/7026/4863/4846/4836/4751/64168/4695/81565/8648/54892/4683/4678/84700/4627/4628/4436/57534/4245/9927/9412/5469/53615/5594/5604/4124/4097/3981/51176/9113/3856/3880/57498/9817/7403/23081/2648/3726/3688/51763/3633/3479/3297/9394/81502/25988/3091/23462/3280/3054/9464/2885/10672/2768/84296/9837/79893/2624/2623/2551/7855/8061/28982/201163/2068/29924/57669/2034/2021/10436/8178/9470/8894/79733/144455/10049/60625/1603/8451/8452/9646/1499/1376/8533/9318/4849/4848/123920/80790/9541/26097/50515/57680/55636/1051/9133/57820/891/83605/841/824/25912/705/689/55845/675/657/57448/54880/10018/598/27077/538/55723/405/321/29123/284/57679/8846/207/118/102/94/90/86	218		GO:1902275	regulation of chromatin organization	128/8453	185/18670	3.54624e-11	7.38397e-10	5.35529e-10	57343/4089/6497/8986/10467/26036/63925/10782/10269/55100/80349/23558/7422/7349/51366/7334/7320/10155/7175/11011/9874/7040/80312/6886/6879/10474/93624/6871/6830/6720/144108/6688/56848/22938/6598/23411/25942/9869/80854/55209/9739/6418/9733/10856/23168/9810/56254/55183/90780/55170/25865/51535/65018/55011/23133/26147/5252/22976/54623/55611/8473/26155/25836/79829/4602/4524/22823/54737/22880/4302/4288/57708/5599/5595/55201/4000/5927/23081/55818/23028/11143/2648/122953/3720/55677/3622/3192/3159/7290/2624/2332/201163/23741/8726/1789/1786/9646/1499/140690/10664/26097/1111/1025/8318/891/221477/29117/23476/672/54880/546/9474/55729/54454/29028/25842/408/26993/10270/9320/9252/5253/64324/4204/55693/1487/604/472	128		GO:0033108	mitochondrial respiratory chain complex assembly	41/4069	96/18670	3.41163e-06	6.92152e-05	5.47046e-05	285521/6901/6834/84275/644096/6341/100303755/80224/4731/4729/4728/374291/4726/4724/4719/4717/4714/4713/4712/4711/4709/54539/4716/4707/29078/25915/91942/51103/4706/4704/4702/4698/4696/51079/126328/4694/55572/79072/90639/51241/617	41		GO:0032434	regulation of proteasomal ubiquitin-dependent protein catabolic process	49/4073	122/18670	3.50307e-06	7.10816e-05	5.62185e-05	90637/51322/7415/7874/8078/9097/51377/51035/56893/57761/11011/7341/122809/6599/22933/6449/6386/23429/6135/127544/25897/25898/5716/55872/51667/4780/4534/4193/5601/23640/3303/3326/9709/2931/2768/11146/26263/1855/65992/1601/1453/1452/23274/55743/10134/9529/10425/25820/207	49		GO:0042773	ATP synthesis coupled electron transport	43/4260	98/18670	2.98855e-06	6.04789e-05	4.79337e-05	440567/27089/7388/7385/10975/6901/6391/65018/4731/4729/4728/374291/4726/4724/4719/4717/4714/4713/4712/4711/4709/54539/4716/4707/51103/4706/4704/4702/4698/4696/51079/126328/4694/23479/1738/54205/1351/1345/1340/1337/1327/57017/983	43		GO:0032434	regulation of proteasomal ubiquitin-dependent protein catabolic process	49/4073	122/18670	3.50307e-06	7.10703e-05	5.61589e-05	90637/51322/7415/7874/8078/9097/51377/51035/56893/57761/11011/7341/122809/6599/22933/6449/6386/23429/6135/127544/25897/25898/5716/55872/51667/4780/4534/4193/5601/23640/3303/3326/9709/2931/2768/11146/26263/1855/65992/1601/1453/1452/23274/55743/10134/9529/10425/25820/207	49		GO:0009081	branched-chain amino acid metabolic process	15/4254	21/18670	2.94189e-06	5.93619e-05	4.70732e-05	152926/56922/3028/26275/11112/1738/594/593/587/549/4329/38/36/27034/1629	15		GO:0009081	branched-chain amino acid metabolic process	15/4250	21/18670	2.90502e-06	5.8773e-05	4.66259e-05	152926/56922/3028/26275/11112/1738/594/593/587/549/4329/38/36/27034/1629	15
GO:0006399	tRNA metabolic process	70/4359	185/18670	6.42111e-06	0.000130866	0.000105594	79731/100132911/339487/51067/10352/9097/129450/55253/80746/51095/57570/79979/81627/54802/51002/112858/25917/80745/55623/54974/63892/80222/6741/51091/22928/22929/54938/10799/10557/79897/55278/54517/80324/118672/344405/10775/64172/55644/63899/54888/55226/79828/11157/3028/84705/2926/283459/24140/10056/2193/10667/11340/23016/51010/5394/26610/55140/55250/11062/56931/64118/55152/29894/51654/79587/84267/79074/9255/134637/80755	70																																GO:0032210	regulation of telomere maintenance via telomerase	46/7769	54/18670	4.5806e-11	9.47594e-10	6.85458e-10	80119/54464/7520/80351/8658/26277/7014/7013/100134934/6950/9887/23293/5588/25913/11284/5570/54984/5073/140609/4751/55226/92345/8550/5595/5594/4216/5609/3192/3183/3178/79618/26272/5394/1736/167227/1499/10694/10574/908/22948/10575/7203/10576/9212/545/65057	46		GO:0032210	regulation of telomere maintenance via telomerase	46/7782	54/18670	4.90273e-11	1.01423e-09	7.33828e-10	80119/54464/7520/80351/8658/26277/7014/7013/100134934/6950/9887/23293/5588/25913/11284/5570/54984/5073/140609/4751/55226/92345/8550/5595/5594/4216/5609/3192/3183/3178/79618/26272/5394/1736/167227/1499/10694/10574/908/22948/10575/7203/10576/9212/545/65057	46		GO:0010965	regulation of mitotic sister chromatid separation	48/7804	57/18670	4.8684e-11	1.00083e-09	7.25005e-10	9183/7756/7517/7272/9319/7175/10460/55781/5925/5885/9232/56984/5347/55795/286053/10783/10403/10459/4085/8379/51451/3550/348654/26271/9700/51143/1843/9787/8452/1063/1062/81620/55755/990/996/246184/8697/991/891/9184/701/699/9212/324/51433/29945/51529/64682	48		GO:0000291	nuclear-transcribed mRNA catabolic process, exonucleolytic	34/8453	35/18670	3.77402e-11	7.80773e-10	5.66263e-10	80349/9652/6499/5436/219988/51690/11157/23658/25804/27258/57819/27257/10767/5393/11340/23016/118460/56915/54512/51010/23404/51013/23644/80153/129563/22894/28960/167227/196513/9337/29883/57472/1656/55802	34		GO:0051170	import into nucleus	61/4069	163/18670	3.77832e-06	7.64074e-05	6.0389e-05	406/51366/7249/10155/23534/3842/55374/7040/6774/10073/6636/6633/6607/6606/4088/9349/84268/729857/55696/5903/754/5530/5514/9883/11331/55916/10204/4928/4927/53371/10762/23511/9631/9972/55746/9221/4792/5469/8720/57506/1432/5594/3837/23633/3840/3839/3836/55705/51194/10553/3059/54960/79833/25929/2316/51307/1894/9531/55198/284/207	61		GO:0044774	mitotic DNA integrity checkpoint	44/4073	106/18670	3.9033e-06	7.87555e-05	6.22878e-05	595/91603/7508/11073/7153/54962/7029/7027/51347/25949/6419/6154/60561/55159/5934/5884/3276/5591/5514/4998/8883/80198/4194/4193/26058/2033/146956/144455/1869/8738/4850/4848/23019/63967/1027/80279/1017/983/990/10498/7832/641/581/1820	44		GO:0009081	branched-chain amino acid metabolic process	15/4260	21/18670	2.998e-06	6.04789e-05	4.79337e-05	152926/56922/3028/26275/11112/1738/594/593/587/549/4329/38/36/27034/1629	15		GO:0044774	mitotic DNA integrity checkpoint	44/4073	106/18670	3.9033e-06	7.87429e-05	6.22217e-05	595/91603/7508/11073/7153/54962/7029/7027/51347/25949/6419/6154/60561/55159/5934/5884/3276/5591/5514/4998/8883/80198/4194/4193/26058/2033/146956/144455/1869/8738/4850/4848/23019/63967/1027/80279/1017/983/990/10498/7832/641/581/1820	44		GO:0009083	branched-chain amino acid catabolic process	15/4254	21/18670	2.94189e-06	5.93619e-05	4.70732e-05	152926/56922/3028/26275/11112/1738/594/593/587/549/4329/38/36/27034/1629	15		GO:0009083	branched-chain amino acid catabolic process	15/4250	21/18670	2.90502e-06	5.8773e-05	4.66259e-05	152926/56922/3028/26275/11112/1738/594/593/587/549/4329/38/36/27034/1629	15
GO:0016197	endosomal transport	82/4359	226/18670	7.2617e-06	0.000147522	0.000119033	374403/4645/51272/10652/10490/6293/27183/23339/137492/51028/55737/112936/64601/7415/8674/9341/7316/51271/7311/5987/10043/25963/757/23585/55773/10228/6811/8677/8027/51429/58533/27131/8723/6643/23513/22836/9367/4218/7879/5872/10890/200576/8301/79778/23484/54741/55004/9146/56850/9570/9527/26088/8729/7813/2060/57724/30844/30846/84661/10059/163486/1639/23603/23274/79643/51510/92421/29082/51652/57132/5119/28952/282991/2647/400/392/10139/8943/1174/84079/7840/23527	82																																GO:0030218	erythrocyte differentiation	82/7769	114/18670	4.85816e-11	1.00178e-09	7.24654e-10	7564/677/7538/51341/7422/25893/29766/51522/7049/6886/6777/6774/6772/6722/6688/6670/55553/60682/4090/54977/4891/10019/94081/29843/6194/6223/6208/6005/23543/5925/5771/9991/3276/5316/4779/3071/54892/9258/5469/1432/10296/4067/55646/8861/84456/51621/10661/23210/3717/9636/10320/3398/3313/3304/3303/3148/3091/3059/3050/2624/2623/2539/2309/28982/116151/2068/2034/8444/1777/1054/1021/836/669/567/405/5926/129138/212/51327/118/103/22985	82		GO:0030071	regulation of mitotic metaphase/anaphase transition	44/7782	51/18670	5.34238e-11	1.0981e-09	7.94508e-10	9183/7756/7517/7272/9319/7175/55781/5925/5885/56984/5347/55795/286053/10783/10403/10459/4085/8379/51451/3550/348654/26271/9700/51143/1843/9787/8452/1063/1062/81620/55755/990/246184/8697/991/891/9184/701/699/9212/324/51433/29945/51529	44		GO:0051310	metaphase plate congression	48/7804	57/18670	4.8684e-11	1.00083e-09	7.25005e-10	23212/9183/9525/27183/51112/152185/10615/81929/8766/84722/54984/10464/23636/4926/83540/10403/4292/79003/8379/3837/11004/3835/9928/3192/81610/1778/8452/91782/79643/51510/92421/128866/29082/25978/27243/57132/5119/283489/55166/1063/1062/81620/55143/113130/8697/891/91272/8678	48		GO:0006369	termination of RNA polymerase II transcription	34/8453	35/18670	3.77402e-11	7.80773e-10	5.66263e-10	25888/55339/8458/8189/29101/6637/6636/6635/6634/6628/7884/23064/22828/57466/51585/10914/8106/11051/22916/4686/54797/4150/84967/81608/1479/23283/1478/1477/79869/10898/51692/53981/29894/10978	34		GO:0044774	mitotic DNA integrity checkpoint	44/4069	106/18670	3.79867e-06	7.65719e-05	6.0519e-05	595/91603/7508/11073/7153/54962/7029/7027/51347/25949/6419/6154/60561/55159/5934/5884/3276/5591/5514/4998/8883/80198/4194/4193/26058/2033/146956/144455/1869/8738/4850/4848/23019/63967/1027/80279/1017/983/990/10498/7832/641/581/1820	44		GO:0051170	import into nucleus	61/4073	163/18670	3.90637e-06	7.87555e-05	6.22878e-05	406/51366/7249/10155/23534/3842/55374/7040/6774/10073/6636/6633/6607/6606/4088/9349/84268/729857/55696/5903/754/5530/5514/9883/11331/55916/10204/4928/4927/53371/10762/23511/9631/9972/55746/9221/4792/5469/8720/57506/1432/5594/3837/23633/3840/3839/3836/55705/51194/10553/3059/54960/79833/25929/2316/51307/1894/9531/55198/284/207	61		GO:0009083	branched-chain amino acid catabolic process	15/4260	21/18670	2.998e-06	6.04789e-05	4.79337e-05	152926/56922/3028/26275/11112/1738/594/593/587/549/4329/38/36/27034/1629	15		GO:0051170	import into nucleus	61/4073	163/18670	3.90637e-06	7.87429e-05	6.22217e-05	406/51366/7249/10155/23534/3842/55374/7040/6774/10073/6636/6633/6607/6606/4088/9349/84268/729857/55696/5903/754/5530/5514/9883/11331/55916/10204/4928/4927/53371/10762/23511/9631/9972/55746/9221/4792/5469/8720/57506/1432/5594/3837/23633/3840/3839/3836/55705/51194/10553/3059/54960/79833/25929/2316/51307/1894/9531/55198/284/207	61		GO:0070584	mitochondrion morphogenesis	15/4254	21/18670	2.94189e-06	5.93619e-05	4.70732e-05	6832/6742/81892/11232/87178/4976/80224/4726/4534/56947/51024/9638/10059/598/581	15		GO:0070584	mitochondrion morphogenesis	15/4250	21/18670	2.90502e-06	5.8773e-05	4.66259e-05	6832/6742/81892/11232/87178/4976/80224/4726/4534/56947/51024/9638/10059/598/581	15
GO:0051348	negative regulation of transferase activity	99/4359	285/18670	7.74545e-06	0.000156845	0.000126556	4092/868/26524/80851/7016/9467/57521/1850/171392/84619/57732/7538/7532/65125/7249/5987/57761/54997/7013/51347/6879/81848/200734/122809/9021/8651/58533/23411/10019/6201/6125/9349/6135/5795/5788/26191/5771/5576/5575/10935/5525/5518/5515/9647/5585/54984/29085/5170/27250/7026/10641/4771/4298/51562/10459/4040/9270/3611/25998/3315/3156/10114/3087/10614/2950/2931/2874/2873/11116/25793/26271/1855/1845/11072/11221/1843/84062/3301/55861/1353/23603/26973/79643/64793/1032/1031/1027/80279/51654/867/836/9529/9532/348/324/207/64853/104/25	99																																GO:0030071	regulation of mitotic metaphase/anaphase transition	44/7769	51/18670	5.00239e-11	1.02493e-09	7.414e-10	9183/7756/7517/7272/9319/7175/55781/5925/5885/56984/5347/55795/286053/10783/10403/10459/4085/8379/51451/3550/348654/26271/9700/51143/1843/9787/8452/1063/1062/81620/55755/990/246184/8697/991/891/9184/701/699/9212/324/51433/29945/51529	44		GO:0032206	positive regulation of telomere maintenance	44/7782	51/18670	5.34238e-11	1.0981e-09	7.94508e-10	3184/7520/80351/8658/6950/84464/548593/10111/5588/5514/25913/11284/5371/5570/5073/140609/4751/4683/92345/8550/5595/5594/4216/5609/3181/3178/79618/26354/26272/2067/1736/170506/1499/10694/10574/908/22948/10575/7203/10576/9212/546/545/65057	44		GO:0075733	intracellular transport of virus	48/7804	57/18670	4.8684e-11	1.00083e-09	7.25005e-10	55048/7514/79720/137492/51160/7316/7314/51271/7311/7251/7175/81929/6396/6233/5903/5901/8480/100101267/9883/4928/9688/4927/79902/23636/53371/10762/348995/79023/129401/8021/23225/23165/23511/23279/9631/9972/55746/57122/9397/3837/23633/3839/3838/3836/2332/6993/684/8086	48		GO:0031398	positive regulation of protein ubiquitination	88/8453	117/18670	3.83396e-11	7.90631e-10	5.73412e-10	8915/331/29979/7337/27338/7334/7332/7321/7314/57761/7189/10210/51256/10273/8877/6502/59343/6187/9810/56254/54778/8767/25898/83593/5861/754/26191/5728/5716/5347/65018/5300/79142/57162/553115/10016/22976/9111/54602/80762/23077/84930/5601/51438/266740/4101/23028/10075/23640/3309/8841/2931/64689/2801/51343/2280/55294/26272/57697/55215/79139/84259/23142/123879/55208/54165/8452/9646/1407/150684/55743/1025/80279/991/8555/672/648/329/8312/91947/57561/409/408/284/7965/148022/9112/10892	88		GO:0042594	response to starvation	69/4069	191/18670	3.88158e-06	7.79924e-05	6.16417e-05	57521/1373/7538/55062/79726/11152/84219/23032/7378/8408/27327/26608/6721/6720/55630/54407/6513/23411/51100/83667/23378/64121/10325/10670/5899/5366/255738/5019/10641/4780/10514/2475/8897/54468/4149/5599/5595/5594/4217/23367/3920/7071/55846/55364/3312/3309/25994/8443/2621/11345/3607/96459/26263/1978/1965/83939/1649/1312/23274/867/790/8678/54828/10533/9474/468/440/158/38	69		GO:0042594	response to starvation	69/4073	191/18670	4.0235e-06	8.08568e-05	6.39497e-05	57521/1373/7538/55062/79726/11152/84219/23032/7378/8408/27327/26608/6721/6720/55630/54407/6513/23411/51100/83667/23378/64121/10325/10670/5899/5366/255738/5019/10641/4780/10514/2475/8897/54468/4149/5599/5595/5594/4217/23367/3920/7071/55846/55364/3312/3309/25994/8443/2621/11345/3607/96459/26263/1978/1965/83939/1649/1312/23274/867/790/8678/54828/10533/9474/468/440/158/38	69		GO:0070584	mitochondrion morphogenesis	15/4260	21/18670	2.998e-06	6.04789e-05	4.79337e-05	6832/6742/81892/11232/87178/4976/80224/4726/4534/56947/51024/9638/10059/598/581	15		GO:0042594	response to starvation	69/4073	191/18670	4.0235e-06	8.08439e-05	6.38818e-05	57521/1373/7538/55062/79726/11152/84219/23032/7378/8408/27327/26608/6721/6720/55630/54407/6513/23411/51100/83667/23378/64121/10325/10670/5899/5366/255738/5019/10641/4780/10514/2475/8897/54468/4149/5599/5595/5594/4217/23367/3920/7071/55846/55364/3312/3309/25994/8443/2621/11345/3607/96459/26263/1978/1965/83939/1649/1312/23274/867/790/8678/54828/10533/9474/468/440/158/38	69		GO:0097711	ciliary basal body-plasma membrane docking	42/4254	95/18670	2.94357e-06	5.93619e-05	4.70732e-05	7532/7531/7283/10383/7846/26123/8636/117177/5518/10733/5116/5048/121441/54820/54903/9657/54801/54930/55142/11116/8655/1781/1778/1639/1453/11064/23332/79959/95681/80184/11190/55125/9662/55755/983/80776/27077/7840/10142/23322/347240/79441	42		GO:0033045	regulation of sister chromatid segregation	37/4250	80/18670	3.00286e-06	6.05576e-05	4.80417e-05	9183/7756/8658/23137/6421/116028/5885/9232/56984/55795/286053/25836/10403/8260/10459/3550/55869/2237/26271/51143/1843/9787/8452/1499/10664/81620/55755/990/996/9184/701/699/8678/546/324/51529/472	37
GO:1902117	positive regulation of organelle assembly	35/4359	75/18670	7.81211e-06	0.00015769	0.000127237	49856/8408/202018/51100/6386/387/5899/22930/10733/79837/8396/5305/10015/255967/9924/4478/55329/5601/90678/3936/3064/29899/9908/10146/8655/1778/4848/23019/9662/153241/55704/8678/585/23300/50807	35																																GO:0032206	positive regulation of telomere maintenance	44/7769	51/18670	5.00239e-11	1.02493e-09	7.414e-10	3184/7520/80351/8658/6950/84464/548593/10111/5588/5514/25913/11284/5371/5570/5073/140609/4751/4683/92345/8550/5595/5594/4216/5609/3181/3178/79618/26354/26272/2067/1736/170506/1499/10694/10574/908/22948/10575/7203/10576/9212/546/545/65057	44		GO:0030218	erythrocyte differentiation	82/7782	114/18670	5.37241e-11	1.10074e-09	7.96422e-10	7564/677/7538/51341/7422/25893/29766/51522/7049/6886/6777/6774/6772/6722/6688/6670/55553/60682/4090/54977/4891/10019/94081/29843/6194/6223/6208/6005/23543/5925/5771/9991/3276/5316/4779/3071/54892/9258/5469/1432/10296/4067/55646/8861/84456/51621/10661/23210/3717/9636/10320/3398/3313/3304/3303/3148/3091/3059/3050/2624/2623/2539/2309/28982/116151/2068/2034/8444/1777/1054/1021/836/669/567/405/5926/129138/212/51327/118/103/22985	82		GO:0032210	regulation of telomere maintenance via telomerase	46/7804	54/18670	5.49856e-11	1.12677e-09	8.16232e-10	80119/54464/7520/80351/8658/26277/7014/7013/100134934/6950/9887/23293/5588/25913/11284/5570/54984/5073/140609/4751/55226/92345/8550/5595/5594/4216/5609/3192/3183/3178/79618/26272/5394/1736/167227/1499/10694/10574/908/22948/10575/7203/10576/9212/545/65057	46		GO:0032506	cytokinetic process	37/8453	39/18670	4.1209e-11	8.47089e-10	6.14359e-10	9525/27183/56907/6683/51429/6242/387/29127/10015/23636/4627/129531/200942/9493/10112/1894/116840/91782/79643/51510/92421/128866/29082/51652/25978/27243/57132/5119/55165/55909/9212/375/311/54443/54784/112574/9585	37		GO:2000736	regulation of stem cell differentiation	47/4069	116/18670	4.02016e-06	8.05189e-05	6.36385e-05	51441/6929/6938/6886/6774/861/54517/9491/5721/5714/5713/9861/5711/5710/5708/10213/5719/5718/5716/5704/5702/5701/5700/5698/5695/5694/5693/5690/5689/5688/5687/5686/5685/5684/5682/54940/4780/56339/4005/55818/3313/3214/2624/2623/2103/865/25	47		GO:2000736	regulation of stem cell differentiation	47/4073	116/18670	4.13547e-06	8.28415e-05	6.55194e-05	51441/6929/6938/6886/6774/861/54517/9491/5721/5714/5713/9861/5711/5710/5708/10213/5719/5718/5716/5704/5702/5701/5700/5698/5695/5694/5693/5690/5689/5688/5687/5686/5685/5684/5682/54940/4780/56339/4005/55818/3313/3214/2624/2623/2103/865/25	47		GO:0097711	ciliary basal body-plasma membrane docking	42/4260	95/18670	3.05867e-06	6.15056e-05	4.87474e-05	7532/7531/7283/10383/7846/26123/8636/117177/5518/10733/5116/5048/121441/54820/54903/9657/54801/54930/55142/11116/8655/1781/1778/1639/1453/11064/23332/79959/95681/80184/11190/55125/9662/55755/983/80776/27077/7840/10142/23322/347240/79441	42		GO:2000736	regulation of stem cell differentiation	47/4073	116/18670	4.13547e-06	8.28283e-05	6.54499e-05	51441/6929/6938/6886/6774/861/54517/9491/5721/5714/5713/9861/5711/5710/5708/10213/5719/5718/5716/5704/5702/5701/5700/5698/5695/5694/5693/5690/5689/5688/5687/5686/5685/5684/5682/54940/4780/56339/4005/55818/3313/3214/2624/2623/2103/865/25	47		GO:0033045	regulation of sister chromatid segregation	37/4254	80/18670	3.07451e-06	6.18044e-05	4.90101e-05	9183/7756/8658/23137/6421/116028/5885/9232/56984/55795/286053/25836/10403/8260/10459/3550/55869/2237/26271/51143/1843/9787/8452/1499/10664/81620/55755/990/996/9184/701/699/8678/546/324/51529/472	37		GO:0046034	ATP metabolic process	104/4250	304/18670	3.03991e-06	6.11091e-05	4.84791e-05	440567/51341/7415/27089/7388/7385/10975/706/7040/79736/6901/6834/6774/84275/114789/79085/10165/6396/6391/387/5903/8480/10105/9883/65018/5214/142/5027/4967/4928/4927/53371/10762/348995/79023/23225/23165/23511/23279/9631/9972/55746/11164/64802/4731/4729/4728/374291/4726/4724/4719/4717/4714/4713/4712/4711/4709/54539/4716/4707/51103/4706/4704/4702/4698/4696/51079/126328/4694/3939/339123/23479/3312/3303/3098/3607/63979/2103/5169/2027/2026/3692/10059/1738/55526/54541/54205/1497/1351/1345/1340/1337/1327/57017/400916/983/669/572/526/272/230/205/83440/8086	104
GO:0030433	ubiquitin-dependent ERAD pathway	36/4359	78/18670	7.96348e-06	0.000160233	0.00012929	7415/9097/7993/10277/51465/10206/79089/83590/201595/6449/6400/10952/7844/4780/51528/3309/6782/9709/80020/26270/93611/26232/115290/23197/27248/80267/55741/9695/4189/79982/51009/79139/57003/10134/550/267	36																																GO:1905818	regulation of chromosome separation	51/7769	62/18670	5.69452e-11	1.16302e-09	8.41293e-10	9183/7756/7517/7272/9319/7175/10460/55781/5925/5885/9232/56984/5347/55795/4926/286053/10783/10403/10459/4085/8379/51451/3550/348654/26271/9700/51143/1843/9787/8452/1459/1457/1063/1062/81620/55755/990/996/246184/8697/991/891/9184/701/699/9212/324/51433/29945/51529/64682	51		GO:0010970	transport along microtubule	108/7782	161/18670	5.89855e-11	1.20469e-09	8.71633e-10	150082/11020/79443/388552/55112/57539/89891/57728/8936/6845/8409/7314/79989/79809/9321/25893/66008/22906/26146/3842/66000/7014/255758/25777/23353/117178/8636/6687/80208/6683/6647/23557/6421/89941/55288/11158/5870/23011/5861/5813/5590/5195/5108/5048/4976/81565/54820/55201/4131/4130/10128/167691/3916/22920/3799/24137/9371/9493/10749/23095/63971/28981/57560/80173/55081/51098/56912/112752/90410/55764/3064/51668/3315/3312/3192/3091/2332/2319/9638/83658/8655/51626/1778/84062/667/26958/23059/998/282991/2647/23299/636/166379/9531/55207/127829/403/57584/10239/1176/10947/26985/8943/8546/10120/10121/55860/26160	108		GO:0030071	regulation of mitotic metaphase/anaphase transition	44/7804	51/18670	5.96941e-11	1.21549e-09	8.805e-10	9183/7756/7517/7272/9319/7175/55781/5925/5885/56984/5347/55795/286053/10783/10403/10459/4085/8379/51451/3550/348654/26271/9700/51143/1843/9787/8452/1063/1062/81620/55755/990/246184/8697/991/891/9184/701/699/9212/324/51433/29945/51529	44		GO:0048199	vesicle targeting, to, from or within Golgi	61/8453	74/18670	4.67575e-11	9.58083e-10	6.94858e-10	55062/8615/122553/79090/126003/51399/27095/51693/6399/7109/58485/54732/10959/10972/10342/128637/6811/22872/9871/9632/10427/10802/11196/10484/9554/9919/6396/23256/51128/56681/81876/5861/10113/55291/22870/5537/553115/10016/4905/8775/90411/3998/59349/9570/9527/64689/2801/8729/8452/1075/1453/84984/966/10282/26286/84364/374/55435/23243/83696/2348	61		GO:0051983	regulation of chromosome segregation	43/4069	103/18670	4.08065e-06	8.147e-05	6.43903e-05	9183/7756/8658/23137/22933/6421/116028/5885/56852/23369/9232/56984/55795/286053/25836/10403/8260/4288/10459/3550/55869/2237/26271/1894/51143/1778/1843/9787/8452/1499/10664/1459/81620/55755/990/996/9184/701/699/8678/546/324/51529	43		GO:0051983	regulation of chromosome segregation	43/4073	103/18670	4.19114e-06	8.36893e-05	6.619e-05	9183/7756/8658/23137/22933/6421/116028/5885/56852/23369/9232/56984/55795/286053/25836/10403/8260/4288/10459/3550/55869/2237/26271/1894/51143/1778/1843/9787/8452/1499/10664/1459/81620/55755/990/996/9184/701/699/8678/546/324/51529	43		GO:0033045	regulation of sister chromatid segregation	37/4260	80/18670	3.18498e-06	6.38417e-05	5.05988e-05	9183/7756/8658/23137/6421/116028/5885/9232/56984/55795/286053/25836/10403/8260/10459/3550/55869/2237/26271/51143/1843/9787/8452/1499/10664/81620/55755/990/996/9184/701/699/8678/546/324/51529/472	37		GO:0051983	regulation of chromosome segregation	43/4073	103/18670	4.19114e-06	8.3676e-05	6.61197e-05	9183/7756/8658/23137/22933/6421/116028/5885/56852/23369/9232/56984/55795/286053/25836/10403/8260/4288/10459/3550/55869/2237/26271/1894/51143/1778/1843/9787/8452/1499/10664/1459/81620/55755/990/996/9184/701/699/8678/546/324/51529	43		GO:0046034	ATP metabolic process	104/4254	304/18670	3.17862e-06	6.36939e-05	5.05084e-05	440567/51341/7415/27089/7388/7385/10975/706/7040/79736/6901/6834/6774/84275/114789/79085/10165/6396/6391/387/5903/8480/10105/9883/65018/5214/142/5027/4967/4928/4927/53371/10762/348995/79023/23225/23165/23511/23279/9631/9972/55746/11164/64802/4731/4729/4728/374291/4726/4724/4719/4717/4714/4713/4712/4711/4709/54539/4716/4707/51103/4706/4704/4702/4698/4696/51079/126328/4694/3939/339123/23479/3312/3303/3098/3607/63979/2103/5169/2027/2026/3692/10059/1738/55526/54541/54205/1497/1351/1345/1340/1337/1327/57017/400916/983/669/572/526/272/230/205/83440/8086	104		GO:1901657	glycosyl compound metabolic process	53/4250	130/18670	3.22137e-06	6.45504e-05	5.12092e-05	139596/7378/7372/54963/83549/129450/7083/387/5636/5631/4860/10400/4976/79873/56953/22978/30833/29922/10201/4832/4831/4830/4668/4354/28992/374659/9567/2773/8833/2717/57704/2593/2519/2517/1841/1739/1716/51071/81602/84869/790/471/353/60489/27350/272/1646/231/205/50808/132/161823/55347	53
GO:0000724	double-strand break repair via homologous recombination	54/4359	134/18670	8.74197e-06	0.000175339	0.000141478	9985/158880/51548/125150/7516/7515/57599/56893/7158/4796/54386/375757/23347/23137/6421/29072/6119/51444/116028/80010/55183/55159/9401/5932/5890/10635/5888/10111/10213/10721/55010/142/79728/286053/25836/80198/10933/253714/4176/4175/4174/4173/4171/10459/54617/63979/2237/2187/55218/1111/8317/672/641/10097	54																																GO:2000736	regulation of stem cell differentiation	83/7769	116/18670	5.78182e-11	1.17711e-09	8.51478e-10	51441/117854/7161/6929/6938/6886/6774/55553/6660/9739/861/5978/11137/54517/9491/23198/10197/5721/5720/5715/5714/5713/9861/5711/5710/5709/5708/10213/5719/5718/5717/5716/5707/5706/5705/5704/5702/5701/5700/5698/5696/5695/5694/5693/5692/5691/5690/5699/5689/5688/5687/5686/5685/5684/5683/5682/54940/11051/4780/10443/4602/56339/4054/4005/8861/81606/23081/55818/83737/3313/3214/3192/3280/2624/2623/2103/5610/170506/1021/8621/51755/865/25	83		GO:1905818	regulation of chromosome separation	51/7782	62/18670	6.12515e-11	1.247e-09	9.02244e-10	9183/7756/7517/7272/9319/7175/10460/55781/5925/5885/9232/56984/5347/55795/4926/286053/10783/10403/10459/4085/8379/51451/3550/348654/26271/9700/51143/1843/9787/8452/1459/1457/1063/1062/81620/55755/990/996/246184/8697/991/891/9184/701/699/9212/324/51433/29945/51529/64682	51		GO:0032206	positive regulation of telomere maintenance	44/7804	51/18670	5.96941e-11	1.21549e-09	8.805e-10	3184/7520/80351/8658/6950/84464/548593/10111/5588/5514/25913/11284/5371/5570/5073/140609/4751/4683/92345/8550/5595/5594/4216/5609/3181/3178/79618/26354/26272/2067/1736/170506/1499/10694/10574/908/22948/10575/7203/10576/9212/546/545/65057	44		GO:0044784	metaphase/anaphase transition of cell cycle	49/8453	56/18670	4.97192e-11	1.01554e-09	7.36526e-10	9183/7756/7517/7272/9319/7175/10460/55781/5925/5885/56984/5347/55795/286053/10783/10403/10459/4085/8379/51451/3550/348654/26271/9700/51143/1843/9787/8452/1063/1062/81620/55755/990/996/246184/8697/991/891/9184/701/699/9212/324/51433/29945/51529/64682/84861/472	49		GO:0033238	regulation of cellular amine metabolic process	36/4069	81/18670	4.39579e-06	8.72063e-05	6.89239e-05	55737/23409/9491/5721/5714/5713/9861/5711/5710/5708/10213/5719/5718/5716/5704/5702/5701/5700/5698/5695/5694/5693/5690/5689/5688/5687/5686/5685/5684/5682/25953/4953/4947/4946/1728/1312	36		GO:0006367	transcription initiation from RNA polymerase II promoter	68/4073	188/18670	4.48467e-06	8.90374e-05	7.04197e-05	6257/595/26036/10155/7068/7005/6908/6879/6878/6873/8148/6884/6882/6881/10923/3516/5704/5702/5701/5467/5439/5438/5437/5432/5430/22976/29959/29982/2908/2063/126382/7181/10062/4331/9443/10001/29079/90390/9442/81857/9862/9477/9440/51586/9282/5469/4150/404672/2967/2966/2962/2961/2959/2958/2103/2071/1871/1810/56998/1387/1022/983/902/892/865/581/55729/9970	68		GO:0046034	ATP metabolic process	104/4260	304/18670	3.39795e-06	6.78943e-05	5.38108e-05	440567/51341/7415/27089/7388/7385/10975/706/7040/79736/6901/6834/6774/84275/114789/79085/10165/6396/6391/387/5903/8480/10105/9883/65018/5214/142/5027/4967/4928/4927/53371/10762/348995/79023/23225/23165/23511/23279/9631/9972/55746/11164/64802/4731/4729/4728/374291/4726/4724/4719/4717/4714/4713/4712/4711/4709/54539/4716/4707/51103/4706/4704/4702/4698/4696/51079/126328/4694/3939/339123/23479/3312/3303/3098/3607/63979/2103/5169/2027/2026/3692/10059/1738/55526/54541/54205/1497/1351/1345/1340/1337/1327/57017/400916/983/669/572/526/272/230/205/83440/8086	104		GO:0033238	regulation of cellular amine metabolic process	36/4073	81/18670	4.50157e-06	8.93049e-05	7.05676e-05	55737/23409/9491/5721/5714/5713/9861/5711/5710/5708/10213/5719/5718/5716/5704/5702/5701/5700/5698/5695/5694/5693/5690/5689/5688/5687/5686/5685/5684/5682/25953/4953/4947/4946/1728/1312	36		GO:1901657	glycosyl compound metabolic process	53/4254	130/18670	3.31805e-06	6.62768e-05	5.25566e-05	139596/7378/7372/54963/83549/129450/7083/387/5636/5631/4860/10400/4976/79873/56953/22978/30833/29922/10201/4832/4831/4830/4668/4354/28992/374659/9567/2773/8833/2717/57704/2593/2519/2517/1841/1739/1716/51071/81602/84869/790/471/353/60489/27350/272/1646/231/205/50808/132/161823/55347	53		GO:0060071	Wnt signaling pathway, planar cell polarity pathway	46/4250	108/18670	3.46327e-06	6.91774e-05	5.48799e-05	57154/6259/387/9491/5721/5714/5713/9861/5711/5710/5708/10213/5719/5718/5716/5704/5702/5701/5700/5698/5695/5694/5693/5690/5689/5688/5687/5686/5685/5684/5682/54903/7855/1856/1855/1601/409/128272/1175/1173/163/161/160/25/57216/8324	46
GO:0090151	establishment of protein localization to mitochondrial membrane	25/4359	47/18670	8.91368e-06	0.000178217	0.000143801	285521/7534/10971/7533/7532/7531/7529/7159/29928/7029/7027/140823/5534/5533/5366/9141/51079/5599/3308/1869/841/10018/581/572/55750	25																																GO:2001020	regulation of response to DNA damage stimulus	136/7769	214/18670	6.59244e-11	1.33789e-09	9.67785e-10	22954/7454/25946/10269/7515/79968/55100/55031/7398/51720/51366/56893/7336/7335/7334/10155/51499/7178/7158/54929/8563/9984/24144/54386/7014/51616/6880/200734/161742/56907/6615/56950/23049/23347/6498/23411/6419/29072/6188/6154/6118/9025/165918/79621/116028/60561/55183/55159/9400/5883/5893/10635/5888/754/5716/5591/5580/151987/5531/5514/10721/5429/5371/5366/5111/22976/55010/83666/142/8505/55611/4968/84309/131870/54780/197370/6787/138151/4609/64210/4282/4193/4170/64110/10459/80311/23028/3622/8870/3297/3190/3146/83933/2521/2305/2332/63979/10116/26271/26272/2187/2140/54465/1161/2074/2072/2067/9521/8444/1859/151636/1660/7913/1655/7919/1663/8451/1407/11200/1111/1054/1032/1025/960/57332/842/79184/672/637/9774/83596/598/29086/545/10097/25	136		GO:2000736	regulation of stem cell differentiation	83/7782	116/18670	6.39717e-11	1.29826e-09	9.39331e-10	51441/117854/7161/6929/6938/6886/6774/55553/6660/9739/861/5978/11137/54517/9491/23198/10197/5721/5720/5715/5714/5713/9861/5711/5710/5709/5708/10213/5719/5718/5717/5716/5707/5706/5705/5704/5702/5701/5700/5698/5696/5695/5694/5693/5692/5691/5690/5699/5689/5688/5687/5686/5685/5684/5683/5682/54940/11051/4780/10443/4602/56339/4054/4005/8861/81606/23081/55818/83737/3313/3214/3192/3280/2624/2623/2103/5610/170506/1021/8621/51755/865/25	83		GO:0030218	erythrocyte differentiation	82/7804	114/18670	6.36574e-11	1.29208e-09	9.35988e-10	7564/677/7538/51341/7422/25893/29766/51522/7049/6886/6777/6774/6772/6722/6688/6670/55553/60682/4090/54977/4891/10019/94081/29843/6194/6223/6208/6005/23543/5925/5771/9991/3276/5316/4779/3071/54892/9258/5469/1432/10296/4067/55646/8861/84456/51621/10661/23210/3717/9636/10320/3398/3313/3304/3303/3148/3091/3059/3050/2624/2623/2539/2309/28982/116151/2068/2034/8444/1777/1054/1021/836/669/567/405/5926/129138/212/51327/118/103/22985	82		GO:0030490	maturation of SSU-rRNA	42/8453	46/18670	5.31097e-11	1.08135e-09	7.84262e-10	23212/9277/55813/57050/84294/27340/90121/55720/10607/153443/88745/6202/6234/6227/6223/6217/6208/8780/55781/83732/10171/5822/8602/25926/79954/28987/25983/55226/64965/64963/11157/65095/55127/85395/11056/25879/705/8945/9790/29777/51077/57647	42		GO:1903533	regulation of protein targeting	36/4069	81/18670	4.39579e-06	8.72063e-05	6.89239e-05	55823/59286/7332/7323/54543/6721/6720/23409/51100/65018/9141/55486/4924/9520/4641/79778/56947/3998/54741/9270/27429/10456/2931/2664/7855/2534/51024/55294/1459/1020/665/9530/9531/9776/10425/288	36		GO:0033238	regulation of cellular amine metabolic process	36/4073	81/18670	4.50157e-06	8.90374e-05	7.04197e-05	55737/23409/9491/5721/5714/5713/9861/5711/5710/5708/10213/5719/5718/5716/5704/5702/5701/5700/5698/5695/5694/5693/5690/5689/5688/5687/5686/5685/5684/5682/25953/4953/4947/4946/1728/1312	36		GO:1901657	glycosyl compound metabolic process	53/4260	130/18670	3.46821e-06	6.90788e-05	5.47496e-05	139596/7378/7372/54963/83549/129450/7083/387/5636/5631/4860/10400/4976/79873/56953/22978/30833/29922/10201/4832/4831/4830/4668/4354/28992/374659/9567/2773/8833/2717/57704/2593/2519/2517/1841/1739/1716/51071/81602/84869/790/471/353/60489/27350/272/1646/231/205/50808/132/161823/55347	53		GO:1903533	regulation of protein targeting	36/4073	81/18670	4.50157e-06	8.93049e-05	7.05676e-05	55823/59286/7332/7323/54543/6721/6720/23409/51100/65018/9141/55486/4924/9520/4641/79778/56947/3998/54741/9270/27429/10456/2931/2664/7855/2534/51024/55294/1459/1020/665/9530/9531/9776/10425/288	36		GO:0060071	Wnt signaling pathway, planar cell polarity pathway	46/4254	108/18670	3.55802e-06	7.08452e-05	5.61793e-05	57154/6259/387/9491/5721/5714/5713/9861/5711/5710/5708/10213/5719/5718/5716/5704/5702/5701/5700/5698/5695/5694/5693/5690/5689/5688/5687/5686/5685/5684/5682/54903/7855/1856/1855/1601/409/128272/1175/1173/163/161/160/25/57216/8324	46		GO:0046794	transport of virus	30/4250	60/18670	3.54276e-06	7.05413e-05	5.59619e-05	137492/7316/51271/7311/6396/5903/8480/9883/4928/4927/53371/10762/348995/79023/23225/23165/23511/23279/9631/9972/55746/9397/3837/23633/3839/3836/2060/858/684/8086	30
GO:0045787	positive regulation of cell cycle	128/4359	389/18670	9.2293e-06	0.000183946	0.000148423	6840/57060/1950/22954/11065/57521/595/10795/7564/64848/115426/137886/7320/29766/8563/7040/7029/7027/6886/219736/23137/22933/25942/6421/6419/23378/6210/6154/9349/387/5962/5934/5902/5890/5885/5781/84722/5716/3276/5578/5514/25886/5356/10733/8502/5586/5310/11331/5229/55795/5048/286053/55968/25836/10403/10514/57504/4331/81857/5469/4194/4193/22924/4040/9493/54617/3326/3054/29899/8061/2237/26271/2146/2124/2033/1978/1894/144455/1869/6990/51143/1778/1845/51514/9787/1654/7919/65992/80174/10926/8451/8452/79848/51379/8738/4850/4848/23019/1164/1111/153241/201161/81620/1027/1017/983/8317/990/8556/9236/151195/219771/904/896/10498/811/7832/672/8678/10018/581/6795/546/440/1820/51529/207/25	128																																GO:0045727	positive regulation of translation	89/7769	127/18670	7.30406e-11	1.47763e-09	1.06887e-09	23034/113251/3184/29063/253943/51441/54915/7431/10600/65109/65110/127933/7349/26995/6895/27230/6256/84881/285367/6203/6199/6191/51065/6125/6154/55005/387/5935/2185/51334/23645/5436/5433/84271/65018/63935/10605/26986/387338/4869/51335/8440/4690/55226/2475/23107/84769/57409/56339/5595/5594/23185/23367/10657/65094/55364/22927/60558/9513/8087/2332/79072/22868/2064/1994/3692/56648/1984/9775/3646/8664/8663/1968/8893/440275/1938/5611/1660/170506/54505/1654/7919/1153/51654/1019/8872/6352/708/602	89		GO:2001020	regulation of response to DNA damage stimulus	136/7782	214/18670	7.56679e-11	1.53078e-09	1.10757e-09	22954/7454/25946/10269/7515/79968/55100/55031/7398/51720/51366/56893/7336/7335/7334/10155/51499/7178/7158/54929/8563/9984/24144/54386/7014/51616/6880/200734/161742/56907/6615/56950/23049/23347/6498/23411/6419/29072/6188/6154/6118/9025/165918/79621/116028/60561/55183/55159/9400/5883/5893/10635/5888/754/5716/5591/5580/151987/5531/5514/10721/5429/5371/5366/5111/22976/55010/83666/142/8505/55611/4968/84309/131870/54780/197370/6787/138151/4609/64210/4282/4193/4170/64110/10459/80311/23028/3622/8870/3297/3190/3146/83933/2521/2305/2332/63979/10116/26271/26272/2187/2140/54465/1161/2074/2072/2067/9521/8444/1859/151636/1660/7913/1655/7919/1663/8451/1407/11200/1111/1054/1032/1025/960/57332/842/79184/672/637/9774/83596/598/29086/545/10097/25	136		GO:0006901	vesicle coating	56/7804	70/18670	6.75403e-11	1.36657e-09	9.89947e-10	8615/122553/79090/126003/51399/27095/51693/6399/7109/58485/54732/10959/10972/10342/128637/6811/22872/9871/9632/10427/10802/11196/10484/9554/9919/6396/23256/51128/56681/81876/5861/10113/55291/22870/5537/553115/10016/4905/8775/90411/3998/59349/9570/64689/2801/8729/8452/1075/1453/966/10282/26286/84364/374/23243/1522	56		GO:0071806	protein transmembrane transport	51/8453	59/18670	5.38341e-11	1.09265e-09	7.92451e-10	55670/55176/5193/388552/130617/9697/23471/54543/84134/10452/56993/387990/9804/92609/10469/100287932/29928/29090/10245/10440/6729/11231/7095/23480/10952/29927/6253/140823/5191/5190/5830/5828/9409/5195/5194/5192/51025/4170/83752/3329/3312/3309/134266/80273/728489/131118/29103/131474/613/208/5189	51		GO:1903955	positive regulation of protein targeting to mitochondrion	19/4069	32/18670	4.53341e-06	8.95773e-05	7.07979e-05	55823/59286/7332/7323/54543/6721/51100/65018/9141/9520/79778/54741/27429/2931/7855/55294/1459/9776/10425	19		GO:1903533	regulation of protein targeting	36/4073	81/18670	4.50157e-06	8.90374e-05	7.04197e-05	55823/59286/7332/7323/54543/6721/6720/23409/51100/65018/9141/55486/4924/9520/4641/79778/56947/3998/54741/9270/27429/10456/2931/2664/7855/2534/51024/55294/1459/1020/665/9530/9531/9776/10425/288	36		GO:0060071	Wnt signaling pathway, planar cell polarity pathway	46/4260	108/18670	3.70472e-06	7.35568e-05	5.82987e-05	57154/6259/387/9491/5721/5714/5713/9861/5711/5710/5708/10213/5719/5718/5716/5704/5702/5701/5700/5698/5695/5694/5693/5690/5689/5688/5687/5686/5685/5684/5682/54903/7855/1856/1855/1601/409/128272/1175/1173/163/161/160/25/57216/8324	46		GO:1903955	positive regulation of protein targeting to mitochondrion	19/4073	32/18670	4.60381e-06	9.1045e-05	7.19426e-05	55823/59286/7332/7323/54543/6721/51100/65018/9141/9520/79778/54741/27429/2931/7855/55294/1459/9776/10425	19		GO:0046794	transport of virus	30/4254	60/18670	3.61593e-06	7.17711e-05	5.69135e-05	137492/7316/51271/7311/6396/5903/8480/9883/4928/4927/53371/10762/348995/79023/23225/23165/23511/23279/9631/9972/55746/9397/3837/23633/3839/3836/2060/858/684/8086	30		GO:0071456	cellular response to hypoxia	76/4250	207/18670	3.58068e-06	7.10715e-05	5.63825e-05	7428/7316/7311/7009/26608/6839/219736/8614/23409/22933/23411/25950/3516/9491/5721/5714/5713/9861/5711/5710/5708/10213/5719/5718/5716/5704/5702/5701/5700/5698/5695/5694/5693/5690/5689/5688/5687/5686/5685/5684/5682/5467/5366/65018/11331/5163/4976/9520/8996/4780/4609/2475/4194/4193/378938/10525/50809/25994/55662/2782/26355/2034/2033/1978/112398/1869/1387/8837/83990/665/664/572/207/205/10449/28996	76
GO:0044766	multi-organism transport	30/4359	61/18670	9.36732e-06	0.000185104	0.000149357	137492/7316/51271/7311/6396/5903/8480/9883/4928/4927/53371/10762/348995/79023/23225/23165/23511/23279/9631/9972/55746/9397/3837/23633/3839/3836/2060/858/684/8086	30																																GO:0044282	small molecule catabolic process	252/7769	445/18670	7.84125e-11	1.58132e-09	1.14387e-09	5313/23600/5973/51540/56623/957/953/9942/7378/219743/1890/25828/7263/7167/7040/8871/8867/6799/6817/79644/6652/9784/6548/10999/11001/89874/10478/8604/6472/6470/83667/113675/6342/949/6120/23475/5860/5728/152926/5471/5467/4860/25953/23659/5264/55276/5230/5226/5223/5214/5213/5211/5208/5191/5828/5194/55825/57026/78991/51449/5106/5096/5095/5092/5019/4967/4952/4942/283927/11164/11165/390916/79873/131870/55270/4521/56953/30833/80896/4846/55577/4552/2475/8898/10588/4357/23417/4245/51102/84693/64087/56922/27349/4041/64900/9663/23175/83752/8942/3795/3712/8660/51763/3633/3632/3628/3612/3425/8372/8692/80270/3295/3028/3251/3176/3161/3155/3098/26275/11112/3074/3073/374659/3067/3029/3032/3030/3033/26061/2990/2954/2931/84706/2821/2820/2806/2805/132789/10007/2752/2746/2720/256356/2710/2653/2639/23464/2597/2592/130589/2585/2584/2582/2571/84750/2523/3607/221937/2184/2110/2109/2108/2098/955/9583/55556/2027/2026/2023/1962/10455/1632/1892/55862/1891/1738/51071/26063/1666/23564/51181/1491/51380/51084/54677/1384/1376/81602/960/875/669/642/56898/10295/594/593/587/586/572/549/493/80150/384/348/60489/200316/27350/9582/200315/51005/230/226/4329/7915/8659/217/160428/219/216/208/207/8644/10327/51390/191/125061/84830/83440/84890/128/161823/197322/8310/51/10005/91452/39/38/37/36/35/34/27034/80724/10449/30/171586/11057/7920/55347/5825/215	252		GO:0045727	positive regulation of translation	89/7782	127/18670	8.11601e-11	1.63673e-09	1.18422e-09	23034/113251/3184/29063/253943/51441/54915/7431/10600/65109/65110/127933/7349/26995/6895/27230/6256/84881/285367/6203/6199/6191/51065/6125/6154/55005/387/5935/2185/51334/23645/5436/5433/84271/65018/63935/10605/26986/387338/4869/51335/8440/4690/55226/2475/23107/84769/57409/56339/5595/5594/23185/23367/10657/65094/55364/22927/60558/9513/8087/2332/79072/22868/2064/1994/3692/56648/1984/9775/3646/8664/8663/1968/8893/440275/1938/5611/1660/170506/54505/1654/7919/1153/51654/1019/8872/6352/708/602	89		GO:1905818	regulation of chromosome separation	51/7804	62/18670	6.92689e-11	1.39714e-09	1.01209e-09	9183/7756/7517/7272/9319/7175/10460/55781/5925/5885/9232/56984/5347/55795/4926/286053/10783/10403/10459/4085/8379/51451/3550/348654/26271/9700/51143/1843/9787/8452/1459/1457/1063/1062/81620/55755/990/996/246184/8697/991/891/9184/701/699/9212/324/51433/29945/51529/64682	51		GO:0006521	regulation of cellular amino acid metabolic process	53/8453	62/18670	5.57231e-11	1.12389e-09	8.15115e-10	51686/23657/23409/9491/23198/10197/5721/5720/5715/5714/5713/9861/5711/5710/5709/5708/10213/5719/5718/5717/5716/5707/5706/5705/5704/5702/5701/5700/5698/5696/5695/5694/5693/5692/5691/5690/5699/5689/5688/5687/5686/5685/5684/5683/5682/11315/4953/4947/4946/1728/1312/51582/493	53		GO:0051188	cofactor biosynthetic process	80/4069	231/18670	4.54728e-06	8.95773e-05	7.07979e-05	706/9524/8803/6774/6697/6647/54977/4891/5860/5538/55163/55066/5163/8050/5162/5160/84105/54956/55229/83594/80224/4837/64802/27247/9054/4780/4779/4704/27158/10135/55191/10588/25902/4522/4338/27249/23417/4258/51562/27430/4144/11019/8942/23479/81689/3658/3418/3313/7923/150274/3029/2954/2937/10539/2639/2618/2534/2356/2235/79071/1738/1719/1497/57017/10229/51117/51805/80219/494143/79094/84869/654483/552900/471/211/210/197322/11332/47/38	80		GO:1903955	positive regulation of protein targeting to mitochondrion	19/4073	32/18670	4.60381e-06	9.07731e-05	7.17925e-05	55823/59286/7332/7323/54543/6721/51100/65018/9141/9520/79778/54741/27429/2931/7855/55294/1459/9776/10425	19		GO:0046794	transport of virus	30/4260	60/18670	3.72833e-06	7.37928e-05	5.84858e-05	137492/7316/51271/7311/6396/5903/8480/9883/4928/4927/53371/10762/348995/79023/23225/23165/23511/23279/9631/9972/55746/9397/3837/23633/3839/3836/2060/858/684/8086	30		GO:0032210	regulation of telomere maintenance via telomerase	27/4073	54/18670	4.64859e-06	9.16415e-05	7.2414e-05	54464/7520/80351/8658/7013/6950/9887/5588/11284/54984/5073/140609/55226/5595/5594/4216/5609/3183/26272/5394/1736/167227/1499/10694/10574/22948/7203	27		GO:0071456	cellular response to hypoxia	76/4254	207/18670	3.71478e-06	7.35012e-05	5.82855e-05	7428/7316/7311/7009/26608/6839/219736/8614/23409/22933/23411/25950/3516/9491/5721/5714/5713/9861/5711/5710/5708/10213/5719/5718/5716/5704/5702/5701/5700/5698/5695/5694/5693/5690/5689/5688/5687/5686/5685/5684/5682/5467/5366/65018/11331/5163/4976/9520/8996/4780/4609/2475/4194/4193/378938/10525/50809/25994/55662/2782/26355/2034/2033/1978/112398/1869/1387/8837/83990/665/664/572/207/205/10449/28996	76		GO:0050684	regulation of mRNA processing	55/4250	137/18670	3.71608e-06	7.3527e-05	5.83306e-05	23144/79882/51341/91746/7072/6830/8683/6431/6430/6428/6427/6651/6626/6625/55234/79811/10262/9667/56254/9939/10179/83759/79171/5935/58517/8241/79810/5725/9588/8106/4928/22916/55796/10150/4116/123169/10657/23210/55677/3190/3181/83989/1660/10521/26528/57703/9646/11052/984/904/580/10768/11338/64783/4154	55
GO:1902579	multi-organism localization	30/4359	61/18670	9.36732e-06	0.000185104	0.000149357	137492/7316/51271/7311/6396/5903/8480/9883/4928/4927/53371/10762/348995/79023/23225/23165/23511/23279/9631/9972/55746/9397/3837/23633/3839/3836/2060/858/684/8086	30																																GO:0090114	COPII-coated vesicle budding	57/7769	72/18670	8.03986e-11	1.61629e-09	1.16917e-09	9217/9218/8615/122553/79090/126003/51399/27095/51693/6399/7109/58485/10959/10972/10342/128637/6811/25956/22872/9871/9632/10427/10802/11196/10483/10484/9554/9919/6396/23256/51128/56681/81876/5861/10113/55291/22870/5537/553115/10016/4905/8775/375056/90411/3998/59349/3638/9570/64689/2801/8452/1075/1453/966/10282/374/23243	57		GO:0097064	ncRNA export from nucleus	35/7782	38/18670	8.52416e-11	1.71365e-09	1.23988e-09	11260/7248/7175/6741/81929/6396/5903/5901/8480/100101267/9883/51808/4928/9688/4927/79902/23636/53371/10762/348995/79023/129401/8021/23225/23165/23511/23279/9631/9972/55746/57122/4869/65083/22916/8086	35		GO:0010970	transport along microtubule	108/7804	161/18670	7.21907e-11	1.45151e-09	1.05148e-09	150082/11020/79443/388552/55112/57539/89891/57728/8936/6845/8409/7314/79989/79809/9321/25893/66008/22906/26146/3842/66000/7014/255758/25777/23353/117178/8636/6687/80208/6683/6647/23557/6421/89941/55288/11158/5870/23011/5861/5813/5590/5195/5108/5048/4976/81565/54820/55201/4131/4130/10128/167691/3916/22920/3799/24137/9371/9493/10749/23095/63971/28981/57560/80173/55081/51098/56912/112752/90410/55764/3064/51668/3315/3312/3192/3091/2332/2319/9638/83658/8655/51626/1778/84062/667/26958/23059/998/282991/2647/23299/636/166379/9531/55207/127829/403/57584/10239/1176/10947/26985/8943/8546/10120/10121/55860/147700	108		GO:1905818	regulation of chromosome separation	53/8453	62/18670	5.57231e-11	1.12389e-09	8.15115e-10	9183/7756/7517/7272/9319/7175/10460/55781/5925/5885/9232/56984/5347/55795/4926/286053/10783/10403/10459/4085/8379/51451/3550/348654/26271/9700/51143/1843/9787/8452/1459/1457/1063/1062/81620/55755/990/996/246184/8697/991/891/9184/701/699/9212/324/51433/29945/51529/64682/84861/472	53		GO:0032210	regulation of telomere maintenance via telomerase	27/4069	54/18670	4.55817e-06	8.95773e-05	7.07979e-05	54464/7520/80351/8658/7013/6950/9887/5588/11284/54984/5073/140609/55226/5595/5594/4216/5609/3183/26272/5394/1736/167227/1499/10694/10574/22948/7203	27		GO:0032210	regulation of telomere maintenance via telomerase	27/4073	54/18670	4.64859e-06	9.13688e-05	7.22637e-05	54464/7520/80351/8658/7013/6950/9887/5588/11284/54984/5073/140609/55226/5595/5594/4216/5609/3183/26272/5394/1736/167227/1499/10694/10574/22948/7203	27		GO:0071456	cellular response to hypoxia	76/4260	207/18670	3.92483e-06	7.74386e-05	6.13753e-05	7428/7316/7311/7009/26608/6839/219736/8614/23409/22933/23411/25950/3516/9491/5721/5714/5713/9861/5711/5710/5708/10213/5719/5718/5716/5704/5702/5701/5700/5698/5695/5694/5693/5690/5689/5688/5687/5686/5685/5684/5682/5467/5366/65018/11331/5163/4976/9520/8996/4780/4609/2475/4194/4193/378938/10525/50809/25994/55662/2782/26355/2034/2033/1978/112398/1869/1387/8837/83990/665/664/572/207/205/10449/28996	76		GO:0051188	cofactor biosynthetic process	80/4073	231/18670	4.72839e-06	9.29224e-05	7.34261e-05	706/9524/8803/6774/6697/6647/54977/4891/5860/5538/55163/55066/5163/8050/5162/5160/84105/54956/55229/83594/80224/4837/64802/27247/9054/4780/4779/4704/27158/10135/55191/10588/25902/4522/4338/27249/23417/4258/51562/27430/4144/11019/8942/23479/81689/3658/3418/3313/7923/150274/3029/2954/2937/10539/2639/2618/2534/2356/2235/79071/1738/1719/1497/57017/10229/51117/51805/80219/494143/79094/84869/654483/552900/471/211/210/197322/11332/47/38	80		GO:0050684	regulation of mRNA processing	55/4254	137/18670	3.82972e-06	7.55379e-05	5.99005e-05	23144/79882/51341/91746/7072/6830/8683/6431/6430/6428/6427/6651/6626/6625/55234/79811/10262/9667/56254/9939/10179/83759/79171/5935/58517/8241/79810/5725/9588/8106/4928/22916/55796/10150/4116/123169/10657/23210/55677/3190/3181/83989/1660/10521/26528/57703/9646/11052/984/904/580/10768/11338/64783/4154	55		GO:0019395	fatty acid oxidation	43/4250	99/18670	3.86788e-06	7.62907e-05	6.05231e-05	23600/219743/11001/23409/83667/5467/5447/5264/55825/2475/23417/27349/1432/26275/3033/26061/2639/2110/2109/2108/1962/10455/1632/1892/55862/26063/1666/54677/1376/549/55198/207/79602/51094/8310/10005/38/35/34/80724/10449/30/5825	43
GO:0071103	DNA conformation change	121/4359	364/18670	9.3753e-06	0.000185104	0.000149357	266812/84875/51548/84083/57169/2547/7520/7508/7507/7316/7311/388951/23270/10155/8940/7153/116447/7150/80312/6839/6832/144108/23347/56916/8467/22933/23411/23064/10856/8607/23378/9025/5985/9401/5931/5888/10111/56852/10721/54107/23133/142/11339/26155/25836/23397/54892/23310/9918/4676/4673/79829/8260/54737/22880/4331/79648/4176/4175/4174/4173/4171/4152/23522/7994/54617/3508/50809/3181/3149/3159/55355/7290/3087/164045/3070/8520/404672/2967/2966/83743/9837/10146/83989/2074/2071/1763/1660/22907/1654/1616/8451/10664/5119/57680/55636/1108/1107/1106/9557/8208/201161/55166/401541/79172/79019/64105/1058/983/83990/6046/641/546/55729/55723/25842/10973/10270/93973/22985/25	121																																GO:0097064	ncRNA export from nucleus	35/7769	38/18670	8.06607e-11	1.61649e-09	1.16931e-09	11260/7248/7175/6741/81929/6396/5903/5901/8480/100101267/9883/51808/4928/9688/4927/79902/23636/53371/10762/348995/79023/129401/8021/23225/23165/23511/23279/9631/9972/55746/57122/4869/65083/22916/8086	35		GO:0090114	COPII-coated vesicle budding	57/7782	72/18670	8.69515e-11	1.74256e-09	1.2608e-09	9217/9218/8615/122553/79090/126003/51399/27095/51693/6399/7109/58485/10959/10972/10342/128637/6811/25956/22872/9871/9632/10427/10802/11196/10483/10484/9554/9919/6396/23256/51128/56681/81876/5861/10113/55291/22870/5537/553115/10016/4905/8775/375056/90411/3998/59349/3638/9570/64689/2801/8452/1075/1453/966/10282/374/23243	57		GO:2000736	regulation of stem cell differentiation	83/7804	116/18670	7.58657e-11	1.52063e-09	1.10155e-09	51441/117854/7161/6929/6938/6886/6774/55553/6660/9739/861/5978/11137/54517/9491/23198/10197/5721/5720/5715/5714/5713/9861/5711/5710/5709/5708/10213/5719/5718/5717/5716/5707/5706/5705/5704/5702/5701/5700/5698/5696/5695/5694/5693/5692/5691/5690/5699/5689/5688/5687/5686/5685/5684/5683/5682/54940/11051/4780/10443/4602/56339/4054/4005/8861/81606/23081/55818/83737/3313/3214/3192/3280/2624/2623/2103/5610/170506/1021/8621/51755/865/25	83		GO:0009411	response to UV	102/8453	141/18670	5.81736e-11	1.16965e-09	8.48301e-10	22954/84236/9683/595/84083/22890/7528/7508/7507/7486/55031/57646/7398/10277/7320/7319/51499/94241/90313/54929/54962/6872/6794/400410/23411/51150/10856/6154/51455/5970/5934/56852/5562/5481/51426/5429/10714/5424/5371/5111/55872/142/4869/26155/4609/2956/4436/56339/4221/4193/5599/8491/4216/5609/23028/54617/55364/8372/8692/3150/2966/2332/2237/1161/2074/2072/2071/2068/2067/2033/1965/440275/1874/51514/170506/1643/1642/123879/8450/1387/1153/1111/1032/1026/847/842/836/138162/675/602/581/578/9212/545/468/207/5295/4734/3364/2073/993/79913	102		GO:0090175	regulation of establishment of planar polarity	45/4069	110/18670	4.72022e-06	9.22699e-05	7.2926e-05	57154/10427/6259/387/9491/5721/5714/5713/9861/5711/5710/5708/10213/5719/5718/5716/5704/5702/5701/5700/5698/5695/5694/5693/5690/5689/5688/5687/5686/5685/5684/5682/54903/7855/1856/1855/1601/409/128272/1175/1173/163/161/160/25	45		GO:0051188	cofactor biosynthetic process	80/4073	231/18670	4.72839e-06	9.26468e-05	7.32744e-05	706/9524/8803/6774/6697/6647/54977/4891/5860/5538/55163/55066/5163/8050/5162/5160/84105/54956/55229/83594/80224/4837/64802/27247/9054/4780/4779/4704/27158/10135/55191/10588/25902/4522/4338/27249/23417/4258/51562/27430/4144/11019/8942/23479/81689/3658/3418/3313/7923/150274/3029/2954/2937/10539/2639/2618/2534/2356/2235/79071/1738/1719/1497/57017/10229/51117/51805/80219/494143/79094/84869/654483/552900/471/211/210/197322/11332/47/38	80		GO:0050684	regulation of mRNA processing	55/4260	137/18670	4.00631e-06	7.87991e-05	6.24536e-05	23144/79882/51341/91746/7072/6830/8683/6431/6430/6428/6427/6651/6626/6625/55234/79811/10262/9667/56254/9939/10179/83759/79171/5935/58517/8241/79810/5725/9588/8106/4928/22916/55796/10150/4116/123169/10657/23210/55677/3190/3181/83989/1660/10521/26528/57703/9646/11052/984/904/580/10768/11338/64783/4154	55		GO:0075733	intracellular transport of virus	28/4073	57/18670	4.84266e-06	9.47419e-05	7.48638e-05	137492/7316/51271/7311/6396/5903/8480/9883/4928/4927/53371/10762/348995/79023/23225/23165/23511/23279/9631/9972/55746/9397/3837/23633/3839/3836/684/8086	28		GO:0019395	fatty acid oxidation	43/4254	99/18670	3.96886e-06	7.80376e-05	6.18828e-05	23600/219743/11001/23409/83667/5467/5447/5264/55825/2475/23417/27349/1432/26275/3033/26061/2639/2110/2109/2108/1962/10455/1632/1892/55862/26063/1666/54677/1376/549/55198/207/79602/51094/8310/10005/38/35/34/80724/10449/30/5825	43		GO:1902108	regulation of mitochondrial membrane permeability involved in apoptotic process	32/4250	66/18670	3.95702e-06	7.75626e-05	6.15321e-05	7534/10971/7533/7532/7531/7529/7159/28978/117145/7029/7027/292/89941/5534/5533/5366/8996/203245/5599/3303/2931/1869/400916/841/665/664/282991/10018/581/578/572/10449	32
GO:0071456	cellular response to hypoxia	76/4359	207/18670	9.49091e-06	0.000186125	0.000150181	358/7428/7316/7311/7009/26608/6839/219736/8614/23409/22933/23411/25950/3516/9491/5721/5714/5713/9861/5711/5710/5708/10213/5719/5718/5716/5704/5702/5701/5700/5698/5695/5694/5693/5690/5689/5688/5687/5686/5685/5684/5682/5467/5366/65018/11331/5163/4976/9520/8996/4780/4609/2475/4194/4193/378938/10525/50809/25994/55662/2782/26355/2034/2033/1978/112398/1869/1387/8837/83990/665/664/572/207/205/10449	76																																GO:0044784	metaphase/anaphase transition of cell cycle	47/7769	56/18670	8.20863e-11	1.63484e-09	1.18259e-09	9183/7756/7517/7272/9319/7175/10460/55781/5925/5885/56984/5347/55795/286053/10783/10403/10459/4085/8379/51451/3550/348654/26271/9700/51143/1843/9787/8452/1063/1062/81620/55755/990/996/246184/8697/991/891/9184/701/699/9212/324/51433/29945/51529/64682	47		GO:0044784	metaphase/anaphase transition of cell cycle	47/7782	56/18670	8.79057e-11	1.75074e-09	1.26672e-09	9183/7756/7517/7272/9319/7175/10460/55781/5925/5885/56984/5347/55795/286053/10783/10403/10459/4085/8379/51451/3550/348654/26271/9700/51143/1843/9787/8452/1063/1062/81620/55755/990/996/246184/8697/991/891/9184/701/699/9212/324/51433/29945/51529/64682	47		GO:0043254	regulation of protein complex assembly	245/7804	429/18670	7.79907e-11	1.55836e-09	1.12888e-09	7454/11078/6804/6712/5341/9463/57600/54751/7507/339005/123720/8976/374666/8936/27072/55737/57617/64601/55823/50853/7422/7417/7415/7408/10497/8408/11344/5756/5987/51112/26146/7114/9168/29766/7111/7040/24144/7013/6904/6886/6850/258010/7341/10273/3925/6711/6710/56907/51429/4091/57606/22933/51100/26054/85477/51128/56681/6188/23521/6119/6118/6117/6047/8780/253260/389/9886/387/5962/9978/5925/54922/5921/29098/5899/5894/5879/5781/2185/84722/5706/5705/5704/5702/5701/5590/5580/10113/5526/5366/65018/55011/9780/5216/5830/5195/142/11315/5058/4926/51199/56926/3071/10787/8440/4690/63908/8775/4641/91663/2475/4478/8195/4233/81857/22924/22919/5601/4131/3936/51451/9113/64147/9928/133746/10788/55364/3416/3383/3312/3304/3303/3320/3146/55355/10013/3059/3054/10456/404672/2968/2967/2966/2965/2934/2932/2885/9535/2764/57704/2629/6624/96459/2288/9873/89848/11124/51466/2072/2071/2068/2067/2033/24139/1981/1978/5610/1859/4733/1810/10059/29103/1739/56919/1654/1643/1642/1639/28988/23191/8450/8451/2017/56998/1385/51185/23406/57175/11151/6249/23332/9557/81620/1027/55755/23580/11135/998/832/830/829/822/55832/157922/55845/329/637/10018/585/79738/581/55971/10458/9530/545/55729/50807/81873/10092/10093/10094/10109/10095/10552/402/9181/79822/93663/10565/382/375/348/55435/84079/10142/84962/120/118/653857/57180/10096/10097/25/10152/2242	245		GO:0031056	regulation of histone modification	103/8453	143/18670	7.14819e-11	1.43276e-09	1.03912e-09	57343/4089/6497/8986/10467/26036/63925/10782/10269/55100/80349/23558/7422/7349/51366/7334/7320/7040/80312/6879/10474/93624/6871/6830/6720/6688/56848/22938/6598/23411/25942/80854/55209/6418/9733/10856/23168/9810/56254/55183/90780/55170/25865/65018/55011/26147/5252/22976/54623/55611/8473/26155/25836/4602/4524/22823/4302/5599/5595/4000/5927/23081/55818/23028/11143/2648/122953/3720/55677/3622/2624/2332/201163/23741/8726/1789/1786/9646/1499/140690/10664/26097/1111/1025/891/221477/29117/23476/672/54880/546/9474/408/26993/10270/9320/9252/64324/4204/55693/1487/604/472	103		GO:1903364	positive regulation of cellular protein catabolic process	54/4069	140/18670	4.72462e-06	9.22699e-05	7.2926e-05	114881/90637/55737/55823/7415/8078/57761/7341/122809/57154/22933/6449/127544/25897/11236/5962/25898/754/2185/5716/5704/5701/5700/255738/51667/4780/4478/4193/5601/23640/3303/9709/2931/55294/26263/11124/55741/9695/1855/65992/1601/1075/1453/1452/55743/975/28952/10134/9532/4287/10425/25820/348/207	54		GO:0075733	intracellular transport of virus	28/4073	57/18670	4.84266e-06	9.44627e-05	7.47106e-05	137492/7316/51271/7311/6396/5903/8480/9883/4928/4927/53371/10762/348995/79023/23225/23165/23511/23279/9631/9972/55746/9397/3837/23633/3839/3836/684/8086	28		GO:0019395	fatty acid oxidation	43/4260	99/18670	4.12495e-06	8.08799e-05	6.41028e-05	23600/219743/11001/23409/83667/5467/5447/5264/55825/2475/23417/27349/1432/26275/3033/26061/2639/2110/2109/2108/1962/10455/1632/1892/55862/26063/1666/54677/1376/549/55198/207/79602/51094/8310/10005/38/35/34/80724/10449/30/5825	43		GO:0090175	regulation of establishment of planar polarity	45/4073	110/18670	4.8512e-06	9.47419e-05	7.48638e-05	57154/10427/6259/387/9491/5721/5714/5713/9861/5711/5710/5708/10213/5719/5718/5716/5704/5702/5701/5700/5698/5695/5694/5693/5690/5689/5688/5687/5686/5685/5684/5682/54903/7855/1856/1855/1601/409/128272/1175/1173/163/161/160/25	45		GO:1902108	regulation of mitochondrial membrane permeability involved in apoptotic process	32/4254	66/18670	4.04208e-06	7.89838e-05	6.26331e-05	7534/10971/7533/7532/7531/7529/7159/28978/117145/7029/7027/292/89941/5534/5533/5366/8996/203245/5599/3303/2931/1869/400916/841/665/664/282991/10018/581/578/572/10449	32		GO:1905710	positive regulation of membrane permeability	32/4250	66/18670	3.95702e-06	7.75626e-05	6.15321e-05	7534/10971/7533/7532/7531/7529/7159/28978/7029/7027/6687/292/89941/5534/5533/10105/5366/5599/3303/23593/2931/1869/400916/841/665/664/282991/10018/581/578/572/10449	32
GO:0006302	double-strand break repair	88/4359	248/18670	9.49277e-06	0.000186125	0.000150181	9985/158880/51588/84501/51548/27434/125150/51341/2547/7520/7518/7516/7515/57599/7415/51720/51366/56893/7336/7158/4796/54386/51567/55775/375757/7341/23347/23137/56916/6421/23064/6419/29072/6119/9025/165918/51444/116028/80010/55183/55159/9401/5932/5890/10635/5888/10111/5885/10213/5591/10721/22976/55010/10038/142/79728/4968/84309/286053/25836/80198/10933/253714/4292/4176/4175/4174/4173/4171/10459/22992/54617/63979/2237/2187/55218/146956/1763/7913/1111/8317/83990/672/641/580/29086/93973/10097	88																																GO:0090307	mitotic spindle assembly	47/7769	56/18670	8.20863e-11	1.63484e-09	1.18259e-09	9639/7756/49856/9525/22974/7175/10735/10274/152185/9126/8243/387/29127/8766/5347/10464/4751/4605/3837/24137/9371/3796/9493/3832/3304/3303/3192/2801/2316/4733/23332/51510/92421/128866/25978/27243/57132/5119/11200/79598/55125/991/332/56647/6795/9212/8086	47		GO:0090307	mitotic spindle assembly	47/7782	56/18670	8.79057e-11	1.75074e-09	1.26672e-09	9639/7756/49856/9525/22974/7175/10735/10274/152185/9126/8243/387/29127/8766/5347/10464/4751/4605/3837/24137/9371/3796/9493/3832/3304/3303/3192/2801/2316/4733/23332/51510/92421/128866/25978/27243/57132/5119/11200/79598/55125/991/332/56647/6795/9212/8086	47		GO:0097064	ncRNA export from nucleus	35/7804	38/18670	9.35726e-11	1.8639e-09	1.35021e-09	11260/7248/7175/6741/81929/6396/5903/5901/8480/100101267/9883/51808/4928/9688/4927/79902/23636/53371/10762/348995/79023/129401/8021/23225/23165/23511/23279/9631/9972/55746/57122/4869/65083/22916/8086	35		GO:0032212	positive regulation of telomere maintenance via telomerase	33/8453	34/18670	8.1199e-11	1.62247e-09	1.17671e-09	7520/80351/8658/6950/5588/25913/11284/5570/5073/140609/4751/92345/8550/5595/5594/4216/5609/3178/79618/26272/1736/1499/10694/10574/908/22948/10575/7203/10576/9212/545/65057/472	33		GO:0075733	intracellular transport of virus	28/4069	57/18670	4.74627e-06	9.24048e-05	7.30326e-05	137492/7316/51271/7311/6396/5903/8480/9883/4928/4927/53371/10762/348995/79023/23225/23165/23511/23279/9631/9972/55746/9397/3837/23633/3839/3836/684/8086	28		GO:0090175	regulation of establishment of planar polarity	45/4073	110/18670	4.8512e-06	9.44627e-05	7.47106e-05	57154/10427/6259/387/9491/5721/5714/5713/9861/5711/5710/5708/10213/5719/5718/5716/5704/5702/5701/5700/5698/5695/5694/5693/5690/5689/5688/5687/5686/5685/5684/5682/54903/7855/1856/1855/1601/409/128272/1175/1173/163/161/160/25	45		GO:1902108	regulation of mitochondrial membrane permeability involved in apoptotic process	32/4260	66/18670	4.17287e-06	8.13129e-05	6.4446e-05	7534/10971/7533/7532/7531/7529/7159/28978/117145/7029/7027/292/89941/5534/5533/5366/8996/203245/5599/3303/2931/1869/400916/841/665/664/282991/10018/581/578/572/10449	32		GO:1903364	positive regulation of cellular protein catabolic process	54/4073	140/18670	4.87181e-06	9.4849e-05	7.49485e-05	114881/90637/55737/55823/7415/8078/57761/7341/122809/57154/22933/6449/127544/25897/11236/5962/25898/754/2185/5716/5704/5701/5700/255738/51667/4780/4478/4193/5601/23640/3303/9709/2931/55294/26263/11124/55741/9695/1855/65992/1601/1075/1453/1452/55743/975/28952/10134/9532/4287/10425/25820/348/207	54		GO:1905710	positive regulation of membrane permeability	32/4254	66/18670	4.04208e-06	7.89838e-05	6.26331e-05	7534/10971/7533/7532/7531/7529/7159/28978/7029/7027/6687/292/89941/5534/5533/10105/5366/5599/3303/23593/2931/1869/400916/841/665/664/282991/10018/581/578/572/10449	32		GO:0045787	positive regulation of cell cycle	127/4250	389/18670	4.12599e-06	8.06234e-05	6.39603e-05	22954/57521/595/10795/7564/64848/115426/137886/7320/29766/8563/7040/7029/7027/6886/219736/23137/22933/25942/6421/6419/23378/6210/6154/9349/387/5962/5934/5902/5890/5885/5781/84722/5716/3276/5578/5514/25886/5356/10733/8502/5586/5310/11331/5229/55795/5048/286053/55968/25836/10403/10514/57504/4331/81857/5469/4194/4193/22924/4040/9493/54617/3326/3054/29899/8061/2237/26271/2146/2124/2033/1978/1894/144455/1869/6990/51143/1778/1845/51514/9787/1654/7919/65992/80174/10926/8451/8452/79848/51379/8738/4850/4848/23019/1164/1111/153241/201161/81620/1027/1017/983/8317/990/8556/9236/151195/219771/904/896/10498/811/7832/672/8678/10018/581/6795/546/440/1820/51529/207/25/6198/472/79915	127
GO:0018196	peptidyl-asparagine modification	20/4359	34/18670	9.51539e-06	0.000186125	0.000150181	2530/7415/55757/51465/201595/6480/6185/100128731/256281/4249/4247/90411/3998/55662/54344/8818/8813/1650/79053/29880	20																																GO:0006278	RNA-dependent DNA biosynthetic process	60/7769	77/18670	8.48337e-11	1.68433e-09	1.21839e-09	7011/80119/54464/7520/80351/85456/8658/26277/54386/7014/7013/100134934/9894/6950/9887/23293/6117/5981/10111/10728/5588/5478/25913/11284/5570/54984/5073/55505/55651/140609/4751/55226/92345/8550/5595/5594/4216/5609/3326/3320/3192/3183/3178/79618/54433/26272/5394/1736/167227/1499/10694/10574/908/22948/10575/7203/10576/9212/545/65057	60		GO:0006278	RNA-dependent DNA biosynthetic process	60/7782	77/18670	9.19983e-11	1.82658e-09	1.32159e-09	7011/80119/54464/7520/80351/85456/8658/26277/54386/7014/7013/100134934/9894/6950/9887/23293/6117/5981/10111/10728/5588/5478/25913/11284/5570/54984/5073/55505/55651/140609/4751/55226/92345/8550/5595/5594/4216/5609/3326/3320/3192/3183/3178/79618/54433/26272/5394/1736/167227/1499/10694/10574/908/22948/10575/7203/10576/9212/545/65057	60		GO:2001020	regulation of response to DNA damage stimulus	136/7804	214/18670	9.54414e-11	1.89524e-09	1.37291e-09	22954/7454/25946/10269/7515/79968/55100/55031/7398/51720/51366/56893/7336/7335/7334/10155/51499/7178/7158/54929/8563/9984/24144/54386/7014/51616/6880/200734/161742/56907/6615/56950/23049/23347/6498/23411/6419/29072/6188/6154/6118/9025/165918/79621/116028/60561/55183/55159/9400/5883/5893/10635/5888/754/5716/5591/5580/151987/5531/5514/10721/5429/5371/5366/5111/22976/55010/83666/142/8505/55611/4968/84309/131870/54780/197370/6787/138151/4609/64210/4282/4193/4170/64110/10459/80311/23028/3622/8870/3297/3190/3146/83933/2521/2305/2332/63979/10116/26271/26272/2187/2140/54465/1161/2074/2072/2067/9521/8444/1859/151636/1660/7913/1655/7919/1663/8451/1407/11200/1111/1054/1032/1025/960/57332/842/79184/672/637/9774/83596/598/29086/545/10097/25	136		GO:0043574	peroxisomal transport	58/8453	70/18670	9.36467e-11	1.8654e-09	1.35289e-09	55670/23600/5193/54469/8239/7323/7322/7321/7316/7314/7311/219743/11001/6342/6233/51762/5264/5191/5190/5830/8504/5828/5824/9409/5195/5194/5192/55825/196743/283927/390916/4358/23417/83752/3417/3416/3295/3155/26061/373156/8443/2053/1962/10455/1891/10901/26063/54677/1384/847/8540/8310/51/10005/30/5825/215/5189	58		GO:1902110	positive regulation of mitochondrial membrane permeability involved in apoptotic process	29/4069	60/18670	4.86886e-06	9.44981e-05	7.4687e-05	7534/10971/7533/7532/7531/7529/7159/28978/7029/7027/292/89941/5534/5533/5366/5599/3303/2931/1869/400916/841/665/664/282991/10018/581/578/572/10449	29		GO:1903364	positive regulation of cellular protein catabolic process	54/4073	140/18670	4.87181e-06	9.45704e-05	7.47958e-05	114881/90637/55737/55823/7415/8078/57761/7341/122809/57154/22933/6449/127544/25897/11236/5962/25898/754/2185/5716/5704/5701/5700/255738/51667/4780/4478/4193/5601/23640/3303/9709/2931/55294/26263/11124/55741/9695/1855/65992/1601/1075/1453/1452/55743/975/28952/10134/9532/4287/10425/25820/348/207	54		GO:1905710	positive regulation of membrane permeability	32/4260	66/18670	4.17287e-06	8.13129e-05	6.4446e-05	7534/10971/7533/7532/7531/7529/7159/28978/7029/7027/6687/292/89941/5534/5533/10105/5366/5599/3303/23593/2931/1869/400916/841/665/664/282991/10018/581/578/572/10449	32		GO:1902110	positive regulation of mitochondrial membrane permeability involved in apoptotic process	29/4073	60/18670	4.97003e-06	9.64617e-05	7.62228e-05	7534/10971/7533/7532/7531/7529/7159/28978/7029/7027/292/89941/5534/5533/5366/5599/3303/2931/1869/400916/841/665/664/282991/10018/581/578/572/10449	29		GO:0006635	fatty acid beta-oxidation	34/4254	72/18670	4.3055e-06	8.36118e-05	6.6303e-05	23600/219743/11001/83667/5467/2475/23417/27349/26275/3033/2639/2110/2109/2108/1962/10455/1632/1892/55862/26063/1666/54677/1376/549/207/8310/10005/38/35/34/80724/10449/30/5825	34		GO:0006635	fatty acid beta-oxidation	34/4250	72/18670	4.21143e-06	8.1785e-05	6.48818e-05	23600/219743/11001/83667/5467/2475/23417/27349/26275/3033/2639/2110/2109/2108/1962/10455/1632/1892/55862/26063/1666/54677/1376/549/207/8310/10005/38/35/34/80724/10449/30/5825	34
GO:0045732	positive regulation of protein catabolic process	78/4359	214/18670	9.91463e-06	0.000193335	0.000155999	4092/1191/1950/22954/440730/114881/90637/55737/55823/7415/8078/57761/7133/7341/6811/122809/51429/57154/22933/6449/9554/127544/25897/11236/5962/25898/7879/754/2185/5716/5704/5701/5700/255738/4947/4946/51667/4780/51079/29116/4478/4193/5601/23640/3303/9709/2931/26088/51343/55294/26263/11124/112398/55741/9695/1855/51514/65992/1601/1075/1453/1452/55743/1027/975/28952/10134/580/9532/4287/10533/23192/10425/25820/348/324/207/8754	78																																GO:0051783	regulation of nuclear division	122/7769	188/18670	8.61868e-11	1.70591e-09	1.234e-09	25970/1028/83987/9183/7756/7517/9525/137886/7320/7272/9319/7175/8658/7040/10460/10735/10274/8877/23137/9126/8243/22933/55781/1104/5925/5902/5885/5810/9232/56984/10419/5573/5347/23236/9088/5300/55023/11331/57026/55795/23363/51203/23636/4926/286053/55968/10201/25836/4779/10783/4751/10403/8260/27085/4288/10459/9587/4085/8379/4041/51451/3832/3550/3479/3304/3303/3192/348654/51343/54461/26271/9700/51143/1843/4733/9787/23113/9820/8452/51510/92421/128866/25978/27243/57132/5119/1111/79598/64793/1063/1062/81620/1027/55755/8621/113130/990/996/246184/995/8697/991/8555/8556/891/858/811/9184/701/699/79866/8678/9212/54998/6790/546/324/54443/51433/29945/51529/64682	122		GO:0044282	small molecule catabolic process	252/7782	445/18670	9.56948e-11	1.89411e-09	1.37044e-09	5313/23600/5973/51540/56623/957/953/9942/7378/219743/1890/25828/7263/7167/7040/8871/8867/6799/6817/79644/6652/9784/6548/10999/11001/89874/10478/8604/6472/6470/83667/113675/6342/949/6120/23475/5860/5728/152926/5471/5467/4860/25953/23659/5264/55276/5230/5226/5223/5214/5213/5211/5208/5191/5828/5194/55825/57026/78991/51449/5106/5096/5095/5092/5019/4967/4952/4942/283927/11164/11165/390916/79873/131870/55270/4521/56953/30833/80896/4846/55577/4552/2475/8898/10588/4357/23417/4245/51102/84693/64087/56922/27349/4041/64900/9663/23175/83752/8942/3795/3712/8660/51763/3633/3632/3628/3612/3425/8372/8692/80270/3295/3028/3251/3176/3161/3155/3098/26275/11112/3074/3073/374659/3067/3029/3032/3030/3033/26061/2990/2954/2931/84706/2821/2820/2806/2805/132789/10007/2752/2746/2720/256356/2710/2653/2639/23464/2597/2592/130589/2585/2584/2582/2571/84750/2523/3607/221937/2184/2110/2109/2108/2098/955/9583/55556/2027/2026/2023/1962/10455/1632/1892/55862/1891/1738/51071/26063/1666/23564/51181/1491/51380/51084/54677/1384/1376/81602/960/875/669/642/56898/10295/594/593/587/586/572/549/493/80150/384/348/60489/200316/27350/9582/200315/51005/230/226/4329/7915/8659/217/160428/219/216/208/207/8644/10327/51390/191/125061/84830/83440/84890/128/161823/197322/8310/51/10005/91452/39/38/37/36/35/34/27034/80724/10449/30/171586/11057/7920/55347/5825/215	252		GO:0045727	positive regulation of translation	89/7804	127/18670	9.69428e-11	1.91911e-09	1.39021e-09	23034/113251/3184/29063/253943/51441/54915/7431/10600/65109/65110/127933/7349/26995/6895/27230/6256/84881/285367/6203/6199/6191/51065/6125/6154/55005/387/5935/2185/51334/23645/5436/5433/84271/65018/63935/10605/26986/387338/4869/51335/8440/4690/55226/2475/23107/84769/57409/56339/5595/5594/23185/23367/10657/65094/55364/22927/60558/9513/8087/2332/79072/22868/2064/1994/3692/56648/1984/9775/3646/8664/8663/1968/8893/440275/1938/5611/1660/170506/54505/1654/7919/1153/51654/1019/8872/6352/708/602	89		GO:0006383	transcription by RNA polymerase III	48/8453	55/18670	9.65977e-11	1.91824e-09	1.39122e-09	6621/57521/25850/7702/84524/9519/6908/10302/6619/6618/6617/25824/51728/171568/84265/10622/10621/55718/661/10623/55703/5441/5440/5437/5435/5434/9533/4665/2475/84232/10625/112495/9328/9330/2976/2975/2971/8178/170506/27297/57680/55290/672/55814/7629/11128/9329/2972	48		GO:0071897	DNA biosynthetic process	70/4069	196/18670	5.26007e-06	0.000101776	8.04392e-05	7011/27434/3184/54464/7520/7415/7316/7311/7298/80351/8658/7083/7027/54386/7013/9894/6950/9887/23411/6119/5985/25898/10111/2185/5588/10721/51426/11201/11232/5428/56655/54107/57804/10714/5425/5424/23649/11284/54984/5073/55651/140609/55226/4609/5595/5594/4216/5609/10459/3978/9636/3326/3183/3181/54433/26272/5394/1843/51514/27000/1736/7919/167227/1499/1032/10694/10574/22948/7203/409	70		GO:1902110	positive regulation of mitochondrial membrane permeability involved in apoptotic process	29/4073	60/18670	4.97003e-06	9.61772e-05	7.60666e-05	7534/10971/7533/7532/7531/7529/7159/28978/7029/7027/292/89941/5534/5533/5366/5599/3303/2931/1869/400916/841/665/664/282991/10018/581/578/572/10449	29		GO:0006635	fatty acid beta-oxidation	34/4260	72/18670	4.45028e-06	8.61849e-05	6.83073e-05	23600/219743/11001/83667/5467/2475/23417/27349/26275/3033/2639/2110/2109/2108/1962/10455/1632/1892/55862/26063/1666/54677/1376/549/207/8310/10005/38/35/34/80724/10449/30/5825	34		GO:0071897	DNA biosynthetic process	70/4073	196/18670	5.45202e-06	0.00010549	8.33567e-05	7011/27434/3184/54464/7520/7415/7316/7311/7298/80351/8658/7083/7027/54386/7013/9894/6950/9887/23411/6119/5985/25898/10111/2185/5588/10721/51426/11201/11232/5428/56655/54107/57804/10714/5425/5424/23649/11284/54984/5073/55651/140609/55226/4609/5595/5594/4216/5609/10459/3978/9636/3326/3183/3181/54433/26272/5394/1843/51514/27000/1736/7919/167227/1499/1032/10694/10574/22948/7203/409	70		GO:1903051	negative regulation of proteolysis involved in cellular protein catabolic process	34/4254	72/18670	4.3055e-06	8.36118e-05	6.6303e-05	51322/7874/29761/9097/51377/51035/51465/337867/11011/6599/6449/6386/6341/23429/6201/6125/9349/6135/9491/79031/55872/4983/4534/3326/11345/27248/51009/65992/1459/23274/9529/210/10956/28996	34		GO:1903051	negative regulation of proteolysis involved in cellular protein catabolic process	34/4250	72/18670	4.21143e-06	8.1785e-05	6.48818e-05	51322/7874/29761/9097/51377/51035/51465/337867/11011/6599/6449/6386/6341/23429/6201/6125/9349/6135/9491/79031/55872/4983/4534/3326/11345/27248/51009/65992/1459/23274/9529/210/10956/28996	34
GO:0009411	response to UV	56/4359	141/18670	1.0075e-05	0.000195858	0.000158035	22954/358/595/84083/7508/7507/55031/7398/10277/7320/7319/94241/90313/54929/54962/6794/23411/10856/6154/5970/5934/56852/51426/10714/5424/55872/142/26155/4609/2956/56339/4193/5599/8491/4216/5609/54617/55364/8372/3150/2966/2237/2074/2071/2033/1965/51514/1387/1111/1032/842/836/581/578/468/207	56																																GO:0043254	regulation of protein complex assembly	244/7769	429/18670	8.74371e-11	1.72533e-09	1.24805e-09	7454/11078/6804/6712/5341/9463/57600/54751/7507/339005/123720/8976/374666/8936/27072/55737/57617/64601/55823/50853/7422/7417/7415/7408/10497/8408/11344/5756/5987/51112/26146/7114/9168/29766/7111/7040/24144/7013/6904/6886/6850/258010/7341/10273/3925/6711/6710/56907/51429/4091/57606/22933/51100/26054/85477/51128/56681/6188/23521/6119/6118/6117/6047/8780/253260/389/9886/387/5962/9978/5925/54922/5921/29098/5899/5894/5879/5781/2185/84722/5706/5705/5704/5702/5701/5590/5580/10113/5526/5366/65018/55011/9780/5216/5830/5195/142/11315/5058/4926/51199/56926/3071/10787/8440/4690/63908/8775/4641/91663/2475/4478/8195/4233/81857/22924/22919/5601/4131/3936/51451/9113/64147/9928/133746/10788/55364/3416/3383/3312/3304/3303/3320/3146/55355/10013/3059/3054/10456/404672/2968/2967/2966/2965/2934/2932/2885/9535/2764/57704/2629/6624/96459/2288/9873/89848/11124/51466/2072/2071/2068/2067/2033/24139/1981/1978/5610/1859/4733/1810/10059/29103/1739/56919/1654/1643/1642/1639/28988/23191/8450/8451/2017/56998/1385/51185/23406/57175/11151/6249/23332/9557/81620/1027/55755/23580/11135/998/832/830/829/822/55832/157922/55845/329/637/10018/585/79738/581/55971/10458/9530/545/55729/50807/81873/10092/10093/10094/10109/10095/10552/402/9181/79822/93663/10565/382/375/348/55435/84079/10142/84962/120/118/653857/57180/10096/10097/25/10152	244		GO:0036498	IRE1-mediated unfolded protein response	52/7782	64/18670	9.73042e-11	1.92004e-09	1.3892e-09	30827/7709/10897/7494/55062/9217/64061/1200/55161/7094/9797/84447/6745/58477/6464/27230/22872/5770/10113/5526/10130/10954/54956/4000/116138/11015/10525/3309/3068/2931/9570/2673/55033/2135/2081/9695/5611/4189/51726/1663/1639/9820/10106/10987/51283/10018/581/578/9114/55738/118/37	52		GO:0044784	metaphase/anaphase transition of cell cycle	47/7804	56/18670	9.86767e-11	1.94145e-09	1.40639e-09	9183/7756/7517/7272/9319/7175/10460/55781/5925/5885/56984/5347/55795/286053/10783/10403/10459/4085/8379/51451/3550/348654/26271/9700/51143/1843/9787/8452/1063/1062/81620/55755/990/996/246184/8697/991/891/9184/701/699/9212/324/51433/29945/51529/64682	47		GO:0006294	nucleotide-excision repair, preincision complex assembly	29/8453	29/18670	1.02023e-10	2.01354e-09	1.46034e-09	7508/7507/7316/7314/7311/6233/6119/6118/6117/9978/5887/142/4331/404672/2968/2967/2966/2965/2071/2068/1643/1642/8450/8451/9557/1069/1022/902/2073	29		GO:0009262	deoxyribonucleotide metabolic process	20/4069	35/18670	5.76444e-06	0.000110511	8.73433e-05	7298/23583/6470/50484/6241/6240/4968/79873/56953/30833/252969/8930/1841/1716/51071/79077/1635/129607/81602/132	20		GO:0016054	organic acid catabolic process	92/4073	275/18670	5.0006e-06	9.61772e-05	7.60666e-05	23600/219743/7263/7040/11001/89874/6470/83667/113675/5860/152926/5467/23659/5264/5226/55825/51449/5096/4967/4846/55577/4552/2475/10588/23417/84693/56922/27349/9663/8942/3425/8372/3028/26275/11112/3074/3033/26061/2954/2805/10007/2746/2653/2639/23464/2110/2109/2108/55556/1962/10455/1632/1892/55862/1738/26063/1666/23564/1491/51084/54677/1376/960/875/594/593/587/549/384/4329/160428/207/51390/84830/197322/8310/10005/91452/38/36/35/34/27034/80724/10449/30/171586/11057/7920/55347/5825/1743	92		GO:1903051	negative regulation of proteolysis involved in cellular protein catabolic process	34/4260	72/18670	4.45028e-06	8.61849e-05	6.83073e-05	51322/7874/29761/9097/51377/51035/51465/337867/11011/6599/6449/6386/6341/23429/6201/6125/9349/6135/9491/79031/55872/4983/4534/3326/11345/27248/51009/65992/1459/23274/9529/210/10956/28996	34		GO:0009262	deoxyribonucleotide metabolic process	20/4073	35/18670	5.8567e-06	0.00011228	8.87225e-05	7298/23583/6470/50484/6241/6240/4968/79873/56953/30833/252969/8930/1841/1716/51071/79077/1635/129607/81602/132	20		GO:0045787	positive regulation of cell cycle	127/4254	389/18670	4.33599e-06	8.39447e-05	6.65671e-05	22954/57521/595/10795/7564/64848/115426/137886/7320/29766/8563/7040/7029/7027/6886/219736/23137/22933/25942/6421/6419/23378/6210/6154/9349/387/5962/5934/5902/5890/5885/5781/84722/5716/3276/5578/5514/25886/5356/10733/8502/5586/5310/11331/5229/55795/5048/286053/55968/25836/10403/10514/57504/4331/81857/5469/4194/4193/22924/4040/9493/54617/3326/3054/29899/8061/2237/26271/2146/2124/2033/1978/1894/144455/1869/6990/51143/1778/1845/51514/9787/1654/7919/65992/80174/10926/8451/8452/79848/51379/8738/4850/4848/23019/1164/1111/153241/201161/81620/1027/1017/983/8317/990/8556/9236/151195/219771/904/896/10498/811/7832/672/8678/10018/581/6795/546/440/1820/51529/207/25/6198/472/79915	127		GO:1902117	positive regulation of organelle assembly	35/4250	75/18670	4.28198e-06	8.28035e-05	6.56898e-05	49856/8408/202018/51100/6386/387/5899/22930/10733/79837/8396/5305/10015/255967/9924/4478/55329/5601/90678/3936/3064/29899/9908/10146/8655/1778/4848/23019/9662/153241/55704/8678/585/23300/50807	35
GO:0044088	regulation of vacuole organization	23/4359	42/18670	1.07384e-05	0.00020811	0.000167921	64601/8408/51100/9554/950/5899/5868/22930/81876/79837/8396/5305/65018/200576/10641/8897/4534/90678/9637/9638/29082/8678/304	23																																GO:0036498	IRE1-mediated unfolded protein response	52/7769	64/18670	9.04154e-11	1.77863e-09	1.2866e-09	30827/7709/10897/7494/55062/9217/64061/1200/55161/7094/9797/84447/6745/58477/6464/27230/22872/5770/10113/5526/10130/10954/54956/4000/116138/11015/10525/3309/3068/2931/9570/2673/55033/2135/2081/9695/5611/4189/51726/1663/1639/9820/10106/10987/51283/10018/581/578/9114/55738/118/37	52		GO:0051783	regulation of nuclear division	122/7782	188/18670	9.79837e-11	1.92751e-09	1.39461e-09	25970/1028/83987/9183/7756/7517/9525/137886/7320/7272/9319/7175/8658/7040/10460/10735/10274/8877/23137/9126/8243/22933/55781/1104/5925/5902/5885/5810/9232/56984/10419/5573/5347/23236/9088/5300/55023/11331/57026/55795/23363/51203/23636/4926/286053/55968/10201/25836/4779/10783/4751/10403/8260/27085/4288/10459/9587/4085/8379/4041/51451/3832/3550/3479/3304/3303/3192/348654/51343/54461/26271/9700/51143/1843/4733/9787/23113/9820/8452/51510/92421/128866/25978/27243/57132/5119/1111/79598/64793/1063/1062/81620/1027/55755/8621/113130/990/996/246184/995/8697/991/8555/8556/891/858/811/9184/701/699/79866/8678/9212/54998/6790/546/324/54443/51433/29945/51529/64682	122		GO:0090307	mitotic spindle assembly	47/7804	56/18670	9.86767e-11	1.94145e-09	1.40639e-09	9639/7756/49856/9525/22974/7175/10735/10274/152185/9126/8243/387/29127/8766/5347/10464/4751/4605/3837/24137/9371/3796/9493/3832/3304/3303/3192/2801/2316/4733/23332/51510/92421/128866/25978/27243/57132/5119/11200/79598/55125/991/332/56647/6795/9212/8086	47		GO:0010390	histone monoubiquitination	29/8453	29/18670	1.02023e-10	2.01354e-09	1.46034e-09	7703/56970/51322/7324/4591/6500/23429/9810/56254/6045/165918/6015/84108/84333/10336/84759/54623/123169/84678/151636/1643/1642/8450/9646/79577/648/54880/29128/5896	29		GO:1901030	positive regulation of mitochondrial outer membrane permeabilization involved in apoptotic signaling pathway	20/4069	35/18670	5.76444e-06	0.000110511	8.73433e-05	7534/10971/7533/7532/7531/7529/7159/7029/7027/5534/5533/5366/5599/2931/1869/400916/841/581/578/572	20		GO:0046395	carboxylic acid catabolic process	92/4073	275/18670	5.0006e-06	9.61772e-05	7.60666e-05	23600/219743/7263/7040/11001/89874/6470/83667/113675/5860/152926/5467/23659/5264/5226/55825/51449/5096/4967/4846/55577/4552/2475/10588/23417/84693/56922/27349/9663/8942/3425/8372/3028/26275/11112/3074/3033/26061/2954/2805/10007/2746/2653/2639/23464/2110/2109/2108/55556/1962/10455/1632/1892/55862/1738/26063/1666/23564/1491/51084/54677/1376/960/875/594/593/587/549/384/4329/160428/207/51390/84830/197322/8310/10005/91452/38/36/35/34/27034/80724/10449/30/171586/11057/7920/55347/5825/1743	92		GO:1902117	positive regulation of organelle assembly	35/4260	75/18670	4.52947e-06	8.74493e-05	6.93095e-05	49856/8408/202018/51100/6386/387/5899/22930/10733/79837/8396/5305/10015/255967/9924/4478/55329/5601/90678/3936/3064/29899/9908/10146/8655/1778/4848/23019/9662/153241/55704/8678/585/23300/50807	35		GO:1901030	positive regulation of mitochondrial outer membrane permeabilization involved in apoptotic signaling pathway	20/4073	35/18670	5.8567e-06	0.00011228	8.87225e-05	7534/10971/7533/7532/7531/7529/7159/7029/7027/5534/5533/5366/5599/2931/1869/400916/841/581/578/572	20		GO:1902117	positive regulation of organelle assembly	35/4254	75/18670	4.37942e-06	8.45255e-05	6.70276e-05	49856/8408/202018/51100/6386/387/5899/22930/10733/79837/8396/5305/10015/255967/9924/4478/55329/5601/90678/3936/3064/29899/9908/10146/8655/1778/4848/23019/9662/153241/55704/8678/585/23300/50807	35		GO:0008654	phospholipid biosynthetic process	91/4250	260/18670	4.30336e-06	8.28035e-05	6.56898e-05	8503/7784/55697/55151/6901/132001/8871/56910/9517/204962/80736/57153/259230/6305/22908/80230/5868/81490/9791/5467/10654/65977/59339/5337/81579/23761/23396/79837/8396/5305/200576/5291/5286/84992/54965/284098/9091/51227/23556/5281/5298/5297/10400/4597/9107/8897/8898/64419/54545/4534/79143/9663/9926/10162/253558/51477/3612/3157/3074/8733/8443/9896/84188/55500/54344/8818/8813/1798/79947/1609/23259/1459/27132/8895/8904/56994/1119/8760/10423/660/55326/56894/10554/55750/51099/171586/5295/55361/54947/27124/472	91
GO:0007004	telomere maintenance via telomerase	33/4359	70/18670	1.07711e-05	0.00020811	0.000167921	54464/7520/80351/8658/54386/7013/9894/6950/9887/10111/5588/11284/54984/5073/55651/140609/55226/5595/5594/4216/5609/3326/3183/54433/26272/5394/1736/167227/1499/10694/10574/22948/7203	33																																GO:0007080	mitotic metaphase plate congression	39/7769	44/18670	1.08806e-10	2.13386e-09	1.54356e-09	23212/9183/9525/27183/81929/8766/84722/54984/10464/23636/83540/10403/79003/8379/3837/11004/3835/9928/3192/8452/91782/79643/51510/92421/128866/29082/25978/27243/57132/5119/283489/1062/81620/55143/113130/8697/891/91272/8678	39		GO:0043254	regulation of protein complex assembly	244/7782	429/18670	1.06264e-10	2.08401e-09	1.50784e-09	7454/11078/6804/6712/5341/9463/57600/54751/7507/339005/123720/8976/374666/8936/27072/55737/57617/64601/55823/50853/7422/7417/7415/7408/10497/8408/11344/5756/5987/51112/26146/7114/9168/29766/7111/7040/24144/7013/6904/6886/6850/258010/7341/10273/3925/6711/6710/56907/51429/4091/57606/22933/51100/26054/85477/51128/56681/6188/23521/6119/6118/6117/6047/8780/253260/389/9886/387/5962/9978/5925/54922/5921/29098/5899/5894/5879/5781/2185/84722/5706/5705/5704/5702/5701/5590/5580/10113/5526/5366/65018/55011/9780/5216/5830/5195/142/11315/5058/4926/51199/56926/3071/10787/8440/4690/63908/8775/4641/91663/2475/4478/8195/4233/81857/22924/22919/5601/4131/3936/51451/9113/64147/9928/133746/10788/55364/3416/3383/3312/3304/3303/3320/3146/55355/10013/3059/3054/10456/404672/2968/2967/2966/2965/2934/2932/2885/9535/2764/57704/2629/6624/96459/2288/9873/89848/11124/51466/2072/2071/2068/2067/2033/24139/1981/1978/5610/1859/4733/1810/10059/29103/1739/56919/1654/1643/1642/1639/28988/23191/8450/8451/2017/56998/1385/51185/23406/57175/11151/6249/23332/9557/81620/1027/55755/23580/11135/998/832/830/829/822/55832/157922/55845/329/637/10018/585/79738/581/55971/10458/9530/545/55729/50807/81873/10092/10093/10094/10109/10095/10552/402/9181/79822/93663/10565/382/375/348/55435/84079/10142/84962/120/118/653857/57180/10096/10097/25/10152	244		GO:0006278	RNA-dependent DNA biosynthetic process	60/7804	77/18670	1.05482e-10	2.069e-09	1.49879e-09	7011/80119/54464/7520/80351/85456/8658/26277/54386/7014/7013/100134934/9894/6950/9887/23293/6117/5981/10111/10728/5588/5478/25913/11284/5570/54984/5073/55505/55651/140609/4751/55226/92345/8550/5595/5594/4216/5609/3326/3320/3192/3183/3178/79618/54433/26272/5394/1736/167227/1499/10694/10574/908/22948/10575/7203/10576/9212/545/65057	60		GO:1903749	positive regulation of establishment of protein localization to mitochondrion	50/8453	58/18670	1.03353e-10	2.03355e-09	1.47485e-09	3305/7534/10971/7533/7532/7531/7529/55823/57602/59286/7332/118424/7323/7161/7159/54543/7029/7027/6721/51100/10055/55072/5880/5562/5534/5533/5366/65018/9141/9520/4836/79778/5599/54741/10075/27429/89781/2931/7855/55294/1869/1459/841/637/27113/8314/572/9776/10425/8626	50		GO:2000785	regulation of autophagosome assembly	20/4069	35/18670	5.76444e-06	0.000110511	8.73433e-05	8408/51100/9554/5899/5868/22930/81876/79837/8396/5305/65018/200576/10641/8897/4534/90678/9637/9638/29082/8678	20		GO:0071897	DNA biosynthetic process	70/4073	196/18670	5.45202e-06	0.000104539	8.26797e-05	7011/27434/3184/54464/7520/7415/7316/7311/7298/80351/8658/7083/7027/54386/7013/9894/6950/9887/23411/6119/5985/25898/10111/2185/5588/10721/51426/11201/11232/5428/56655/54107/57804/10714/5425/5424/23649/11284/54984/5073/55651/140609/55226/4609/5595/5594/4216/5609/10459/3978/9636/3326/3183/3181/54433/26272/5394/1843/51514/27000/1736/7919/167227/1499/1032/10694/10574/22948/7203/409	70		GO:0008654	phospholipid biosynthetic process	91/4260	260/18670	4.76345e-06	9.16855e-05	7.2667e-05	8503/7784/55697/55151/6901/132001/8871/56910/9517/204962/80736/57153/259230/6305/22908/80230/5868/81490/9791/5467/10654/65977/59339/5337/81579/23761/23396/79837/8396/5305/200576/5291/5286/84992/54965/284098/9091/51227/23556/5281/5298/5297/10400/4597/9107/8897/8898/64419/54545/4534/79143/9663/9926/10162/253558/51477/3612/3157/3074/8733/8443/9896/84188/55500/54344/8818/8813/1798/79947/1609/23259/1459/27132/8895/8904/56994/1119/8760/10423/660/55326/56894/10554/55750/51099/171586/5295/55361/54947/27124/472	91		GO:2000785	regulation of autophagosome assembly	20/4073	35/18670	5.8567e-06	0.00011228	8.87225e-05	8408/51100/9554/5899/5868/22930/81876/79837/8396/5305/65018/200576/10641/8897/4534/90678/9637/9638/29082/8678	20		GO:0008654	phospholipid biosynthetic process	91/4254	260/18670	4.48212e-06	8.59803e-05	6.81812e-05	8503/7784/55697/55151/6901/132001/8871/56910/9517/204962/80736/57153/259230/6305/22908/80230/5868/81490/9791/5467/10654/65977/59339/5337/81579/23761/23396/79837/8396/5305/200576/5291/5286/84992/54965/284098/9091/51227/23556/5281/5298/5297/10400/4597/9107/8897/8898/64419/54545/4534/79143/9663/9926/10162/253558/51477/3612/3157/3074/8733/8443/9896/84188/55500/54344/8818/8813/1798/79947/1609/23259/1459/27132/8895/8904/56994/1119/8760/10423/660/55326/56894/10554/55750/51099/171586/5295/55361/54947/27124/472	91		GO:0072659	protein localization to plasma membrane	91/4250	260/18670	4.30336e-06	8.28035e-05	6.56898e-05	9545/118813/10490/27183/55737/10791/9341/6844/81619/9528/129303/10959/7040/54997/90196/9482/6810/6809/57154/7871/9368/23513/6093/196383/391/11079/5962/51735/9693/29098/51762/4218/11031/5872/22841/10890/5780/5584/5525/5357/284098/8301/5170/23241/55690/64398/9053/23499/4040/3958/3799/63971/9270/3688/56850/57512/26003/23062/26088/2621/2580/2316/2258/115548/285172/50848/30846/23167/1739/1601/163882/1020/975/8548/598/583/582/9530/483/10139/1173/304/122416/288/286/207/60/6812/8500/5295/3551	91
GO:0000725	recombinational repair	54/4359	135/18670	1.12904e-05	0.000217478	0.00017548	9985/158880/51548/125150/7516/7515/57599/56893/7158/4796/54386/375757/23347/23137/6421/29072/6119/51444/116028/80010/55183/55159/9401/5932/5890/10635/5888/10111/10213/10721/55010/142/79728/286053/25836/80198/10933/253714/4176/4175/4174/4173/4171/10459/54617/63979/2237/2187/55218/1111/8317/672/641/10097	54																																GO:0002244	hematopoietic progenitor cell differentiation	110/7769	166/18670	1.09449e-10	2.13993e-09	1.54796e-09	23212/5341/115761/9841/22890/51441/7520/79819/7161/7153/641649/7040/6929/6938/6886/85439/23648/6722/6688/6654/84138/25942/9739/861/5978/54502/54517/5788/5777/9491/23198/10197/5721/5720/5715/5714/5713/9861/5711/5710/5709/5708/10213/5719/5718/5717/5716/5707/5706/5705/5704/5702/5701/5700/5698/5696/5695/5694/5693/5692/5691/5690/5699/5689/5688/5687/5686/5685/5684/5683/5682/5663/23215/5591/11051/4780/10443/4602/4291/56339/4005/3981/8861/8514/83737/8692/3313/3214/3213/3280/2624/2623/96459/201163/157570/2068/5610/1938/5977/170506/55526/1106/1052/1021/865/91298/54443/55326/103/25	110		GO:0007080	mitotic metaphase plate congression	39/7782	44/18670	1.15495e-10	2.25814e-09	1.63384e-09	23212/9183/9525/27183/81929/8766/84722/54984/10464/23636/83540/10403/79003/8379/3837/11004/3835/9928/3192/8452/91782/79643/51510/92421/128866/29082/25978/27243/57132/5119/283489/1062/81620/55143/113130/8697/891/91272/8678	39		GO:0036498	IRE1-mediated unfolded protein response	52/7804	64/18670	1.10138e-10	2.15374e-09	1.56017e-09	30827/7709/10897/7494/55062/9217/64061/1200/55161/7094/9797/84447/6745/58477/6464/27230/22872/5770/10113/5526/10130/10954/54956/4000/116138/11015/10525/3309/3068/2931/9570/2673/55033/2135/2081/9695/5611/4189/51726/1663/1639/9820/10106/10987/51283/10018/581/578/9114/55738/118/37	52		GO:0007031	peroxisome organization	65/8453	81/18670	1.06236e-10	2.08391e-09	1.51138e-09	55670/23600/5193/54469/8239/7323/7322/7321/7316/7314/7311/219743/65084/11001/6342/6233/51762/5264/5191/5190/5830/8504/5828/5824/9409/5195/5194/8799/5192/55825/196743/283927/390916/4358/23417/56947/57506/83752/3417/3416/3295/3155/26061/373156/8443/51024/2053/1962/10455/1891/10059/10901/26063/54677/1384/847/8540/8310/51/10005/30/5825/215/92960/5189	65		GO:0071826	ribonucleoprotein complex subunit organization	81/4069	236/18670	5.872e-06	0.00011223	8.87019e-05	8233/91746/79084/7415/10907/84231/8683/6431/6430/10073/6636/6633/23020/6607/6606/10569/55164/23451/10946/8175/10291/7536/23064/9169/10856/8607/3921/6193/6234/6232/6223/6209/6208/6204/6175/6128/6125/6169/6152/6147/6135/84154/11168/24148/55015/9129/8559/10419/56342/55011/26747/8996/51154/64963/23195/51631/3831/3799/3326/54960/79833/25929/3692/1983/10480/51386/27335/8666/8664/8662/8661/8894/1660/22907/7919/9416/51340/11052/1207/23246/29777	81		GO:0009262	deoxyribonucleotide metabolic process	20/4073	35/18670	5.8567e-06	0.000111277	8.80093e-05	7298/23583/6470/50484/6241/6240/4968/79873/56953/30833/252969/8930/1841/1716/51071/79077/1635/129607/81602/132	20		GO:1901028	regulation of mitochondrial outer membrane permeabilization involved in apoptotic signaling pathway	24/4260	44/18670	4.96548e-06	9.52826e-05	7.55179e-05	7534/10971/7533/7532/7531/7529/7159/28978/7029/7027/292/5534/5533/5366/5599/3303/2931/1869/400916/841/581/578/572/10449	24		GO:0030490	maturation of SSU-rRNA	24/4073	46/18670	6.05674e-06	0.000115761	9.1473e-05	55813/57050/10607/153443/6202/6234/6227/6223/6208/8780/83732/8602/25926/79954/28987/25983/55226/64965/64963/11157/55127/25879/9790/29777	24		GO:0072659	protein localization to plasma membrane	91/4254	260/18670	4.48212e-06	8.59803e-05	6.81812e-05	9545/118813/10490/27183/55737/10791/9341/6844/81619/9528/129303/10959/7040/54997/90196/9482/6810/6809/57154/7871/9368/23513/6093/196383/391/11079/5962/51735/9693/29098/51762/4218/11031/5872/22841/10890/5780/5584/5525/5357/284098/8301/5170/23241/55690/64398/9053/23499/4040/3958/3799/63971/9270/3688/56850/57512/26003/23062/26088/2621/2580/2316/2258/115548/285172/50848/30846/23167/1739/1601/163882/1020/975/8548/598/583/582/9530/483/10139/1173/304/122416/288/286/207/60/6812/8500/5295/3551	91		GO:0071103	DNA conformation change	120/4250	364/18670	4.45133e-06	8.53896e-05	6.77414e-05	84083/57169/2547/7520/7508/7507/7316/7311/388951/23270/10155/8940/7153/116447/7150/80312/6839/6832/144108/23347/56916/8467/22933/23411/23064/10856/8607/23378/9025/5985/9401/5931/5888/10111/56852/10721/54107/23133/142/11339/26155/25836/23397/54892/23310/9918/4676/4673/79829/8260/54737/22880/4331/79648/4176/4175/4174/4173/4171/4152/23522/7994/54617/3508/50809/3181/3149/3159/55355/7290/3087/3070/8520/404672/2967/2966/83743/9837/10146/83989/2074/2071/1763/1660/22907/1654/1616/8451/10664/5119/57680/55636/1108/1107/1106/9557/8208/201161/55166/401541/79172/79019/64105/1058/983/83990/6046/641/546/55729/55723/25842/10973/10270/93973/22985/25/56897/5253/79903	120
GO:0010833	telomere maintenance via telomere lengthening	37/4359	82/18670	1.14022e-05	0.000218964	0.000176678	3104/54464/7520/80351/8658/54386/7013/9894/6950/9887/5888/10111/5588/11284/54984/142/5073/55651/140609/55226/5595/5594/4216/5609/3326/3183/3181/54433/26272/5394/1736/167227/1499/10694/10574/22948/7203	37																																GO:0044766	multi-organism transport	50/7769	61/18670	1.13304e-10	2.20187e-09	1.59276e-09	55048/7514/79720/137492/51160/7316/7314/51271/7311/7251/7175/81929/6396/6233/5903/5901/8480/100101267/9883/4928/9688/4927/79902/23636/53371/10762/348995/79023/129401/8021/23225/23165/23511/23279/9631/9972/55746/57122/9397/3837/23633/3839/3838/3836/2332/2060/6993/858/684/8086	50		GO:0044766	multi-organism transport	50/7782	61/18670	1.21668e-10	2.36442e-09	1.71073e-09	55048/7514/79720/137492/51160/7316/7314/51271/7311/7251/7175/81929/6396/6233/5903/5901/8480/100101267/9883/4928/9688/4927/79902/23636/53371/10762/348995/79023/129401/8021/23225/23165/23511/23279/9631/9972/55746/57122/9397/3837/23633/3839/3838/3836/2332/2060/6993/858/684/8086	50		GO:0044774	mitotic DNA integrity checkpoint	77/7804	106/18670	1.10999e-10	2.16398e-09	1.56759e-09	9344/595/91603/25946/7508/51499/11073/7155/7153/85456/54962/7029/7027/51347/57551/25949/6419/51065/6154/6118/60561/55159/5934/5883/5884/3276/5591/5514/5371/5111/4998/4683/8883/80198/4436/4194/4193/9656/51512/26058/1647/2033/146956/79733/144455/1874/1869/29980/8738/9337/29883/246175/57472/4850/4849/4848/25904/23019/63967/11200/1027/1026/80279/1017/983/990/995/891/835/10498/7832/641/581/6790/1386/1820/5325	77		GO:0045732	positive regulation of protein catabolic process	143/8453	214/18670	1.38155e-10	2.70179e-09	1.9595e-09	22954/114881/51686/90637/11060/11059/55737/51160/55823/7415/8078/29978/29979/57761/28951/7133/7128/25976/6872/6613/7341/6811/10273/122809/51429/6642/11267/64750/57154/22933/6449/27352/9554/51136/10193/9810/154214/127544/25897/91445/9781/11236/83547/25807/5962/25898/9978/5886/7879/754/2185/5747/5728/5716/5704/5701/5700/5663/5347/8554/255738/29763/4947/4946/26471/51667/4905/4780/23327/51079/29116/4478/4193/5601/64110/79888/3949/9817/83737/3416/23640/3304/3303/3320/9709/2932/2931/23163/26088/2729/2629/51343/5045/2332/55294/26263/26234/116224/11124/7430/112398/55741/9695/1855/51514/3300/65992/1642/79016/1601/8450/1075/1457/1454/1453/1452/55743/1027/975/28952/863/10134/55212/580/7917/9532/8312/6790/4287/10533/23192/10425/25820/348/324/54467/207/8754/160418/9604/1263/4734/55070	143		GO:0030490	maturation of SSU-rRNA	24/4069	46/18670	5.94869e-06	0.000113351	8.95873e-05	55813/57050/10607/153443/6202/6234/6227/6223/6208/8780/83732/8602/25926/79954/28987/25983/55226/64965/64963/11157/55127/25879/9790/29777	24		GO:1901030	positive regulation of mitochondrial outer membrane permeabilization involved in apoptotic signaling pathway	20/4073	35/18670	5.8567e-06	0.000111277	8.80093e-05	7534/10971/7533/7532/7531/7529/7159/7029/7027/5534/5533/5366/5599/2931/1869/400916/841/581/578/572	20		GO:0071103	DNA conformation change	120/4260	364/18670	5.01621e-06	9.59635e-05	7.60576e-05	84083/57169/2547/7520/7508/7507/7316/7311/388951/23270/10155/8940/7153/116447/7150/80312/6839/6832/144108/23347/56916/8467/22933/23411/23064/10856/8607/23378/9025/5985/9401/5931/5888/10111/56852/10721/54107/23133/142/11339/26155/25836/23397/54892/23310/9918/4676/4673/79829/8260/54737/22880/4331/79648/4176/4175/4174/4173/4171/4152/23522/7994/54617/3508/50809/3181/3149/3159/55355/7290/3087/3070/8520/404672/2967/2966/83743/9837/10146/83989/2074/2071/1763/1660/22907/1654/1616/8451/10664/5119/57680/55636/1108/1107/1106/9557/8208/201161/55166/401541/79172/79019/64105/1058/983/83990/6046/641/546/55729/55723/25842/10973/10270/93973/22985/25/56897/5253/79903	120		GO:0071826	ribonucleoprotein complex subunit organization	81/4073	236/18670	6.10544e-06	0.000116337	9.19283e-05	8233/91746/79084/7415/10907/84231/8683/6431/6430/10073/6636/6633/23020/6607/6606/10569/55164/23451/10946/8175/10291/7536/23064/9169/10856/8607/3921/6193/6234/6232/6223/6209/6208/6204/6175/6128/6125/6169/6152/6147/6135/84154/11168/24148/55015/9129/8559/10419/56342/55011/26747/8996/51154/64963/23195/51631/3831/3799/3326/54960/79833/25929/3692/1983/10480/51386/27335/8666/8664/8662/8661/8894/1660/22907/7919/9416/51340/11052/1207/23246/29777	81		GO:1901028	regulation of mitochondrial outer membrane permeabilization involved in apoptotic signaling pathway	24/4254	44/18670	4.83747e-06	9.25148e-05	7.3363e-05	7534/10971/7533/7532/7531/7529/7159/28978/7029/7027/292/5534/5533/5366/5599/3303/2931/1869/400916/841/581/578/572/10449	24		GO:1901028	regulation of mitochondrial outer membrane permeabilization involved in apoptotic signaling pathway	24/4250	44/18670	4.75384e-06	9.09154e-05	7.21251e-05	7534/10971/7533/7532/7531/7529/7159/28978/7029/7027/292/5534/5533/5366/5599/3303/2931/1869/400916/841/581/578/572/10449	24
GO:0008654	phospholipid biosynthetic process	91/4359	260/18670	1.26247e-05	0.000241706	0.000195029	43/93492/5338/55613/201164/8503/7784/55697/55151/6901/132001/8871/56910/9517/204962/80736/57153/259230/6305/22908/80230/5868/81490/9791/5467/10654/65977/59339/5337/81579/23761/23396/79837/8396/5305/200576/5291/5286/84992/54965/284098/9091/51227/23556/5281/5298/5297/10400/4597/9107/8897/8898/64419/54545/4534/79143/9663/9926/10162/253558/51477/3612/3157/3074/8733/8443/9896/84188/55500/54344/8818/8813/1798/79947/1609/23259/1459/27132/8895/8904/56994/1119/8760/10423/660/55326/56894/10554/55750/51099/171586	91																																GO:1902579	multi-organism localization	50/7769	61/18670	1.13304e-10	2.20187e-09	1.59276e-09	55048/7514/79720/137492/51160/7316/7314/51271/7311/7251/7175/81929/6396/6233/5903/5901/8480/100101267/9883/4928/9688/4927/79902/23636/53371/10762/348995/79023/129401/8021/23225/23165/23511/23279/9631/9972/55746/57122/9397/3837/23633/3839/3838/3836/2332/2060/6993/858/684/8086	50		GO:1902579	multi-organism localization	50/7782	61/18670	1.21668e-10	2.36442e-09	1.71073e-09	55048/7514/79720/137492/51160/7316/7314/51271/7311/7251/7175/81929/6396/6233/5903/5901/8480/100101267/9883/4928/9688/4927/79902/23636/53371/10762/348995/79023/129401/8021/23225/23165/23511/23279/9631/9972/55746/57122/9397/3837/23633/3839/3838/3836/2332/2060/6993/858/684/8086	50		GO:0006367	transcription initiation from RNA polymerase II promoter	122/7804	188/18670	1.21621e-10	2.35673e-09	1.70722e-09	6257/23493/595/26036/10155/7068/9967/7004/7005/6925/6908/51616/6880/6879/10629/6878/6877/6875/83860/6873/8148/6884/6883/6882/6881/6872/10923/6722/22938/6256/3516/5728/5706/5705/5704/5702/5701/8493/5467/5441/5440/5439/5438/5437/5436/5435/5434/5433/5432/5431/5430/22976/29959/29982/2908/2063/126382/7182/7181/10062/7376/4331/112950/9443/10001/29079/51003/90390/9442/9441/81857/9862/9439/9477/9440/10025/51586/9282/9969/84246/5469/4150/84441/8850/3146/2969/404672/2968/2967/2966/2965/2963/2962/2961/2959/2958/2103/2101/2071/2068/1871/1870/1810/170506/56998/1387/1385/1026/1025/1024/1022/1019/983/902/892/891/865/55832/581/55729/9975/9970	122		GO:0034101	erythrocyte homeostasis	90/8453	122/18670	1.3859e-10	2.70208e-09	1.95971e-09	7564/677/7538/51341/7422/25893/29766/51522/7049/6886/6777/6774/6772/6722/6688/6670/55553/60682/4090/54977/4891/10019/94081/29843/6194/6229/6223/6208/6005/23543/5925/5771/9991/3276/5052/5316/4779/3071/54892/9258/5469/1432/10296/4067/55646/8861/84456/51621/10661/23210/3717/9636/3658/10320/3398/3313/3304/3303/3148/3091/3059/3050/2624/2623/2539/2309/28982/116151/2068/2034/8444/1777/1054/1021/836/669/567/558/405/5926/129138/272/212/51327/118/103/22985/3623/28996/604	90		GO:0061912	selective autophagy	25/4069	49/18670	6.44104e-06	0.00012236	9.67081e-05	8987/54832/84749/7249/54543/51368/29110/9517/57154/83667/9821/7879/65018/5595/90678/3964/3064/27429/10013/23274/11140/8678/9531/9474/9776	25		GO:2000785	regulation of autophagosome assembly	20/4073	35/18670	5.8567e-06	0.000111277	8.80093e-05	8408/51100/9554/5899/5868/22930/81876/79837/8396/5305/65018/200576/10641/8897/4534/90678/9637/9638/29082/8678	20		GO:0044774	mitotic DNA integrity checkpoint	45/4260	106/18670	5.22506e-06	9.96562e-05	7.89843e-05	595/91603/7508/11073/7153/54962/7029/7027/51347/25949/6419/6154/60561/55159/5934/5884/3276/5591/5514/4998/8883/80198/4194/4193/26058/2033/146956/144455/1869/8738/4850/4848/23019/63967/1027/80279/1017/983/990/10498/7832/641/581/1820/472	45		GO:0061912	selective autophagy	25/4073	49/18670	6.56107e-06	0.000124641	9.84894e-05	8987/54832/84749/7249/54543/51368/29110/9517/57154/83667/9821/7879/65018/5595/90678/3964/3064/27429/10013/23274/11140/8678/9531/9474/9776	25		GO:0044774	mitotic DNA integrity checkpoint	45/4254	106/18670	5.02318e-06	9.57753e-05	7.59486e-05	595/91603/7508/11073/7153/54962/7029/7027/51347/25949/6419/6154/60561/55159/5934/5884/3276/5591/5514/4998/8883/80198/4194/4193/26058/2033/146956/144455/1869/8738/4850/4848/23019/63967/1027/80279/1017/983/990/10498/7832/641/581/1820/472	45		GO:0044774	mitotic DNA integrity checkpoint	45/4250	106/18670	4.89267e-06	9.3287e-05	7.40066e-05	595/91603/7508/11073/7153/54962/7029/7027/51347/25949/6419/6154/60561/55159/5934/5884/3276/5591/5514/4998/8883/80198/4194/4193/26058/2033/146956/144455/1869/8738/4850/4848/23019/63967/1027/80279/1017/983/990/10498/7832/641/581/1820/472	45
GO:0051648	vesicle localization	74/4359	202/18670	1.35011e-05	0.000257704	0.000207937	10652/55062/8976/26276/65082/8615/122553/126003/27095/51693/58485/22906/1861/54732/10959/10972/10342/55773/6811/10948/80208/9342/9871/10427/10802/9554/6396/23513/5873/81876/5861/22870/5537/65018/8301/553115/10016/5048/54820/4641/8195/90411/3998/59349/22920/3799/9493/63971/8517/3064/9570/9527/2801/8729/60412/1778/84062/1759/8452/1075/1499/1453/23332/1020/64149/282991/2647/10282/585/583/10239/1176/10947/8943	74																																GO:0006470	protein dephosphorylation	190/7769	321/18670	1.22719e-10	2.37159e-09	1.71553e-09	9863/7531/7529/51231/8725/134510/7248/7179/261726/92609/7040/10454/8189/23075/51657/6815/6794/29101/54434/121665/8036/6418/54949/6305/55197/79871/9475/6093/8732/1827/5802/5801/5795/5788/5787/5786/5780/5778/5777/5775/25930/26191/5771/26469/5782/5781/5770/138639/11156/8073/7803/5728/5725/5580/160760/55291/22870/5537/5536/151987/55370/5531/5534/5533/5532/5530/5529/5528/5527/5526/5525/55844/5520/5519/5518/5516/5515/5511/5510/90673/5507/79660/221908/9858/5504/84988/84919/23645/81706/26472/94274/4659/6992/5514/5501/5500/5499/51400/147699/152926/57460/5496/9647/22843/8493/5495/27068/65018/5300/29085/9749/221692/283871/192111/57026/3071/4690/2475/9107/9110/8897/8898/64419/4534/9562/4249/9258/145553/84930/64077/3958/3717/80895/3476/3064/7184/3326/2932/2771/2629/2281/2280/23291/116224/2140/2029/5610/1845/285193/54935/56940/142679/11072/51207/11266/8446/11221/1843/9829/1760/9787/1739/10395/54205/51496/10217/10106/58190/9150/23399/55313/255919/1033/157313/995/994/8555/8556/945/23261/818/808/805/801/8945/91272/26229/10776/23141/52	190		GO:0002244	hematopoietic progenitor cell differentiation	110/7782	166/18670	1.23374e-10	2.39032e-09	1.72947e-09	23212/5341/115761/9841/22890/51441/7520/79819/7161/7153/641649/7040/6929/6938/6886/85439/23648/6722/6688/6654/84138/25942/9739/861/5978/54502/54517/5788/5777/9491/23198/10197/5721/5720/5715/5714/5713/9861/5711/5710/5709/5708/10213/5719/5718/5717/5716/5707/5706/5705/5704/5702/5701/5700/5698/5696/5695/5694/5693/5692/5691/5690/5699/5689/5688/5687/5686/5685/5684/5683/5682/5663/23215/5591/11051/4780/10443/4602/4291/56339/4005/3981/8861/8514/83737/8692/3313/3214/3213/3280/2624/2623/96459/201163/157570/2068/5610/1938/5977/170506/55526/1106/1052/1021/865/91298/54443/55326/103/25	110		GO:0051783	regulation of nuclear division	122/7804	188/18670	1.21621e-10	2.35673e-09	1.70722e-09	25970/1028/83987/9183/7756/7517/9525/137886/7320/7272/9319/7175/8658/7040/10460/10735/10274/8877/23137/9126/8243/22933/55781/1104/5925/5902/5885/5810/9232/56984/10419/5573/5347/23236/9088/5300/55023/11331/57026/55795/23363/51203/23636/4926/286053/55968/10201/25836/4779/10783/4751/10403/8260/27085/4288/10459/9587/4085/8379/4041/51451/3832/3550/3479/3304/3303/3192/348654/51343/54461/26271/9700/51143/1843/4733/9787/23113/9820/8452/51510/92421/128866/25978/27243/57132/5119/1111/79598/64793/1063/1062/81620/1027/55755/8621/113130/990/996/246184/995/8697/991/8555/8556/891/858/811/9184/701/699/79866/8678/9212/54998/6790/546/324/54443/51433/29945/51529/64682	122		GO:0090114	COPII-coated vesicle budding	59/8453	72/18670	1.5657e-10	3.03425e-09	2.20062e-09	9217/9218/8615/122553/79090/126003/51399/27095/51693/6399/7109/58485/10959/10972/10342/128637/6811/25956/22872/9871/9632/10427/10802/11196/10483/10484/9554/9919/6396/23256/51128/56681/81876/5861/10113/55291/22870/5537/553115/10016/4905/8775/375056/90411/3998/59349/3638/9570/64689/2801/8452/1075/1453/966/10282/374/23243/83696/2348	59		GO:0001844	protein insertion into mitochondrial membrane involved in apoptotic signaling pathway	18/4069	30/18670	6.59504e-06	0.000124907	9.87211e-05	7534/10971/7533/7532/7531/7529/7159/7029/7027/5534/5533/5366/5599/1869/841/10018/581/572	18		GO:0030490	maturation of SSU-rRNA	24/4073	46/18670	6.05674e-06	0.00011473	9.07403e-05	55813/57050/10607/153443/6202/6234/6227/6223/6208/8780/83732/8602/25926/79954/28987/25983/55226/64965/64963/11157/55127/25879/9790/29777	24		GO:0032434	regulation of proteasomal ubiquitin-dependent protein catabolic process	50/4260	122/18670	5.4279e-06	0.000102856	8.15207e-05	90637/51322/7415/7874/8078/9097/51377/51035/56893/57761/11011/7341/122809/6599/22933/6449/6386/23429/6135/127544/25897/25898/5716/55872/51667/4780/4534/4193/5601/23640/3303/3326/9709/2931/2768/11146/26263/1855/65992/1601/1453/1452/23274/55743/10134/9529/10425/25820/207/9604	50		GO:0001844	protein insertion into mitochondrial membrane involved in apoptotic signaling pathway	18/4073	30/18670	6.69261e-06	0.000126755	0.00010016	7534/10971/7533/7532/7531/7529/7159/7029/7027/5534/5533/5366/5599/1869/841/10018/581/572	18		GO:0032434	regulation of proteasomal ubiquitin-dependent protein catabolic process	50/4254	122/18670	5.2044e-06	9.89111e-05	7.84352e-05	90637/51322/7415/7874/8078/9097/51377/51035/56893/57761/11011/7341/122809/6599/22933/6449/6386/23429/6135/127544/25897/25898/5716/55872/51667/4780/4534/4193/5601/23640/3303/3326/9709/2931/2768/11146/26263/1855/65992/1601/1453/1452/23274/55743/10134/9529/10425/25820/207/9604	50		GO:0032434	regulation of proteasomal ubiquitin-dependent protein catabolic process	50/4250	122/18670	5.06022e-06	9.619e-05	7.63096e-05	90637/51322/7415/7874/8078/9097/51377/51035/56893/57761/11011/7341/122809/6599/22933/6449/6386/23429/6135/127544/25897/25898/5716/55872/51667/4780/4534/4193/5601/23640/3303/3326/9709/2931/2768/11146/26263/1855/65992/1601/1453/1452/23274/55743/10134/9529/10425/25820/207/9604	50
GO:1903052	positive regulation of proteolysis involved in cellular protein catabolic process	49/4359	120/18670	1.46768e-05	0.000279301	0.000225364	4092/1191/1950/440730/114881/90637/7415/8078/57761/7341/122809/57154/22933/6449/127544/25897/11236/25898/2185/5716/5704/5701/5700/51667/4780/4193/5601/23640/3303/9709/2931/55294/26263/55741/9695/1855/65992/1601/1075/1453/1452/55743/28952/10134/9532/4287/10425/25820/207	49																																GO:0070911	global genome nucleotide-excision repair	26/7769	26/18670	1.22777e-10	2.37159e-09	1.71553e-09	7508/7507/85015/7316/7314/7311/6233/54778/9978/5887/142/404672/2968/2967/2966/2965/2072/2071/2068/2067/1643/1642/8450/8451/9557/1069	26		GO:0070911	global genome nucleotide-excision repair	26/7782	26/18670	1.28241e-10	2.47713e-09	1.79228e-09	7508/7507/85015/7316/7314/7311/6233/54778/9978/5887/142/404672/2968/2967/2966/2965/2072/2071/2068/2067/1643/1642/8450/8451/9557/1069	26		GO:0007080	mitotic metaphase plate congression	39/7804	44/18670	1.27732e-10	2.4677e-09	1.78761e-09	23212/9183/9525/27183/81929/8766/84722/54984/10464/23636/83540/10403/79003/8379/3837/11004/3835/9928/3192/8452/91782/79643/51510/92421/128866/29082/25978/27243/57132/5119/283489/1062/81620/55143/113130/8697/891/91272/8678	39		GO:1903747	regulation of establishment of protein localization to mitochondrion	59/8453	72/18670	1.5657e-10	3.03425e-09	2.20062e-09	3305/7534/10971/7533/7532/7531/7529/55823/57602/59286/7332/118424/7323/7161/7159/54543/7029/7027/6721/6720/23409/51100/10055/55072/5880/5562/5534/5533/5366/65018/9141/55486/9520/4836/79778/5599/3998/54741/10075/27429/89781/10456/2931/7855/55294/1869/3301/1459/841/665/637/27113/8314/9530/9531/572/9776/10425/8626	59		GO:0060071	Wnt signaling pathway, planar cell polarity pathway	44/4069	108/18670	6.80602e-06	0.000128515	0.000101572	57154/6259/387/9491/5721/5714/5713/9861/5711/5710/5708/10213/5719/5718/5716/5704/5702/5701/5700/5698/5695/5694/5693/5690/5689/5688/5687/5686/5685/5684/5682/54903/7855/1856/1855/1601/409/128272/1175/1173/163/161/160/25	44		GO:0071826	ribonucleoprotein complex subunit organization	81/4073	236/18670	6.10544e-06	0.000115304	9.11944e-05	8233/91746/79084/7415/10907/84231/8683/6431/6430/10073/6636/6633/23020/6607/6606/10569/55164/23451/10946/8175/10291/7536/23064/9169/10856/8607/3921/6193/6234/6232/6223/6209/6208/6204/6175/6128/6125/6169/6152/6147/6135/84154/11168/24148/55015/9129/8559/10419/56342/55011/26747/8996/51154/64963/23195/51631/3831/3799/3326/54960/79833/25929/3692/1983/10480/51386/27335/8666/8664/8662/8661/8894/1660/22907/7919/9416/51340/11052/1207/23246/29777	81		GO:0035601	protein deacylation	44/4260	103/18670	5.44188e-06	0.000102856	8.15207e-05	6497/7040/6907/10474/6720/200734/56916/51547/23409/22933/23411/23309/25942/6421/8819/5538/65018/147111/25836/4752/57504/9219/151507/10943/10933/5599/127018/11313/5927/122953/3622/55869/51564/10013/3066/83933/2339/2033/25855/10270/84945/23186/9112/1487	44		GO:1904872	regulation of telomerase RNA localization to Cajal body	13/4073	18/18670	6.9442e-06	0.000131124	0.000103613	6950/55164/10856/8607/5073/55651/5394/1736/167227/10694/10574/22948/7203	13		GO:0035601	protein deacylation	44/4254	103/18670	5.2348e-06	9.89111e-05	7.84352e-05	6497/7040/6907/10474/6720/200734/56916/51547/23409/22933/23411/23309/25942/6421/8819/5538/65018/147111/25836/4752/57504/9219/151507/10943/10933/5599/127018/11313/5927/122953/3622/55869/51564/10013/3066/83933/2339/2033/25855/10270/84945/23186/9112/1487	44		GO:0035601	protein deacylation	44/4250	103/18670	5.10088e-06	9.63805e-05	7.64607e-05	6497/7040/6907/10474/6720/200734/56916/51547/23409/22933/23411/23309/25942/6421/8819/5538/65018/147111/25836/4752/57504/9219/151507/10943/10933/5599/127018/11313/5927/122953/3622/55869/51564/10013/3066/83933/2339/2033/25855/10270/84945/23186/9112/1487	44
GO:1904872	regulation of telomerase RNA localization to Cajal body	13/4359	18/18670	1.53638e-05	0.000291498	0.000235205	6950/55164/10856/8607/5073/55651/5394/1736/167227/10694/10574/22948/7203	13																																GO:0032212	positive regulation of telomere maintenance via telomerase	32/7769	34/18670	1.26064e-10	2.42778e-09	1.75617e-09	7520/80351/8658/6950/5588/25913/11284/5570/5073/140609/4751/92345/8550/5595/5594/4216/5609/3178/79618/26272/1736/1499/10694/10574/908/22948/10575/7203/10576/9212/545/65057	32		GO:0032212	positive regulation of telomere maintenance via telomerase	32/7782	34/18670	1.32706e-10	2.55569e-09	1.84912e-09	7520/80351/8658/6950/5588/25913/11284/5570/5073/140609/4751/92345/8550/5595/5594/4216/5609/3178/79618/26272/1736/1499/10694/10574/908/22948/10575/7203/10576/9212/545/65057	32		GO:0044766	multi-organism transport	50/7804	61/18670	1.37206e-10	2.63485e-09	1.90869e-09	55048/7514/79720/137492/51160/7316/7314/51271/7311/7251/7175/81929/6396/6233/5903/5901/8480/100101267/9883/4928/9688/4927/79902/23636/53371/10762/348995/79023/129401/8021/23225/23165/23511/23279/9631/9972/55746/57122/9397/3837/23633/3839/3838/3836/2332/2060/6993/858/684/8086	50		GO:0032206	positive regulation of telomere maintenance	45/8453	51/18670	1.67843e-10	3.24294e-09	2.35197e-09	3184/7520/80351/8658/6950/84464/548593/10111/5588/5514/25913/11284/5371/5570/5073/140609/4751/4683/92345/8550/5595/5594/4216/5609/3181/3178/79618/26354/26272/2067/1736/170506/1499/10694/10574/908/22948/10575/7203/10576/9212/546/545/65057/472	45		GO:1904872	regulation of telomerase RNA localization to Cajal body	13/4069	18/18670	6.86444e-06	0.000129229	0.000102137	6950/55164/10856/8607/5073/55651/5394/1736/167227/10694/10574/22948/7203	13		GO:0061912	selective autophagy	25/4073	49/18670	6.56107e-06	0.000123537	9.77058e-05	8987/54832/84749/7249/54543/51368/29110/9517/57154/83667/9821/7879/65018/5595/90678/3964/3064/27429/10013/23274/11140/8678/9531/9474/9776	25		GO:0051983	regulation of chromosome segregation	44/4260	103/18670	5.44188e-06	0.000102856	8.15207e-05	9183/7756/8658/23137/22933/6421/116028/5885/56852/23369/9232/56984/55795/286053/25836/10403/8260/4288/10459/3550/55869/2237/26271/1894/51143/1778/1843/9787/8452/1499/10664/1459/81620/55755/990/996/9184/701/699/8678/546/324/51529/472	44		GO:0060071	Wnt signaling pathway, planar cell polarity pathway	44/4073	108/18670	6.9899e-06	0.000131591	0.000103981	57154/6259/387/9491/5721/5714/5713/9861/5711/5710/5708/10213/5719/5718/5716/5704/5702/5701/5700/5698/5695/5694/5693/5690/5689/5688/5687/5686/5685/5684/5682/54903/7855/1856/1855/1601/409/128272/1175/1173/163/161/160/25	44		GO:0051983	regulation of chromosome segregation	44/4254	103/18670	5.2348e-06	9.89111e-05	7.84352e-05	9183/7756/8658/23137/22933/6421/116028/5885/56852/23369/9232/56984/55795/286053/25836/10403/8260/4288/10459/3550/55869/2237/26271/1894/51143/1778/1843/9787/8452/1499/10664/1459/81620/55755/990/996/9184/701/699/8678/546/324/51529/472	44		GO:0051983	regulation of chromosome segregation	44/4250	103/18670	5.10088e-06	9.63805e-05	7.64607e-05	9183/7756/8658/23137/22933/6421/116028/5885/56852/23369/9232/56984/55795/286053/25836/10403/8260/4288/10459/3550/55869/2237/26271/1894/51143/1778/1843/9787/8452/1499/10664/1459/81620/55755/990/996/9184/701/699/8678/546/324/51529/472	44
GO:0071897	DNA biosynthetic process	72/4359	196/18670	1.57371e-05	0.000297686	0.000240198	84875/659/7011/27434/3184/54464/7520/7415/7316/7311/7298/80351/8658/7083/7027/54386/7013/9894/6950/9887/23411/6119/5985/25898/10111/2185/5588/10721/51426/11201/11232/5428/56655/54107/57804/10714/5425/5424/23649/11284/54984/5073/55651/140609/55226/4609/5595/5594/4216/5609/10459/3978/9636/3326/3183/3181/54433/26272/5394/1843/51514/27000/1736/7919/167227/1499/1032/10694/10574/22948/7203/409	72																																GO:0048024	regulation of mRNA splicing, via spliceosome	72/7769	98/18670	1.47305e-10	2.82834e-09	2.04593e-09	51341/91746/9589/6434/29896/7072/9967/8683/10929/6432/6431/6430/6429/6428/6427/10772/6426/6733/6732/140890/6651/22938/6625/55234/6433/10262/9733/10284/10921/5978/494115/27316/9939/10179/10181/83759/79171/5936/5935/58517/84991/29890/8241/23543/5725/27339/9588/4928/84081/4686/55796/10150/4116/10657/23210/3192/3191/3190/3181/3178/2332/83989/1859/1655/10521/26528/57703/1153/10659/10658/51759/708	72		GO:0006470	protein dephosphorylation	190/7782	321/18670	1.45016e-10	2.78439e-09	2.01459e-09	9863/7531/7529/51231/8725/134510/7248/7179/261726/92609/7040/10454/8189/23075/51657/6815/6794/29101/54434/121665/8036/6418/54949/6305/55197/79871/9475/6093/8732/1827/5802/5801/5795/5788/5787/5786/5780/5778/5777/5775/25930/26191/5771/26469/5782/5781/5770/138639/11156/8073/7803/5728/5725/5580/160760/55291/22870/5537/5536/151987/55370/5531/5534/5533/5532/5530/5529/5528/5527/5526/5525/55844/5520/5519/5518/5516/5515/5511/5510/90673/5507/79660/221908/9858/5504/84988/84919/23645/81706/26472/94274/4659/6992/5514/5501/5500/5499/51400/147699/152926/57460/5496/9647/22843/8493/5495/27068/65018/5300/29085/9749/221692/283871/192111/57026/3071/4690/2475/9107/9110/8897/8898/64419/4534/9562/4249/9258/145553/84930/64077/3958/3717/80895/3476/3064/7184/3326/2932/2771/2629/2281/2280/23291/116224/2140/2029/5610/1845/285193/54935/56940/142679/11072/51207/11266/8446/11221/1843/9829/1760/9787/1739/10395/54205/51496/10217/10106/58190/9150/23399/55313/255919/1033/157313/995/994/8555/8556/945/23261/818/808/805/801/8945/91272/26229/10776/23141/52	190		GO:1902579	multi-organism localization	50/7804	61/18670	1.37206e-10	2.63485e-09	1.90869e-09	55048/7514/79720/137492/51160/7316/7314/51271/7311/7251/7175/81929/6396/6233/5903/5901/8480/100101267/9883/4928/9688/4927/79902/23636/53371/10762/348995/79023/129401/8021/23225/23165/23511/23279/9631/9972/55746/57122/9397/3837/23633/3839/3838/3836/2332/2060/6993/858/684/8086	50		GO:0043928	exonucleolytic nuclear-transcribed mRNA catabolic process involved in deadenylation-dependent decay	32/8453	33/18670	1.74546e-10	3.36237e-09	2.43859e-09	80349/9652/6499/219988/51690/11157/23658/25804/27258/57819/27257/10767/5393/11340/23016/118460/56915/54512/51010/23404/51013/23644/80153/22894/28960/167227/196513/9337/29883/57472/1656/55802	32		GO:0006901	vesicle coating	32/4069	70/18670	7.14787e-06	0.000133761	0.000105719	8615/122553/126003/27095/51693/58485/54732/10959/10972/10342/6811/9871/10427/10802/9554/6396/81876/5861/22870/5537/553115/10016/90411/3998/59349/9570/2801/8729/8452/1075/1453/10282	32		GO:0001844	protein insertion into mitochondrial membrane involved in apoptotic signaling pathway	18/4073	30/18670	6.69261e-06	0.000125637	9.93662e-05	7534/10971/7533/7532/7531/7529/7159/7029/7027/5534/5533/5366/5599/1869/841/10018/581/572	18		GO:0016482	cytosolic transport	61/4260	158/18670	5.53942e-06	0.000104387	8.27334e-05	51272/10652/55062/10490/6293/55737/112936/54832/23230/55823/9341/5987/25963/55773/90196/9482/10228/6811/8677/58533/27131/8724/6643/22836/5962/9367/7879/5868/200576/4642/8898/4478/23041/5595/5594/27252/3799/9570/9527/26088/8729/2580/84067/7813/2060/1639/1601/79585/11151/51652/8678/400/10139/160/1174/84079/10097/143187/9779/57533/1203	61		GO:0006901	vesicle coating	32/4073	70/18670	7.30461e-06	0.000136694	0.000108014	8615/122553/126003/27095/51693/58485/54732/10959/10972/10342/6811/9871/10427/10802/9554/6396/81876/5861/22870/5537/553115/10016/90411/3998/59349/9570/2801/8729/8452/1075/1453/10282	32		GO:0016482	cytosolic transport	61/4254	158/18670	5.28229e-06	9.95095e-05	7.89098e-05	51272/10652/55062/10490/6293/55737/112936/54832/23230/55823/9341/5987/25963/55773/90196/9482/10228/6811/8677/58533/27131/8724/6643/22836/5962/9367/7879/5868/200576/4642/8898/4478/23041/5595/5594/27252/3799/9570/9527/26088/8729/2580/84067/7813/2060/1639/1601/79585/11151/51652/8678/400/10139/160/1174/84079/10097/143187/9779/57533/1203	61		GO:0016482	cytosolic transport	61/4250	158/18670	5.11715e-06	9.63985e-05	7.6475e-05	51272/10652/55062/10490/6293/55737/112936/54832/23230/55823/9341/5987/25963/55773/90196/9482/10228/6811/8677/58533/27131/8724/6643/22836/5962/9367/7879/5868/200576/4642/8898/4478/23041/5595/5594/27252/3799/9570/9527/26088/8729/2580/84067/7813/2060/1639/1601/79585/11151/51652/8678/400/10139/160/1174/84079/10097/143187/9779/57533/1203	61
GO:0048199	vesicle targeting, to, from or within Golgi	34/4359	74/18670	1.58888e-05	0.000299657	0.000241789	55062/8615/122553/126003/27095/51693/58485/54732/10959/10972/10342/6811/9871/10427/10802/9554/6396/81876/5861/22870/5537/553115/10016/90411/3998/59349/9570/9527/2801/8729/8452/1075/1453/10282	34																																GO:0010970	transport along microtubule	107/7769	161/18670	1.50316e-10	2.87753e-09	2.08151e-09	150082/11020/79443/388552/55112/57539/89891/57728/8936/6845/8409/7314/79989/79809/9321/25893/66008/22906/26146/3842/66000/7014/255758/25777/23353/117178/8636/6687/80208/6683/6647/23557/6421/89941/55288/11158/5870/23011/5861/5813/5590/5195/5108/5048/4976/81565/54820/55201/4131/4130/10128/167691/3916/22920/3799/24137/9371/9493/10749/23095/63971/28981/57560/80173/55081/51098/56912/112752/90410/55764/3064/51668/3315/3312/3192/3091/2332/2319/9638/83658/8655/51626/1778/84062/667/26958/23059/998/282991/2647/23299/636/166379/9531/55207/127829/403/57584/10239/1176/10947/26985/8943/8546/10120/10121/55860	107		GO:0048024	regulation of mRNA splicing, via spliceosome	72/7782	98/18670	1.61307e-10	3.08794e-09	2.23422e-09	51341/91746/9589/6434/29896/7072/9967/8683/10929/6432/6431/6430/6429/6428/6427/10772/6426/6733/6732/140890/6651/22938/6625/55234/6433/10262/9733/10284/10921/5978/494115/27316/9939/10179/10181/83759/79171/5936/5935/58517/84991/29890/8241/23543/5725/27339/9588/4928/84081/4686/55796/10150/4116/10657/23210/3192/3191/3190/3181/3178/2332/83989/1859/1655/10521/26528/57703/1153/10659/10658/51759/708	72		GO:0070911	global genome nucleotide-excision repair	26/7804	26/18670	1.38024e-10	2.64264e-09	1.91433e-09	7508/7507/85015/7316/7314/7311/6233/54778/9978/5887/142/404672/2968/2967/2966/2965/2072/2071/2068/2067/1643/1642/8450/8451/9557/1069	26		GO:0030218	erythrocyte differentiation	85/8453	114/18670	1.78586e-10	3.42991e-09	2.48757e-09	7564/677/7538/51341/7422/25893/29766/51522/7049/6886/6777/6774/6772/6722/6688/6670/55553/60682/4090/54977/4891/10019/94081/29843/6194/6223/6208/6005/23543/5925/5771/9991/3276/5316/4779/3071/54892/9258/5469/1432/10296/4067/55646/8861/84456/51621/10661/23210/3717/9636/10320/3398/3313/3304/3303/3148/3091/3059/3050/2624/2623/2539/2309/28982/116151/2068/2034/8444/1777/1054/1021/836/669/567/405/5926/129138/212/51327/118/103/22985/3623/28996/604	85		GO:0043574	peroxisomal transport	32/4069	70/18670	7.14787e-06	0.000133761	0.000105719	55670/23600/7323/7322/7321/7316/7311/219743/11001/51762/5264/5190/8504/9409/5195/5192/55825/4358/23417/26061/373156/8443/2053/1962/10455/10901/26063/54677/8310/10005/30/5825	32		GO:1904872	regulation of telomerase RNA localization to Cajal body	13/4073	18/18670	6.9442e-06	0.000129971	0.000102794	6950/55164/10856/8607/5073/55651/5394/1736/167227/10694/10574/22948/7203	13		GO:0044766	multi-organism transport	30/4260	61/18670	5.74124e-06	0.000107546	8.52372e-05	137492/7316/51271/7311/6396/5903/8480/9883/4928/4927/53371/10762/348995/79023/23225/23165/23511/23279/9631/9972/55746/9397/3837/23633/3839/3836/2060/858/684/8086	30		GO:0043574	peroxisomal transport	32/4073	70/18670	7.30461e-06	0.000136694	0.000108014	55670/23600/7323/7322/7321/7316/7311/219743/11001/51762/5264/5190/8504/9409/5195/5192/55825/4358/23417/26061/373156/8443/2053/1962/10455/10901/26063/54677/8310/10005/30/5825	32		GO:0044766	multi-organism transport	30/4254	61/18670	5.5703e-06	0.000104311	8.27169e-05	137492/7316/51271/7311/6396/5903/8480/9883/4928/4927/53371/10762/348995/79023/23225/23165/23511/23279/9631/9972/55746/9397/3837/23633/3839/3836/2060/858/684/8086	30		GO:0044766	multi-organism transport	30/4250	61/18670	5.45899e-06	0.000102226	8.10981e-05	137492/7316/51271/7311/6396/5903/8480/9883/4928/4927/53371/10762/348995/79023/23225/23165/23511/23279/9631/9972/55746/9397/3837/23633/3839/3836/2060/858/684/8086	30
GO:0016575	histone deacetylation	35/4359	77/18670	1.60206e-05	0.000300835	0.000242739	9734/51043/6497/51548/9759/7040/6907/10474/6720/56916/51547/22933/23411/23309/25942/6421/8819/65018/25836/57504/9219/151507/10943/10933/5599/5927/122953/3622/55869/51564/10013/3066/83933/25855/10270	35																																GO:0051170	import into nucleus	108/7769	163/18670	1.62914e-10	3.10942e-09	2.24925e-09	406/80149/51366/10628/7249/10155/7175/23534/3842/55374/7040/23435/6850/6774/10073/6637/6636/6635/6634/6633/6632/6628/6607/6606/4088/9349/84268/729857/55696/26953/5903/5901/51715/754/5663/5580/5571/5530/5514/100101267/9883/5371/5296/11331/55916/29107/10204/4928/9688/4927/79902/23636/53371/10762/129401/8021/23511/9631/9972/55746/57122/9221/4792/4763/5469/8720/57506/1432/5594/4000/3837/23633/3841/3840/3839/3838/3836/3728/55705/10526/10527/3843/79711/9670/51194/8692/10553/3178/8841/3059/54960/79760/79833/25929/50628/8487/2316/51307/1894/55929/11218/1434/1026/9531/55198/26060/284/207	108		GO:0051170	import into nucleus	108/7782	163/18670	1.83238e-10	3.49734e-09	2.53043e-09	406/80149/51366/10628/7249/10155/7175/23534/3842/55374/7040/23435/6850/6774/10073/6637/6636/6635/6634/6633/6632/6628/6607/6606/4088/9349/84268/729857/55696/26953/5903/5901/51715/754/5663/5580/5571/5530/5514/100101267/9883/5371/5296/11331/55916/29107/10204/4928/9688/4927/79902/23636/53371/10762/129401/8021/23511/9631/9972/55746/57122/9221/4792/4763/5469/8720/57506/1432/5594/4000/3837/23633/3841/3840/3839/3838/3836/3728/55705/10526/10527/3843/79711/9670/51194/8692/10553/3178/8841/3059/54960/79760/79833/25929/50628/8487/2316/51307/1894/55929/11218/1434/1026/9531/55198/26060/284/207	108		GO:0071453	cellular response to oxygen levels	146/7804	234/18670	1.40894e-10	2.68956e-09	1.94833e-09	9463/10370/677/7428/7422/114990/10869/29979/7316/7314/7311/7248/147007/7009/26608/79723/6839/10273/219736/8614/6548/23409/22933/23411/25950/6233/9475/9978/3516/5728/9491/23198/10197/5721/5720/5715/5714/5713/9861/5711/5710/5709/5708/10213/5719/5718/5717/5716/5707/5706/5705/5704/5702/5701/5700/5698/5696/5695/5694/5693/5692/5691/5690/5699/5689/5688/5687/5686/5685/5684/5683/5682/5562/5467/5366/65018/11331/5230/5163/5034/4976/9520/8996/4780/10135/4609/2475/4194/4193/378938/4000/3654/3383/10525/50809/29923/25994/55662/3091/2782/2309/26355/2034/2033/2023/2021/1978/112398/54583/29904/1869/1789/1788/10059/8453/1387/80315/64506/51142/8837/891/890/84317/867/83990/665/664/572/571/538/9550/523/9114/23545/537/10533/468/405/360/207/205/84962/9131/10449/8994/6326	146		GO:1904358	positive regulation of telomere maintenance via telomere lengthening	35/8453	37/18670	1.81917e-10	3.48349e-09	2.52643e-09	7520/80351/8658/6950/5588/25913/11284/5570/5073/140609/4751/92345/8550/5595/5594/4216/5609/3181/3178/79618/26272/1736/170506/1499/10694/10574/908/22948/10575/7203/10576/9212/545/65057/472	35		GO:0002244	hematopoietic progenitor cell differentiation	61/4069	166/18670	7.42762e-06	0.000138583	0.000109529	51441/7520/7153/7040/6929/6938/6886/85439/23648/6688/6654/84138/25942/861/54517/5788/9491/5721/5714/5713/9861/5711/5710/5708/10213/5719/5718/5716/5704/5702/5701/5700/5698/5695/5694/5693/5690/5689/5688/5687/5686/5685/5684/5682/5591/4780/56339/4005/8514/3313/3214/2624/2623/96459/55526/1106/1052/865/91298/55326/25	61		GO:0060071	Wnt signaling pathway, planar cell polarity pathway	44/4073	108/18670	6.9899e-06	0.000130436	0.000103162	57154/6259/387/9491/5721/5714/5713/9861/5711/5710/5708/10213/5719/5718/5716/5704/5702/5701/5700/5698/5695/5694/5693/5690/5689/5688/5687/5686/5685/5684/5682/54903/7855/1856/1855/1601/409/128272/1175/1173/163/161/160/25	44		GO:1902579	multi-organism localization	30/4260	61/18670	5.74124e-06	0.000107546	8.52372e-05	137492/7316/51271/7311/6396/5903/8480/9883/4928/4927/53371/10762/348995/79023/23225/23165/23511/23279/9631/9972/55746/9397/3837/23633/3839/3836/2060/858/684/8086	30		GO:0002244	hematopoietic progenitor cell differentiation	61/4073	166/18670	7.67339e-06	0.000143168	0.00011313	51441/7520/7153/7040/6929/6938/6886/85439/23648/6688/6654/84138/25942/861/54517/5788/9491/5721/5714/5713/9861/5711/5710/5708/10213/5719/5718/5716/5704/5702/5701/5700/5698/5695/5694/5693/5690/5689/5688/5687/5686/5685/5684/5682/5591/4780/56339/4005/8514/3313/3214/2624/2623/96459/55526/1106/1052/865/91298/55326/25	61		GO:1902579	multi-organism localization	30/4254	61/18670	5.5703e-06	0.000104311	8.27169e-05	137492/7316/51271/7311/6396/5903/8480/9883/4928/4927/53371/10762/348995/79023/23225/23165/23511/23279/9631/9972/55746/9397/3837/23633/3839/3836/2060/858/684/8086	30		GO:1902579	multi-organism localization	30/4250	61/18670	5.45899e-06	0.000102226	8.10981e-05	137492/7316/51271/7311/6396/5903/8480/9883/4928/4927/53371/10762/348995/79023/23225/23165/23511/23279/9631/9972/55746/9397/3837/23633/3839/3836/2060/858/684/8086	30
GO:0033045	regulation of sister chromatid segregation	36/4359	80/18670	1.60464e-05	0.000300835	0.000242739	9183/7756/8658/23137/6421/116028/5885/9232/56984/55795/286053/25836/10403/8260/10459/3550/55869/2237/26271/51143/1843/9787/8452/1499/10664/81620/55755/990/996/9184/701/699/8678/546/324/51529	36																																GO:0009411	response to UV	96/7769	141/18670	1.72953e-10	3.29124e-09	2.38077e-09	22954/84236/9683/595/84083/22890/7528/7508/7507/7486/55031/57646/7398/10277/7320/7319/51499/94241/90313/54929/54962/6872/6794/400410/23411/51150/10856/6154/51455/5970/5934/56852/5562/5481/51426/5429/10714/5424/5371/5111/55872/142/4869/26155/4609/2956/4436/56339/4221/4193/5599/8491/4216/5609/23028/54617/55364/8372/8692/3150/2966/2332/2237/1161/2074/2072/2071/2068/2067/2033/1965/440275/1874/51514/170506/1643/1642/123879/8450/1387/1153/1111/1032/1026/847/842/836/138162/675/602/581/578/9212/545/468/207	96		GO:1904358	positive regulation of telomere maintenance via telomere lengthening	34/7782	37/18670	1.89138e-10	3.59924e-09	2.60416e-09	7520/80351/8658/6950/5588/25913/11284/5570/5073/140609/4751/92345/8550/5595/5594/4216/5609/3181/3178/79618/26272/1736/170506/1499/10694/10574/908/22948/10575/7203/10576/9212/545/65057	34		GO:0032212	positive regulation of telomere maintenance via telomerase	32/7804	34/18670	1.44723e-10	2.75445e-09	1.99533e-09	7520/80351/8658/6950/5588/25913/11284/5570/5073/140609/4751/92345/8550/5595/5594/4216/5609/3178/79618/26272/1736/1499/10694/10574/908/22948/10575/7203/10576/9212/545/65057	32		GO:0042255	ribosome assembly	53/8453	63/18670	1.95948e-10	3.74104e-09	2.71322e-09	23212/54475/26609/84231/51119/51187/3921/6193/6234/51065/6232/6223/6209/6208/6204/6175/6128/6125/6169/6122/6152/6147/6136/6135/6134/84154/5822/56342/387338/4869/4839/51388/51154/51081/51116/64963/29093/55052/65003/84769/23195/22868/26284/3692/83939/22907/1654/55794/708/55299/23246/29777/27341	53		GO:0051054	positive regulation of DNA metabolic process	68/4069	191/18670	8.03987e-06	0.000149561	0.000118206	3184/7520/7515/7874/51720/7320/10155/7158/80351/8658/54929/7040/7037/6950/6778/23347/23411/6419/6188/9025/165918/55183/5985/5888/10111/5788/2185/5591/5588/5514/11284/22976/142/5073/54726/140609/4609/4292/5595/5594/4216/5609/10459/3326/3181/83933/26354/26272/2187/51010/2074/1736/1660/7919/1499/1054/1017/10694/10574/22948/7203/672/581/29086/546/409/207/10097	68		GO:0006901	vesicle coating	32/4073	70/18670	7.30461e-06	0.000135503	0.000107169	8615/122553/126003/27095/51693/58485/54732/10959/10972/10342/6811/9871/10427/10802/9554/6396/81876/5861/22870/5537/553115/10016/90411/3998/59349/9570/2801/8729/8452/1075/1453/10282	32		GO:0090151	establishment of protein localization to mitochondrial membrane	25/4260	47/18670	5.77717e-06	0.000107898	8.55162e-05	285521/7534/10971/7533/7532/7531/7529/7159/29928/7029/7027/140823/5534/5533/5366/9141/51079/5599/3308/1869/841/10018/581/572/55750	25		GO:0051054	positive regulation of DNA metabolic process	68/4073	191/18670	8.32357e-06	0.000154838	0.000122351	3184/7520/7515/7874/51720/7320/10155/7158/80351/8658/54929/7040/7037/6950/6778/23347/23411/6419/6188/9025/165918/55183/5985/5888/10111/5788/2185/5591/5588/5514/11284/22976/142/5073/54726/140609/4609/4292/5595/5594/4216/5609/10459/3326/3181/83933/26354/26272/2187/51010/2074/1736/1660/7919/1499/1054/1017/10694/10574/22948/7203/672/581/29086/546/409/207/10097	68		GO:0090151	establishment of protein localization to mitochondrial membrane	25/4254	47/18670	5.62473e-06	0.000105017	8.32773e-05	285521/7534/10971/7533/7532/7531/7529/7159/29928/7029/7027/140823/5534/5533/5366/9141/51079/5599/3308/1869/841/10018/581/572/55750	25		GO:0090151	establishment of protein localization to mitochondrial membrane	25/4250	47/18670	5.52518e-06	0.000103159	8.18379e-05	285521/7534/10971/7533/7532/7531/7529/7159/29928/7029/7027/140823/5534/5533/5366/9141/51079/5599/3308/1869/841/10018/581/572/55750	25
GO:0032206	positive regulation of telomere maintenance	26/4359	51/18670	1.61677e-05	0.000302212	0.00024385	51548/3184/7520/80351/8658/6950/10111/5588/5514/11284/5073/140609/5595/5594/4216/5609/3181/26354/26272/1736/1499/10694/10574/22948/7203/546	26																																GO:1904358	positive regulation of telomere maintenance via telomere lengthening	34/7769	37/18670	1.79274e-10	3.40143e-09	2.46048e-09	7520/80351/8658/6950/5588/25913/11284/5570/5073/140609/4751/92345/8550/5595/5594/4216/5609/3181/3178/79618/26272/1736/170506/1499/10694/10574/908/22948/10575/7203/10576/9212/545/65057	34		GO:0009411	response to UV	96/7782	141/18670	1.92879e-10	3.65956e-09	2.6478e-09	22954/84236/9683/595/84083/22890/7528/7508/7507/7486/55031/57646/7398/10277/7320/7319/51499/94241/90313/54929/54962/6872/6794/400410/23411/51150/10856/6154/51455/5970/5934/56852/5562/5481/51426/5429/10714/5424/5371/5111/55872/142/4869/26155/4609/2956/4436/56339/4221/4193/5599/8491/4216/5609/23028/54617/55364/8372/8692/3150/2966/2332/2237/1161/2074/2072/2071/2068/2067/2033/1965/440275/1874/51514/170506/1643/1642/123879/8450/1387/1153/1111/1032/1026/847/842/836/138162/675/602/581/578/9212/545/468/207	96		GO:0002244	hematopoietic progenitor cell differentiation	110/7804	166/18670	1.50959e-10	2.86465e-09	2.07516e-09	23212/5341/115761/9841/22890/51441/7520/79819/7161/7153/641649/7040/6929/6938/6886/85439/23648/6722/6688/6654/84138/25942/9739/861/5978/54502/54517/5788/5777/9491/23198/10197/5721/5720/5715/5714/5713/9861/5711/5710/5709/5708/10213/5719/5718/5717/5716/5707/5706/5705/5704/5702/5701/5700/5698/5696/5695/5694/5693/5692/5691/5690/5699/5689/5688/5687/5686/5685/5684/5683/5682/5663/23215/5591/11051/4780/10443/4602/4291/56339/4005/3981/8861/8514/83737/8692/3313/3214/3213/3280/2624/2623/96459/201163/157570/2068/5610/1938/5977/170506/55526/1106/1052/1021/865/91298/54443/55326/103/25	110		GO:0044774	mitotic DNA integrity checkpoint	80/8453	106/18670	2.20913e-10	4.20519e-09	3.04985e-09	9344/595/91603/25946/7508/51499/11073/7155/7153/85456/54962/7029/7027/51347/57551/25949/6419/51065/6154/6118/60561/55159/5934/5883/5884/3276/5591/5514/5371/5111/4998/4683/8883/80198/4436/4194/4193/9656/51512/26058/1647/2033/146956/79733/144455/1874/1869/29980/8738/9337/29883/246175/57472/4850/4849/4848/25904/23019/63967/11200/1027/1026/80279/1017/983/990/995/891/835/10498/7832/641/581/6790/1386/1820/1263/3364/79791/472	80		GO:0072659	protein localization to plasma membrane	87/4069	260/18670	8.48763e-06	0.000157423	0.00012442	9545/118813/10490/27183/55737/10791/9341/6844/81619/9528/129303/10959/7040/54997/90196/9482/6810/6809/57154/7871/9368/23513/6093/196383/391/11079/5962/51735/9693/29098/51762/4218/11031/5872/22841/10890/5780/5584/5525/5357/284098/8301/5170/23241/55690/64398/9053/23499/4040/3958/3799/63971/9270/3688/56850/57512/26003/23062/26088/2621/2580/2316/2258/115548/285172/50848/30846/23167/1739/1601/163882/1020/975/8548/598/583/582/9530/483/10139/1173/304/122416/288/286/207/60	87		GO:0043574	peroxisomal transport	32/4073	70/18670	7.30461e-06	0.000135503	0.000107169	55670/23600/7323/7322/7321/7316/7311/219743/11001/51762/5264/5190/8504/9409/5195/5192/55825/4358/23417/26061/373156/8443/2053/1962/10455/10901/26063/54677/8310/10005/30/5825	32		GO:2000736	regulation of stem cell differentiation	48/4260	116/18670	6.06007e-06	0.000112846	8.94384e-05	51441/6929/6938/6886/6774/861/54517/9491/5721/5714/5713/9861/5711/5710/5708/10213/5719/5718/5716/5704/5702/5701/5700/5698/5695/5694/5693/5690/5689/5688/5687/5686/5685/5684/5682/54940/4780/56339/4005/55818/3313/3214/2624/2623/2103/865/25/678	48		GO:0035304	regulation of protein dephosphorylation	53/4073	139/18670	8.77805e-06	0.000162809	0.00012865	7531/7529/51231/7248/261726/7040/8189/51657/121665/8036/6093/1827/5788/5725/22870/5529/5528/5525/5519/5518/5510/79660/221908/5504/84988/23645/81706/26472/94274/4659/5514/51400/65018/5300/9749/2475/4249/84930/3958/3717/3476/3064/3326/2281/2280/2029/157313/945/805/801/91272/10776/23141	53		GO:2000736	regulation of stem cell differentiation	48/4254	116/18670	5.81758e-06	0.000108297	8.58778e-05	51441/6929/6938/6886/6774/861/54517/9491/5721/5714/5713/9861/5711/5710/5708/10213/5719/5718/5716/5704/5702/5701/5700/5698/5695/5694/5693/5690/5689/5688/5687/5686/5685/5684/5682/54940/4780/56339/4005/55818/3313/3214/2624/2623/2103/865/25/678	48		GO:2000736	regulation of stem cell differentiation	48/4250	116/18670	5.66101e-06	0.000105382	8.36017e-05	51441/6929/6938/6886/6774/861/54517/9491/5721/5714/5713/9861/5711/5710/5708/10213/5719/5718/5716/5704/5702/5701/5700/5698/5695/5694/5693/5690/5689/5688/5687/5686/5685/5684/5682/54940/4780/56339/4005/55818/3313/3214/2624/2623/2103/865/25/678	48
GO:0006606	protein import into nucleus	56/4359	143/18670	1.6416e-05	0.000305947	0.000246864	9679/868/152877/406/51366/7249/10155/23534/3842/55374/7040/6774/10073/4088/9349/84268/729857/55696/5903/754/5530/5514/9883/11331/55916/10204/4928/4927/53371/10762/23511/9631/9972/55746/9221/4792/5469/8720/57506/1432/5594/3837/23633/3840/3839/3836/55705/51194/3059/2316/51307/1894/9531/55198/284/207	56																																GO:0010822	positive regulation of mitochondrion organization	82/7769	116/18670	2.02784e-10	3.83614e-09	2.77493e-09	3305/7534/10971/7533/7532/7531/7529/57539/55737/55187/54832/55823/57602/59286/7332/118424/7323/7161/7159/54543/8743/7029/7027/6721/57154/51100/10055/55072/5880/5562/5534/5533/10105/5366/5329/65018/9141/11315/10133/4976/9520/4836/79594/64112/10962/79778/9927/56947/5599/54741/10075/3064/27429/89781/3091/10013/2932/2931/2629/7855/51024/55294/25793/26355/1869/10059/23259/80821/1459/400916/11140/841/664/637/10018/27113/581/8314/578/572/9776/10425	82		GO:0010822	positive regulation of mitochondrion organization	82/7782	116/18670	2.23733e-10	4.23244e-09	3.0623e-09	3305/7534/10971/7533/7532/7531/7529/57539/55737/55187/54832/55823/57602/59286/7332/118424/7323/7161/7159/54543/8743/7029/7027/6721/57154/51100/10055/55072/5880/5562/5534/5533/10105/5366/5329/65018/9141/11315/10133/4976/9520/4836/79594/64112/10962/79778/9927/56947/5599/54741/10075/3064/27429/89781/3091/10013/2932/2931/2629/7855/51024/55294/25793/26355/1869/10059/23259/80821/1459/400916/11140/841/664/637/10018/27113/581/8314/578/572/9776/10425	82		GO:0036294	cellular response to decreased oxygen levels	137/7804	217/18670	1.59623e-10	3.02013e-09	2.18779e-09	9463/10370/677/7428/7422/114990/10869/29979/7316/7314/7311/7248/7009/26608/79723/6839/10273/219736/8614/6548/23409/22933/23411/25950/6233/9475/9978/3516/5728/9491/23198/10197/5721/5720/5715/5714/5713/9861/5711/5710/5709/5708/10213/5719/5718/5717/5716/5707/5706/5705/5704/5702/5701/5700/5698/5696/5695/5694/5693/5692/5691/5690/5699/5689/5688/5687/5686/5685/5684/5683/5682/5562/5467/5366/65018/11331/5230/5163/5034/4976/9520/8996/4780/10135/4609/2475/4194/4193/378938/4000/3654/3383/10525/50809/29923/25994/55662/3091/2782/2309/26355/2034/2033/2023/2021/1978/112398/54583/29904/1869/1788/10059/8453/1387/80315/64506/51142/8837/891/890/867/83990/665/664/572/571/538/468/405/360/207/205/84962/9131/10449/8994/6326	137		GO:0009895	negative regulation of catabolic process	194/8453	308/18670	2.26509e-10	4.299e-09	3.11789e-09	340371/9683/3184/91319/80317/7538/55432/4904/11180/51322/55737/7874/57602/84749/29761/10869/9097/51377/51035/56893/51465/7327/337867/706/7249/7248/56658/10140/11011/7076/9967/23435/6880/6872/257397/23118/10492/258010/6815/6774/8724/29934/6625/6599/4088/81892/8604/6556/22933/6449/23450/29843/79048/9554/6386/6341/23256/23429/10670/6201/6125/9349/6135/6093/6048/10193/83547/5970/55544/8241/54922/5768/26191/5747/9491/5663/5562/26073/5371/11187/65018/5300/5294/5290/79142/5245/5140/79031/55872/5073/11315/51025/10605/26986/4983/8473/26471/4864/64802/51594/10135/92345/4615/23077/2475/66036/8898/4534/4233/4194/4170/9261/1432/4130/10459/4085/10128/9860/3953/23367/55353/9682/10642/27429/391634/3326/3192/3183/10949/3156/8925/2931/2801/10755/11345/2534/5045/3607/221937/2332/2316/2272/9637/9638/27248/1994/1982/1981/1942/1869/373863/1736/1660/170506/9704/1676/51009/65992/54541/1611/5476/1471/1459/1457/64784/23274/1153/128866/29082/80279/863/819/26580/8678/54971/7917/9529/51582/493/23400/10533/341/304/302/90806/210/207/114609/57533/10956/84861/3587/28996/1595	194		GO:0035304	regulation of protein dephosphorylation	53/4069	139/18670	8.52108e-06	0.000157577	0.000124542	7531/7529/51231/7248/261726/7040/8189/51657/121665/8036/6093/1827/5788/5725/22870/5529/5528/5525/5519/5518/5510/79660/221908/5504/84988/23645/81706/26472/94274/4659/5514/51400/65018/5300/9749/2475/4249/84930/3958/3717/3476/3064/3326/2281/2280/2029/157313/945/805/801/91272/10776/23141	53		GO:0002244	hematopoietic progenitor cell differentiation	61/4073	166/18670	7.67339e-06	0.000141924	0.000112248	51441/7520/7153/7040/6929/6938/6886/85439/23648/6688/6654/84138/25942/861/54517/5788/9491/5721/5714/5713/9861/5711/5710/5708/10213/5719/5718/5716/5704/5702/5701/5700/5698/5695/5694/5693/5690/5689/5688/5687/5686/5685/5684/5682/5591/4780/56339/4005/8514/3313/3214/2624/2623/96459/55526/1106/1052/865/91298/55326/25	61		GO:0007030	Golgi organization	56/4260	142/18670	6.25476e-06	0.000116128	9.20395e-05	9183/7534/7443/81671/80124/8674/9712/8615/137886/165324/9321/22878/60684/54732/51014/50999/222068/10959/10972/11018/93643/10228/6811/55014/5862/5861/10419/9659/55968/5595/5594/3998/3064/26003/2801/8729/2580/54808/9820/1453/1452/91949/83548/23332/983/8548/54828/9529/25923/400/10565/10142/143187/10494/55361/23271	56		GO:0072659	protein localization to plasma membrane	87/4073	260/18670	8.83512e-06	0.000163385	0.000129104	9545/118813/10490/27183/55737/10791/9341/6844/81619/9528/129303/10959/7040/54997/90196/9482/6810/6809/57154/7871/9368/23513/6093/196383/391/11079/5962/51735/9693/29098/51762/4218/11031/5872/22841/10890/5780/5584/5525/5357/284098/8301/5170/23241/55690/64398/9053/23499/4040/3958/3799/63971/9270/3688/56850/57512/26003/23062/26088/2621/2580/2316/2258/115548/285172/50848/30846/23167/1739/1601/163882/1020/975/8548/598/583/582/9530/483/10139/1173/304/122416/288/286/207/60	87		GO:0007030	Golgi organization	56/4254	142/18670	5.98014e-06	0.000110994	8.80169e-05	9183/7534/7443/81671/80124/8674/9712/8615/137886/165324/9321/22878/60684/54732/51014/50999/222068/10959/10972/11018/93643/10228/6811/55014/5862/5861/10419/9659/55968/5595/5594/3998/3064/26003/2801/8729/2580/54808/9820/1453/1452/91949/83548/23332/983/8548/54828/9529/25923/400/10565/10142/143187/10494/55361/23271	56		GO:0007030	Golgi organization	56/4250	142/18670	5.80338e-06	0.000107714	8.54515e-05	9183/7534/7443/81671/80124/8674/9712/8615/137886/165324/9321/22878/60684/54732/51014/50999/222068/10959/10972/11018/93643/10228/6811/55014/5862/5861/10419/9659/55968/5595/5594/3998/3064/26003/2801/8729/2580/54808/9820/1453/1452/91949/83548/23332/983/8548/54828/9529/25923/400/10565/10142/143187/10494/55361/23271	56
GO:0009262	deoxyribonucleotide metabolic process	20/4359	35/18670	1.73318e-05	0.000321122	0.000259108	7298/23583/6470/50484/6241/6240/4968/79873/56953/30833/252969/8930/1841/1716/51071/79077/1635/129607/81602/132	20																																GO:0000724	double-strand break repair via homologous recombination	92/7769	134/18670	2.05733e-10	3.8805e-09	2.80702e-09	7454/8438/125150/7528/7517/7516/7515/7486/57599/56893/7334/7158/4796/54386/126074/375757/23347/23137/84464/548593/119392/6421/29072/6119/6118/6117/51444/116028/80010/55183/55159/5980/9400/9401/5965/5932/25788/5893/5889/5890/10635/5888/10111/10213/151987/5531/10721/27343/55010/142/79728/64710/286053/197370/25836/4683/80198/10933/253714/64210/254394/4176/4175/4174/4173/4172/4171/64110/10459/3980/80311/23028/54617/113510/84296/51659/348654/2521/63979/2237/2187/22909/55218/2072/11144/1111/8317/8318/675/672/641/10097	92		GO:0000724	double-strand break repair via homologous recombination	92/7782	134/18670	2.28696e-10	4.31361e-09	3.12102e-09	7454/8438/125150/7528/7517/7516/7515/7486/57599/56893/7334/7158/4796/54386/126074/375757/23347/23137/84464/548593/119392/6421/29072/6119/6118/6117/51444/116028/80010/55183/55159/5980/9400/9401/5965/5932/25788/5893/5889/5890/10635/5888/10111/10213/151987/5531/10721/27343/55010/142/79728/64710/286053/197370/25836/4683/80198/10933/253714/64210/254394/4176/4175/4174/4173/4172/4171/64110/10459/3980/80311/23028/54617/113510/84296/51659/348654/2521/63979/2237/2187/22909/55218/2072/11144/1111/8317/8318/675/672/641/10097	92		GO:0048024	regulation of mRNA splicing, via spliceosome	72/7804	98/18670	1.87999e-10	3.54654e-09	2.56912e-09	51341/91746/9589/6434/29896/7072/9967/8683/10929/6432/6431/6430/6429/6428/6427/10772/6426/6733/6732/140890/6651/22938/6625/55234/6433/10262/9733/10284/10921/5978/494115/27316/9939/10179/10181/83759/79171/5936/5935/58517/84991/29890/8241/23543/5725/27339/9588/4928/84081/4686/55796/10150/4116/10657/23210/3192/3191/3190/3181/3178/2332/83989/1859/1655/10521/26528/57703/1153/10659/10658/51759/708	72		GO:0010822	positive regulation of mitochondrion organization	86/8453	116/18670	2.30582e-10	4.36342e-09	3.16461e-09	3305/7534/10971/7533/7532/7531/7529/57539/55737/55187/54832/55823/57602/59286/7332/118424/7323/7161/7159/54543/8743/7029/7027/6721/57154/51100/10055/55072/5880/5562/5534/5533/10105/5366/5329/65018/9141/11315/10133/4976/9520/4836/79594/64112/10962/79778/9927/56947/5599/54741/10075/3064/27429/89781/3091/10013/2932/2931/2629/7855/51024/55294/25793/26355/1869/10059/23259/80821/1459/400916/11140/841/664/637/10018/27113/581/8314/578/572/9776/10425/8626/29108/9026/10645	86		GO:0034502	protein localization to chromosome	36/4069	83/18670	8.67026e-06	0.000159864	0.00012635	9183/7520/80351/8658/54386/7013/6950/29072/10856/5885/54984/55011/25836/10403/79003/23383/221496/3550/55869/26354/2146/1736/10664/283489/55166/1058/81620/983/10694/10574/22948/7203/10498/9184/91272/546	36		GO:0051054	positive regulation of DNA metabolic process	68/4073	191/18670	8.32357e-06	0.000153496	0.0001214	3184/7520/7515/7874/51720/7320/10155/7158/80351/8658/54929/7040/7037/6950/6778/23347/23411/6419/6188/9025/165918/55183/5985/5888/10111/5788/2185/5591/5588/5514/11284/22976/142/5073/54726/140609/4609/4292/5595/5594/4216/5609/10459/3326/3181/83933/26354/26272/2187/51010/2074/1736/1660/7919/1499/1054/1017/10694/10574/22948/7203/672/581/29086/546/409/207/10097	68		GO:0043574	peroxisomal transport	33/4260	70/18670	6.40973e-06	0.000118655	9.40424e-05	55670/23600/7323/7322/7321/7316/7311/219743/11001/51762/5264/5190/8504/9409/5195/5192/55825/4358/23417/26061/373156/8443/2053/1962/10455/10901/26063/54677/8310/10005/30/5825/5189	33		GO:0034502	protein localization to chromosome	36/4073	83/18670	8.87438e-06	0.000163628	0.000129297	9183/7520/80351/8658/54386/7013/6950/29072/10856/5885/54984/55011/25836/10403/79003/23383/221496/3550/55869/26354/2146/1736/10664/283489/55166/1058/81620/983/10694/10574/22948/7203/10498/9184/91272/546	36		GO:0043574	peroxisomal transport	33/4254	70/18670	6.20741e-06	0.000114874	9.10933e-05	55670/23600/7323/7322/7321/7316/7311/219743/11001/51762/5264/5190/8504/9409/5195/5192/55825/4358/23417/26061/373156/8443/2053/1962/10455/10901/26063/54677/8310/10005/30/5825/5189	33		GO:0043574	peroxisomal transport	33/4250	70/18670	6.07586e-06	0.000112439	8.92003e-05	55670/23600/7323/7322/7321/7316/7311/219743/11001/51762/5264/5190/8504/9409/5195/5192/55825/4358/23417/26061/373156/8443/2053/1962/10455/10901/26063/54677/8310/10005/30/5825/5189	33
GO:2000785	regulation of autophagosome assembly	20/4359	35/18670	1.73318e-05	0.000321122	0.000259108	8408/51100/9554/5899/5868/22930/81876/79837/8396/5305/65018/200576/10641/8897/4534/90678/9637/9638/29082/8678	20																																GO:0006487	protein N-linked glycosylation	60/7769	78/18670	2.18263e-10	4.10475e-09	2.96924e-09	957/91319/144245/7415/55757/56886/51465/7327/7991/55858/84447/201595/3703/6480/6482/79644/6185/6184/5373/5372/5238/58505/100128731/116150/256281/4597/9526/7841/4249/11282/4247/4245/90411/84061/3998/200185/64689/2673/54344/8818/8813/1798/57171/22845/79947/1650/1603/11285/8708/79796/79053/29929/29880/10195/85365/199857/79868/79087/440138/56052	60		GO:0006487	protein N-linked glycosylation	60/7782	78/18670	2.36425e-10	4.44632e-09	3.21704e-09	957/91319/144245/7415/55757/56886/51465/7327/7991/55858/84447/201595/3703/6480/6482/79644/6185/6184/5373/5372/5238/58505/100128731/116150/256281/4597/9526/7841/4249/11282/4247/4245/90411/84061/3998/200185/64689/2673/54344/8818/8813/1798/57171/22845/79947/1650/1603/11285/8708/79796/79053/29929/29880/10195/85365/199857/79868/79087/440138/56052	60		GO:0006470	protein dephosphorylation	190/7804	321/18670	1.92045e-10	3.61225e-09	2.61672e-09	9863/7531/7529/51231/8725/134510/7248/7179/261726/92609/7040/10454/8189/23075/51657/6815/6794/29101/54434/121665/8036/6418/54949/6305/55197/79871/9475/6093/8732/1827/5802/5801/5795/5788/5787/5786/5780/5778/5777/5775/25930/26191/5771/26469/5782/5781/5770/138639/11156/8073/7803/5728/5725/5580/160760/55291/22870/5537/5536/151987/55370/5531/5534/5533/5532/5530/5529/5528/5527/5526/5525/55844/5520/5519/5518/5516/5515/5511/5510/90673/5507/79660/221908/9858/5504/84988/84919/23645/81706/26472/94274/4659/6992/5514/5501/5500/5499/51400/147699/152926/57460/5496/9647/22843/8493/5495/27068/65018/5300/29085/9749/221692/283871/192111/57026/3071/4690/2475/9107/9110/8897/8898/64419/4534/9562/4249/9258/145553/84930/64077/3958/3717/80895/3476/3064/7184/3326/2932/2771/2629/2281/2280/23291/116224/2140/2029/5610/1845/285193/54935/56940/142679/11072/51207/11266/8446/11221/1843/9829/1760/9787/1739/10395/54205/51496/10217/10106/58190/9150/23399/55313/255919/1033/157313/995/994/8555/8556/945/23261/818/808/805/801/8945/91272/26229/10776/23141/52	190		GO:0046486	glycerolipid metabolic process	250/8453	414/18670	3.1046e-10	5.85776e-09	4.24839e-09	256987/59338/5341/8503/56623/1373/7784/55697/129303/7069/79718/6901/132001/8871/8867/30968/56910/10809/6720/9306/9021/8835/8651/55627/23049/204962/80736/57153/10998/23411/10955/347735/57515/84947/6400/949/6305/22908/80230/5868/5867/51552/5781/5728/81490/9791/9588/50640/10908/8228/57104/5359/84725/57664/65977/59339/5337/5336/23236/79887/23659/81579/51365/9600/23761/23396/8395/8394/79837/8396/5305/200576/30849/5296/5294/5293/5291/5290/5289/5286/80235/84992/54965/284098/55650/128869/51604/94005/9091/51227/23556/93183/9487/10026/5283/54872/5281/5279/9488/5277/5298/375133/728233/5297/9489/283871/93210/27315/10400/5833/5130/58488/255738/5106/5048/114882/4952/10062/7376/222236/66036/9107/9110/8897/8898/64419/54545/4534/79143/129642/154141/64900/9663/23175/9926/254531/10162/79888/3990/3949/253558/51447/9807/51141/3638/51763/22876/3633/3632/3628/54928/3612/3032/3030/56261/8733/8443/256356/2710/284161/51573/9896/55294/84188/285172/84668/55500/23167/54344/8818/8813/8525/1609/8527/1606/8694/23259/80821/1622/221955/23399/1460/1459/1457/54675/27132/8895/8904/255919/1154/56994/1120/1119/10390/8760/10423/847/824/10380/660/22863/377/375/348/341/55911/7915/84962/55326/56894/10555/10554/55750/2182/2181/2180/57406/51099/63874/171586/11057/7920/26090/145567/57217/30837/114971/100137049/5295/55300/55361/80025/8776/65258/4204/54947/200879/3636/27124/3631/3613/23171/57678/2247/2171/8526/84649/1374/472/51205	250		GO:0016054	organic acid catabolic process	91/4069	275/18670	8.84816e-06	0.00016219	0.000128188	23600/219743/7263/7040/11001/89874/6470/83667/113675/5860/152926/5467/23659/5264/5226/55825/51449/5096/4967/4846/55577/4552/2475/10588/23417/84693/56922/27349/9663/8942/3425/8372/3028/26275/11112/3074/3033/26061/2954/2805/10007/2746/2653/2639/23464/2110/2109/2108/55556/1962/10455/1632/1892/55862/1738/26063/1666/23564/1491/51084/54677/1376/960/875/594/593/587/549/384/4329/160428/207/51390/84830/197322/8310/10005/91452/38/36/35/34/27034/80724/10449/30/171586/11057/7920/55347/5825	91		GO:0044282	small molecule catabolic process	136/4073	445/18670	8.56449e-06	0.000157476	0.000124548	23600/7378/219743/7263/7040/8871/11001/89874/6470/83667/113675/6120/5860/152926/5467/4860/25953/23659/5264/5226/5214/55825/57026/51449/5096/5019/4967/11164/79873/56953/30833/4846/55577/4552/2475/8898/10588/23417/84693/56922/27349/9663/8942/3632/3612/3425/8372/80270/3028/3098/26275/11112/3074/374659/3029/3033/26061/2954/2931/2805/10007/2746/2720/2710/2653/2639/23464/2592/130589/2585/2523/3607/2110/2109/2108/2098/955/55556/2027/2026/1962/10455/1632/1892/55862/1738/51071/26063/1666/23564/1491/51084/54677/1376/81602/960/875/669/594/593/587/572/549/384/348/60489/27350/230/4329/217/160428/219/216/207/51390/84830/83440/161823/197322/8310/10005/91452/38/36/35/34/27034/80724/10449/30/171586/11057/7920/55347/5825/1743	136		GO:0032212	positive regulation of telomere maintenance via telomerase	20/4260	34/18670	6.56652e-06	0.000121201	9.60603e-05	7520/80351/8658/6950/5588/11284/5073/140609/5595/5594/4216/5609/26272/1736/1499/10694/10574/22948/7203/472	20		GO:0016054	organic acid catabolic process	91/4073	275/18670	9.21982e-06	0.000169003	0.000133544	23600/219743/7263/7040/11001/89874/6470/83667/113675/5860/152926/5467/23659/5264/5226/55825/51449/5096/4967/4846/55577/4552/2475/10588/23417/84693/56922/27349/9663/8942/3425/8372/3028/26275/11112/3074/3033/26061/2954/2805/10007/2746/2653/2639/23464/2110/2109/2108/55556/1962/10455/1632/1892/55862/1738/26063/1666/23564/1491/51084/54677/1376/960/875/594/593/587/549/384/4329/160428/207/51390/84830/197322/8310/10005/91452/38/36/35/34/27034/80724/10449/30/171586/11057/7920/55347/5825	91		GO:0032212	positive regulation of telomere maintenance via telomerase	20/4254	34/18670	6.41823e-06	0.000118427	9.39108e-05	7520/80351/8658/6950/5588/11284/5073/140609/5595/5594/4216/5609/26272/1736/1499/10694/10574/22948/7203/472	20		GO:0032212	positive regulation of telomere maintenance via telomerase	20/4250	34/18670	6.32109e-06	0.000116634	9.25285e-05	7520/80351/8658/6950/5588/11284/5073/140609/5595/5594/4216/5609/26272/1736/1499/10694/10574/22948/7203/472	20
GO:0032210	regulation of telomere maintenance via telomerase	27/4359	54/18670	1.76689e-05	0.00032641	0.000263375	54464/7520/80351/8658/7013/6950/9887/5588/11284/54984/5073/140609/55226/5595/5594/4216/5609/3183/26272/5394/1736/167227/1499/10694/10574/22948/7203	27																																GO:0030490	maturation of SSU-rRNA	40/7769	46/18670	2.31602e-10	4.34287e-09	3.14148e-09	23212/9277/55813/57050/84294/27340/90121/55720/10607/153443/88745/6202/6234/6227/6223/6217/6208/8780/55781/83732/10171/5822/8602/25926/79954/28987/25983/55226/64965/64963/11157/65095/55127/85395/11056/25879/705/8945/9790/29777	40		GO:0030490	maturation of SSU-rRNA	40/7782	46/18670	2.45973e-10	4.61235e-09	3.33717e-09	23212/9277/55813/57050/84294/27340/90121/55720/10607/153443/88745/6202/6234/6227/6223/6217/6208/8780/55781/83732/10171/5822/8602/25926/79954/28987/25983/55226/64965/64963/11157/65095/55127/85395/11056/25879/705/8945/9790/29777	40		GO:1904358	positive regulation of telomere maintenance via telomere lengthening	34/7804	37/18670	2.07038e-10	3.88286e-09	2.81275e-09	7520/80351/8658/6950/5588/25913/11284/5570/5073/140609/4751/92345/8550/5595/5594/4216/5609/3181/3178/79618/26272/1736/170506/1499/10694/10574/908/22948/10575/7203/10576/9212/545/65057	34		GO:0006625	protein targeting to peroxisome	56/8453	68/18670	3.16733e-10	5.92402e-09	4.29645e-09	55670/23600/5193/54469/8239/7323/7322/7321/7316/7314/7311/219743/11001/6342/6233/51762/5264/5191/5190/5830/8504/5828/5824/9409/5195/5194/5192/55825/196743/283927/390916/4358/23417/83752/3417/3416/3295/3155/26061/373156/8443/2053/1962/10455/1891/10901/26063/54677/1384/847/8540/8310/51/10005/30/5189	56		GO:0046395	carboxylic acid catabolic process	91/4069	275/18670	8.84816e-06	0.00016219	0.000128188	23600/219743/7263/7040/11001/89874/6470/83667/113675/5860/152926/5467/23659/5264/5226/55825/51449/5096/4967/4846/55577/4552/2475/10588/23417/84693/56922/27349/9663/8942/3425/8372/3028/26275/11112/3074/3033/26061/2954/2805/10007/2746/2653/2639/23464/2110/2109/2108/55556/1962/10455/1632/1892/55862/1738/26063/1666/23564/1491/51084/54677/1376/960/875/594/593/587/549/384/4329/160428/207/51390/84830/197322/8310/10005/91452/38/36/35/34/27034/80724/10449/30/171586/11057/7920/55347/5825	91		GO:0035304	regulation of protein dephosphorylation	53/4073	139/18670	8.77805e-06	0.000160931	0.00012728	7531/7529/51231/7248/261726/7040/8189/51657/121665/8036/6093/1827/5788/5725/22870/5529/5528/5525/5519/5518/5510/79660/221908/5504/84988/23645/81706/26472/94274/4659/5514/51400/65018/5300/9749/2475/4249/84930/3958/3717/3476/3064/3326/2281/2280/2029/157313/945/805/801/91272/10776/23141	53		GO:0031057	negative regulation of histone modification	23/4260	42/18670	7.14527e-06	0.000131498	0.000104221	6497/26036/51366/7320/6879/6830/6688/6598/23411/25942/55011/5252/26155/22823/4302/5927/55818/672/54880/9474/9320/55693/1487	23		GO:0046395	carboxylic acid catabolic process	91/4073	275/18670	9.21982e-06	0.000169003	0.000133544	23600/219743/7263/7040/11001/89874/6470/83667/113675/5860/152926/5467/23659/5264/5226/55825/51449/5096/4967/4846/55577/4552/2475/10588/23417/84693/56922/27349/9663/8942/3425/8372/3028/26275/11112/3074/3033/26061/2954/2805/10007/2746/2653/2639/23464/2110/2109/2108/55556/1962/10455/1632/1892/55862/1738/26063/1666/23564/1491/51084/54677/1376/960/875/594/593/587/549/384/4329/160428/207/51390/84830/197322/8310/10005/91452/38/36/35/34/27034/80724/10449/30/171586/11057/7920/55347/5825	91		GO:0031057	negative regulation of histone modification	23/4254	42/18670	6.9681e-06	0.000128197	0.000101658	6497/26036/51366/7320/6879/6830/6688/6598/23411/25942/55011/5252/26155/22823/4302/5927/55818/672/54880/9474/9320/55693/1487	23		GO:0051188	cofactor biosynthetic process	82/4250	231/18670	6.82954e-06	0.000125647	9.96789e-05	706/9524/8803/6774/6697/6647/54977/4891/5860/5538/55163/55066/5163/8050/5162/5160/84105/54956/55229/83594/80224/4837/64802/27247/9054/4780/4779/4704/27158/10135/55191/10588/25902/4522/4338/27249/23417/4258/51562/27430/4144/11019/8942/23479/81689/3658/3418/3313/7923/150274/3029/2954/2937/10539/2639/2618/2534/2356/2235/79071/1738/1719/1497/57017/10229/51117/51805/80219/494143/79094/84869/654483/552900/471/211/210/197322/11332/47/38/402055/53354	82
GO:0001844	protein insertion into mitochondrial membrane involved in apoptotic signaling pathway	18/4359	30/18670	1.82836e-05	0.00033678	0.000271743	7534/10971/7533/7532/7531/7529/7159/7029/7027/5534/5533/5366/5599/1869/841/10018/581/572	18																																GO:1903364	positive regulation of cellular protein catabolic process	95/7769	140/18670	2.85738e-10	5.33455e-09	3.85883e-09	114881/90637/55737/55823/7415/8078/29978/29979/57761/28951/7128/6872/6613/7341/10273/122809/57154/22933/6449/51136/9810/154214/127544/25897/91445/9781/11236/5962/25898/9978/5886/754/2185/5747/5728/5716/5704/5701/5700/5663/5347/8554/255738/26471/51667/4780/4478/4193/5601/64110/3949/9817/23640/3304/3303/3320/9709/2932/2931/2729/2629/2332/55294/26263/26234/116224/11124/7430/55741/9695/1855/3300/65992/79016/1601/1075/1454/1453/1452/55743/975/28952/863/10134/55212/7917/9532/8312/6790/4287/10425/25820/348/54467/207	95		GO:0006367	transcription initiation from RNA polymerase II promoter	121/7782	188/18670	2.55601e-10	4.77891e-09	3.45769e-09	6257/23493/595/26036/10155/7068/9967/7004/7005/6925/6908/51616/6880/6879/10629/6878/6877/6875/83860/6873/8148/6884/6883/6882/6881/6872/10923/6722/22938/6256/3516/5728/5706/5705/5704/5702/5701/8493/5467/5441/5440/5439/5438/5437/5436/5435/5434/5433/5432/5431/5430/22976/29959/29982/2908/2063/126382/7182/7181/10062/7376/4331/112950/9443/10001/29079/51003/90390/9442/9441/81857/9862/9439/9477/9440/10025/51586/9282/9969/84246/5469/4150/84441/8850/3146/2969/404672/2968/2967/2966/2965/2963/2962/2961/2959/2958/2103/2101/2071/2068/1871/1870/1810/170506/56998/1387/1385/1026/1025/1024/1022/1019/983/902/892/891/865/55832/581/55729/7596	121		GO:0051170	import into nucleus	108/7804	163/18670	2.23382e-10	4.17717e-09	3.02595e-09	406/80149/51366/10628/7249/10155/7175/23534/3842/55374/7040/23435/6850/6774/10073/6637/6636/6635/6634/6633/6632/6628/6607/6606/4088/9349/84268/729857/55696/26953/5903/5901/51715/754/5663/5580/5571/5530/5514/100101267/9883/5371/5296/11331/55916/29107/10204/4928/9688/4927/79902/23636/53371/10762/129401/8021/23511/9631/9972/55746/57122/9221/4792/4763/5469/8720/57506/1432/5594/4000/3837/23633/3841/3840/3839/3838/3836/3728/55705/10526/10527/3843/79711/9670/51194/8692/10553/3178/8841/3059/54960/79760/79833/25929/50628/8487/2316/51307/1894/55929/11218/1434/1026/9531/55198/26060/284/207	108		GO:0072662	protein localization to peroxisome	56/8453	68/18670	3.16733e-10	5.92402e-09	4.29645e-09	55670/23600/5193/54469/8239/7323/7322/7321/7316/7314/7311/219743/11001/6342/6233/51762/5264/5191/5190/5830/8504/5828/5824/9409/5195/5194/5192/55825/196743/283927/390916/4358/23417/83752/3417/3416/3295/3155/26061/373156/8443/2053/1962/10455/1891/10901/26063/54677/1384/847/8540/8310/51/10005/30/5189	56		GO:0006367	transcription initiation from RNA polymerase II promoter	67/4069	188/18670	8.98251e-06	0.000164173	0.000129755	6257/595/26036/10155/7068/7005/6908/6879/6878/6873/8148/6884/6882/6881/10923/3516/5704/5702/5701/5467/5439/5438/5437/5432/5430/22976/29959/29982/2908/2063/126382/7181/10062/4331/9443/10001/29079/90390/9442/81857/9862/9477/9440/51586/9282/5469/4150/404672/2967/2966/2962/2961/2959/2958/2103/2071/1871/1810/56998/1387/1022/983/902/892/865/581/55729	67		GO:0072659	protein localization to plasma membrane	87/4073	260/18670	8.83512e-06	0.000161505	0.000127734	9545/118813/10490/27183/55737/10791/9341/6844/81619/9528/129303/10959/7040/54997/90196/9482/6810/6809/57154/7871/9368/23513/6093/196383/391/11079/5962/51735/9693/29098/51762/4218/11031/5872/22841/10890/5780/5584/5525/5357/284098/8301/5170/23241/55690/64398/9053/23499/4040/3958/3799/63971/9270/3688/56850/57512/26003/23062/26088/2621/2580/2316/2258/115548/285172/50848/30846/23167/1739/1601/163882/1020/975/8548/598/583/582/9530/483/10139/1173/304/122416/288/286/207/60	87		GO:0010823	negative regulation of mitochondrion organization	27/4260	53/18670	7.2112e-06	0.000132324	0.000104876	10493/84749/706/7249/28978/292/23409/5716/10105/65018/4976/115209/8996/3998/27429/3303/25994/96459/10059/23274/664/598/9530/9531/409/207/10449	27		GO:0006367	transcription initiation from RNA polymerase II promoter	67/4073	188/18670	9.29527e-06	0.000169889	0.000134244	6257/595/26036/10155/7068/7005/6908/6879/6878/6873/8148/6884/6882/6881/10923/3516/5704/5702/5701/5467/5439/5438/5437/5432/5430/22976/29959/29982/2908/2063/126382/7181/10062/4331/9443/10001/29079/90390/9442/81857/9862/9477/9440/51586/9282/5469/4150/404672/2967/2966/2962/2961/2959/2958/2103/2071/1871/1810/56998/1387/1022/983/902/892/865/581/55729	67		GO:0010823	negative regulation of mitochondrion organization	27/4254	53/18670	7.0122e-06	0.000128632	0.000102003	10493/84749/706/7249/28978/292/23409/5716/10105/65018/4976/115209/8996/3998/27429/3303/25994/96459/10059/23274/664/598/9530/9531/409/207/10449	27		GO:0031057	negative regulation of histone modification	23/4250	42/18670	6.85224e-06	0.000125698	9.97187e-05	6497/26036/51366/7320/6879/6830/6688/6598/23411/25942/55011/5252/26155/22823/4302/5927/55818/672/54880/9474/9320/55693/1487	23
GO:0016311	dephosphorylation	151/4359	478/18670	1.84128e-05	0.000338175	0.000272868	5210/93492/57546/55613/333926/11123/4208/1850/84240/7531/7529/65125/51231/7248/261726/92609/7040/8871/8189/51657/6794/29101/121665/9887/4088/8036/6305/22908/55197/6093/8732/1827/5802/5801/5795/5788/5780/5775/26191/5771/26469/5782/5781/7803/5725/5723/22870/5537/5534/5533/5530/5529/5528/5525/55012/5519/5518/5516/5515/5510/90673/79660/221908/5504/84988/23645/81706/26472/94274/4659/5514/5501/5500/5499/51400/147699/152926/57460/5496/9647/5495/11284/9088/65018/5300/29085/9749/283871/57026/84284/56953/64943/221294/22978/30833/4642/2475/9107/8897/8898/64419/4534/10199/9562/4249/84930/9663/3958/3717/3632/54928/3612/3476/3064/3326/51020/2281/2280/9896/2053/2029/58478/1845/54935/11072/51207/11266/8446/11221/1843/9787/1739/54205/58190/81566/55313/163882/55125/80279/157313/8556/945/818/805/801/10380/91272/9530/476/10776/23141	151																																GO:0051443	positive regulation of ubiquitin-protein transferase activity	31/7769	33/18670	2.86151e-10	5.33455e-09	3.85883e-09	27338/7334/7332/57761/10210/10273/6187/5861/5728/5347/65018/5300/84930/51438/266740/4101/64689/2801/51343/55294/84259/23142/123879/55208/54165/991/8555/648/8312/91947/57561	31		GO:0051443	positive regulation of ubiquitin-protein transferase activity	31/7782	33/18670	3.00723e-10	5.60621e-09	4.05626e-09	27338/7334/7332/57761/10210/10273/6187/5861/5728/5347/65018/5300/84930/51438/266740/4101/64689/2801/51343/55294/84259/23142/123879/55208/54165/991/8555/648/8312/91947/57561	31		GO:0009411	response to UV	96/7804	141/18670	2.31791e-10	4.32182e-09	3.13074e-09	22954/84236/9683/595/84083/22890/7528/7508/7507/7486/55031/57646/7398/10277/7320/7319/51499/94241/90313/54929/54962/6872/6794/400410/23411/51150/10856/6154/51455/5970/5934/56852/5562/5481/51426/5429/10714/5424/5371/5111/55872/142/4869/26155/4609/2956/4436/56339/4221/4193/5599/8491/4216/5609/23028/54617/55364/8372/8692/3150/2966/2332/2237/1161/2074/2072/2071/2068/2067/2033/1965/440275/1874/51514/170506/1643/1642/123879/8450/1387/1153/1111/1032/1026/847/842/836/138162/675/602/581/578/9212/545/468/207	96		GO:0072663	establishment of protein localization to peroxisome	56/8453	68/18670	3.16733e-10	5.92402e-09	4.29645e-09	55670/23600/5193/54469/8239/7323/7322/7321/7316/7314/7311/219743/11001/6342/6233/51762/5264/5191/5190/5830/8504/5828/5824/9409/5195/5194/5192/55825/196743/283927/390916/4358/23417/83752/3417/3416/3295/3155/26061/373156/8443/2053/1962/10455/1891/10901/26063/54677/1384/847/8540/8310/51/10005/30/5189	56		GO:0051098	regulation of binding	117/4069	373/18670	9.22642e-06	0.000168141	0.000132891	6497/4208/171392/51042/10269/146198/51341/23032/7295/10155/57761/7189/9618/7186/8658/7009/7049/7040/6881/8189/6612/7341/6789/6788/121665/6672/4088/4087/22933/25942/59343/10856/6135/6093/5986/9693/5899/5530/5516/5515/5499/5334/5310/54984/5300/11040/7262/5195/255738/5080/142/4830/51068/25836/4792/4233/81857/23383/2011/22924/5599/5595/10459/4043/3958/3717/9270/3309/3326/55355/55869/3066/2962/2959/2801/51053/2623/2280/55294/2033/8664/1965/1869/1855/84062/1660/79139/65992/1649/1601/56998/1499/1452/1398/51185/8904/3078/1054/81620/1020/9236/10498/53339/581/578/9532/409/348/304/284/267/207/64853/23394/118/60/25	117		GO:0034502	protein localization to chromosome	36/4073	83/18670	8.87438e-06	0.000161751	0.000127929	9183/7520/80351/8658/54386/7013/6950/29072/10856/5885/54984/55011/25836/10403/79003/23383/221496/3550/55869/26354/2146/1736/10664/283489/55166/1058/81620/983/10694/10574/22948/7203/10498/9184/91272/546	36		GO:0098732	macromolecule deacylation	44/4260	104/18670	7.36463e-06	0.000134747	0.000106796	6497/7040/6907/10474/6720/200734/56916/51547/23409/22933/23411/23309/25942/6421/8819/5538/65018/147111/25836/4752/57504/9219/151507/10943/10933/5599/127018/11313/5927/122953/3622/55869/51564/10013/3066/83933/2339/2033/25855/10270/84945/23186/9112/1487	44		GO:0051098	regulation of binding	117/4073	373/18670	9.67661e-06	0.000176345	0.000139346	6497/4208/171392/51042/10269/146198/51341/23032/7295/10155/57761/7189/9618/7186/8658/7009/7049/7040/6881/8189/6612/7341/6789/6788/121665/6672/4088/4087/22933/25942/59343/10856/6135/6093/5986/9693/5899/5530/5516/5515/5499/5334/5310/54984/5300/11040/7262/5195/255738/5080/142/4830/51068/25836/4792/4233/81857/23383/2011/22924/5599/5595/10459/4043/3958/3717/9270/3309/3326/55355/55869/3066/2962/2959/2801/51053/2623/2280/55294/2033/8664/1965/1869/1855/84062/1660/79139/65992/1649/1601/56998/1499/1452/1398/51185/8904/3078/1054/81620/1020/9236/10498/53339/581/578/9532/409/348/304/284/267/207/64853/23394/118/60/25	117		GO:0098732	macromolecule deacylation	44/4254	104/18670	7.08715e-06	0.000129328	0.000102555	6497/7040/6907/10474/6720/200734/56916/51547/23409/22933/23411/23309/25942/6421/8819/5538/65018/147111/25836/4752/57504/9219/151507/10943/10933/5599/127018/11313/5927/122953/3622/55869/51564/10013/3066/83933/2339/2033/25855/10270/84945/23186/9112/1487	44		GO:0010823	negative regulation of mitochondrion organization	27/4250	53/18670	6.88237e-06	0.000125883	9.9866e-05	10493/84749/706/7249/28978/292/23409/5716/10105/65018/4976/115209/8996/3998/27429/3303/25994/96459/10059/23274/664/598/9530/9531/409/207/10449	27
GO:0051188	cofactor biosynthetic process	82/4359	231/18670	1.84764e-05	0.000338359	0.000273016	84875/57546/706/9524/8803/6774/6697/6647/54977/4891/5860/5538/55163/55066/5163/8050/5162/5160/84105/54956/55229/83594/80224/4837/64802/27247/9054/4780/4779/4704/27158/10135/55191/10588/25902/4522/4338/27249/23417/4258/51562/27430/4144/11019/8942/23479/81689/3658/3418/3313/7923/150274/3029/2954/2937/10539/2639/2618/2534/2356/2235/79071/1738/1719/1497/57017/10229/51117/51805/80219/494143/79094/84869/654483/552900/471/211/210/197322/11332/47/38	82																																GO:0006901	vesicle coating	55/7769	70/18670	2.94155e-10	5.46788e-09	3.95528e-09	8615/122553/79090/126003/51399/27095/51693/6399/7109/58485/54732/10959/10972/10342/128637/6811/22872/9871/9632/10427/10802/11196/10484/9554/9919/6396/23256/51128/56681/81876/5861/10113/55291/22870/5537/553115/10016/4905/8775/90411/3998/59349/9570/64689/2801/8729/8452/1075/1453/966/10282/26286/84364/374/23243	55		GO:0006901	vesicle coating	55/7782	70/18670	3.17069e-10	5.89381e-09	4.26435e-09	8615/122553/79090/126003/51399/27095/51693/6399/7109/58485/54732/10959/10972/10342/128637/6811/22872/9871/9632/10427/10802/11196/10484/9554/9919/6396/23256/51128/56681/81876/5861/10113/55291/22870/5537/553115/10016/4905/8775/90411/3998/59349/9570/64689/2801/8729/8452/1075/1453/966/10282/26286/84364/374/23243	55		GO:0006790	sulfur compound metabolic process	215/7804	372/18670	2.62894e-10	4.88754e-09	3.54055e-09	23169/113189/8460/4598/441024/9645/2588/1373/80221/64131/7358/25828/7263/8459/27010/79178/117145/9524/6821/445329/6799/6817/8801/8802/8803/6777/6776/6484/6483/6482/6667/6647/6611/23657/11046/51000/347734/10861/60386/1468/6576/10560/6319/9374/5538/79717/10654/26227/10400/51248/55066/5163/8050/5162/5160/78991/51449/5096/5095/11315/9061/54995/26873/4967/283927/80224/10101/4682/27247/9054/4780/4779/8509/27158/4597/4552/4548/4524/4522/84245/4357/64210/25974/23417/64780/4259/4258/4257/84693/64087/56922/27430/4144/11019/8942/23479/122961/81689/54928/3425/3423/3417/200205/3313/7923/3295/51144/150274/3157/3155/3074/3073/3029/2954/2952/2950/9446/2948/2947/2946/2944/373156/2937/2936/2879/2799/10539/51022/2739/2720/2686/2678/79017/2730/2729/2639/2593/2539/2395/2194/55711/84188/23474/2098/58478/79993/79071/60481/64834/133584/1738/1737/8694/1622/1497/1491/55454/51380/1312/55748/57019/9391/22856/9435/55501/50515/54480/79586/494143/79094/875/84869/686/10380/654483/552900/642/63827/9334/8702/8703/8704/10678/126792/51074/284/262/7915/10327/23382/10768/191/84890/55256/55902/6296/348158/116285/51703/2182/2181/2180/197322/23597/10005/11332/55856/47/84320/38/31/84836/215/91227/1743	215		GO:0002262	myeloid cell homeostasis	104/8453	147/18670	3.20028e-10	5.96829e-09	4.32856e-09	7564/677/7538/51341/7422/25893/29766/51522/7049/6886/6777/6774/6772/6722/6688/6670/55553/6647/60682/4090/23657/54977/4891/10019/94081/29843/6194/6229/6223/6208/6005/23543/5925/5771/9991/3276/5052/5316/5293/5291/4779/23385/3071/54892/9258/5469/1432/10296/4067/55646/8861/84456/51621/10661/23210/3717/9636/3658/10320/3398/3313/3304/3303/3148/3146/3091/3059/3050/2624/2623/2539/2309/28982/2207/2176/116151/2068/2034/8444/1777/1054/1021/836/669/10018/581/8314/578/567/558/405/5926/301/129138/272/212/51327/118/103/6868/22985/3623/28996/604	104		GO:0006278	RNA-dependent DNA biosynthetic process	34/4069	77/18670	9.55489e-06	0.000173622	0.000137223	7011/54464/7520/80351/8658/54386/7013/9894/6950/9887/10111/5588/11284/54984/5073/55651/140609/55226/5595/5594/4216/5609/3326/3183/54433/26272/5394/1736/167227/1499/10694/10574/22948/7203	34		GO:0051098	regulation of binding	117/4073	373/18670	9.67661e-06	0.000175862	0.000139089	6497/4208/171392/51042/10269/146198/51341/23032/7295/10155/57761/7189/9618/7186/8658/7009/7049/7040/6881/8189/6612/7341/6789/6788/121665/6672/4088/4087/22933/25942/59343/10856/6135/6093/5986/9693/5899/5530/5516/5515/5499/5334/5310/54984/5300/11040/7262/5195/255738/5080/142/4830/51068/25836/4792/4233/81857/23383/2011/22924/5599/5595/10459/4043/3958/3717/9270/3309/3326/55355/55869/3066/2962/2959/2801/51053/2623/2280/55294/2033/8664/1965/1869/1855/84062/1660/79139/65992/1649/1601/56998/1499/1452/1398/51185/8904/3078/1054/81620/1020/9236/10498/53339/581/578/9532/409/348/304/284/267/207/64853/23394/118/60/25	117		GO:0051188	cofactor biosynthetic process	82/4260	231/18670	7.50151e-06	0.000136854	0.000108466	706/9524/8803/6774/6697/6647/54977/4891/5860/5538/55163/55066/5163/8050/5162/5160/84105/54956/55229/83594/80224/4837/64802/27247/9054/4780/4779/4704/27158/10135/55191/10588/25902/4522/4338/27249/23417/4258/51562/27430/4144/11019/8942/23479/81689/3658/3418/3313/7923/150274/3029/2954/2937/10539/2639/2618/2534/2356/2235/79071/1738/1719/1497/57017/10229/51117/51805/80219/494143/79094/84869/654483/552900/471/211/210/197322/11332/47/38/402055/53354	82		GO:0006278	RNA-dependent DNA biosynthetic process	34/4073	77/18670	9.77089e-06	0.000177547	0.000140295	7011/54464/7520/80351/8658/54386/7013/9894/6950/9887/10111/5588/11284/54984/5073/55651/140609/55226/5595/5594/4216/5609/3326/3183/54433/26272/5394/1736/167227/1499/10694/10574/22948/7203	34		GO:0051188	cofactor biosynthetic process	82/4254	231/18670	7.09123e-06	0.000129328	0.000102555	706/9524/8803/6774/6697/6647/54977/4891/5860/5538/55163/55066/5163/8050/5162/5160/84105/54956/55229/83594/80224/4837/64802/27247/9054/4780/4779/4704/27158/10135/55191/10588/25902/4522/4338/27249/23417/4258/51562/27430/4144/11019/8942/23479/81689/3658/3418/3313/7923/150274/3029/2954/2937/10539/2639/2618/2534/2356/2235/79071/1738/1719/1497/57017/10229/51117/51805/80219/494143/79094/84869/654483/552900/471/211/210/197322/11332/47/38/402055/53354	82		GO:0098732	macromolecule deacylation	44/4250	104/18670	6.90763e-06	0.000125979	9.99419e-05	6497/7040/6907/10474/6720/200734/56916/51547/23409/22933/23411/23309/25942/6421/8819/5538/65018/147111/25836/4752/57504/9219/151507/10943/10933/5599/127018/11313/5927/122953/3622/55869/51564/10013/3066/83933/2339/2033/25855/10270/84945/23186/9112/1487	44
GO:0007051	spindle organization	64/4359	170/18670	1.88509e-05	0.00034422	0.000277746	7756/49856/7415/27229/10844/27175/7283/8658/6905/6867/25777/6491/10735/10274/152185/9126/29901/6188/387/8480/84722/5518/25886/5310/10464/5116/83540/140609/10403/9611/4627/4292/22924/10982/84445/3837/9493/54617/3303/54801/54930/55142/29899/2801/2316/26271/1778/1739/1639/1453/23332/51510/92421/57132/5119/1107/55125/153241/79866/332/6795/546/259266/8086	64																																GO:0044774	mitotic DNA integrity checkpoint	76/7769	106/18670	3.16595e-10	5.86798e-09	4.2447e-09	9344/595/91603/25946/7508/51499/11073/7155/7153/85456/54962/7029/7027/51347/57551/25949/6419/51065/6154/6118/60561/55159/5934/5883/5884/3276/5591/5514/5371/5111/4998/4683/8883/80198/4436/4194/4193/9656/51512/26058/1647/2033/146956/79733/144455/1874/1869/29980/8738/9337/29883/246175/57472/4850/4849/4848/25904/23019/63967/11200/1027/1026/80279/1017/983/990/995/891/835/10498/7832/641/581/6790/1386/1820	76		GO:1903364	positive regulation of cellular protein catabolic process	95/7782	140/18670	3.18124e-10	5.89633e-09	4.26618e-09	114881/90637/55737/55823/7415/8078/29978/29979/57761/28951/7128/6872/6613/7341/10273/122809/57154/22933/6449/51136/9810/154214/127544/25897/91445/9781/11236/5962/25898/9978/5886/754/2185/5747/5728/5716/5704/5701/5700/5663/5347/8554/255738/26471/51667/4780/4478/4193/5601/64110/3949/9817/23640/3304/3303/3320/9709/2932/2931/2729/2629/2332/55294/26263/26234/116224/11124/7430/55741/9695/1855/3300/65992/79016/1601/1075/1454/1453/1452/55743/975/28952/863/10134/55212/7917/9532/8312/6790/4287/10425/25820/348/54467/207	95		GO:0010822	positive regulation of mitochondrion organization	82/7804	116/18670	2.64066e-10	4.89514e-09	3.54605e-09	3305/7534/10971/7533/7532/7531/7529/57539/55737/55187/54832/55823/57602/59286/7332/118424/7323/7161/7159/54543/8743/7029/7027/6721/57154/51100/10055/55072/5880/5562/5534/5533/10105/5366/5329/65018/9141/11315/10133/4976/9520/4836/79594/64112/10962/79778/9927/56947/5599/54741/10075/3064/27429/89781/3091/10013/2932/2931/2629/7855/51024/55294/25793/26355/1869/10059/23259/80821/1459/400916/11140/841/664/637/10018/27113/581/8314/578/572/9776/10425	82		GO:1902099	regulation of metaphase/anaphase transition of cell cycle	46/8453	53/18670	3.6181e-10	6.72799e-09	4.87953e-09	9183/7756/7517/7272/9319/7175/55781/5925/5885/56984/5347/55795/286053/10783/10403/10459/4085/8379/51451/3550/348654/26271/9700/51143/1843/9787/8452/1063/1062/81620/55755/990/246184/8697/991/891/9184/701/699/9212/324/51433/29945/51529/84861/472	46		GO:0031056	regulation of histone modification	54/4069	143/18670	9.78732e-06	0.00017711	0.00013998	6497/26036/10782/10269/80349/23558/51366/7320/7040/80312/6879/10474/6830/6720/6688/6598/23411/25942/80854/55209/10856/23168/56254/55183/65018/55011/26147/5252/22976/26155/25836/22823/4302/5599/5595/5927/55818/11143/122953/55677/3622/2624/23741/8726/9646/1499/10664/1111/29117/672/54880/546/9474/10270	54		GO:0006278	RNA-dependent DNA biosynthetic process	34/4073	77/18670	9.77089e-06	0.000177062	0.000140038	7011/54464/7520/80351/8658/54386/7013/9894/6950/9887/10111/5588/11284/54984/5073/55651/140609/55226/5595/5594/4216/5609/3326/3183/54433/26272/5394/1736/167227/1499/10694/10574/22948/7203	34		GO:0031023	microtubule organizing center organization	53/4260	133/18670	7.67931e-06	0.000139366	0.000110457	7516/23032/137886/51175/6491/152185/163786/29901/5902/4659/25886/10733/10015/5048/55968/54820/56890/79648/54801/54930/55142/2801/1639/1499/116840/23332/26973/51510/92421/51652/57132/5119/1111/1107/1070/64793/79959/11190/55125/9662/153241/55755/1017/983/899/672/54828/585/22809/402/7840/284403/79441	53		GO:0009116	nucleoside metabolic process	43/4073	106/18670	1.0061e-05	0.000182188	0.000143963	139596/7378/7372/54963/83549/7083/387/5636/5631/4860/10400/4976/79873/56953/22978/30833/29922/10201/4832/4831/4830/4354/28992/374659/9567/2773/8833/2593/1841/1739/1716/51071/81602/790/471/353/60489/27350/272/205/50808/132/161823	43		GO:0031023	microtubule organizing center organization	53/4254	133/18670	7.35548e-06	0.000133759	0.000106069	7516/23032/137886/51175/6491/152185/163786/29901/5902/4659/25886/10733/10015/5048/55968/54820/56890/79648/54801/54930/55142/2801/1639/1499/116840/23332/26973/51510/92421/51652/57132/5119/1111/1107/1070/64793/79959/11190/55125/9662/153241/55755/1017/983/899/672/54828/585/22809/402/7840/284403/79441	53		GO:0031023	microtubule organizing center organization	53/4250	133/18670	7.14675e-06	0.000129963	0.000103103	7516/23032/137886/51175/6491/152185/163786/29901/5902/4659/25886/10733/10015/5048/55968/54820/56890/79648/54801/54930/55142/2801/1639/1499/116840/23332/26973/51510/92421/51652/57132/5119/1111/1107/1070/64793/79959/11190/55125/9662/153241/55755/1017/983/899/672/54828/585/22809/402/7840/284403/79441	53
GO:0075733	intracellular transport of virus	28/4359	57/18670	1.89728e-05	0.000344455	0.000277935	137492/7316/51271/7311/6396/5903/8480/9883/4928/4927/53371/10762/348995/79023/23225/23165/23511/23279/9631/9972/55746/9397/3837/23633/3839/3836/684/8086	28																																GO:1902275	regulation of chromatin organization	119/7769	185/18670	3.34414e-10	6.1804e-09	4.47069e-09	57343/4089/6497/8986/10467/26036/63925/10782/10269/55100/80349/23558/7422/7349/51366/7334/7320/10155/7175/11011/9874/7040/80312/6886/6879/10474/93624/6871/6830/6720/144108/6688/56848/22938/6598/23411/25942/9869/80854/55209/9739/6418/9733/10856/23168/9810/56254/55183/90780/55170/25865/51535/65018/55011/23133/26147/5252/22976/54623/55611/8473/26155/25836/79829/4602/4524/22823/54737/22880/4302/4288/57708/5599/5595/55201/4000/5927/23081/55818/23028/11143/2648/122953/3720/55677/3622/3192/3159/7290/2624/2332/201163/23741/8726/1789/1786/9646/1499/140690/10664/26097/1111/1025/8318/891/221477/29117/23476/672/54880/546/9474/55729/54454/29028/25842/408/26993/10270	119		GO:0044774	mitotic DNA integrity checkpoint	76/7782	106/18670	3.47412e-10	6.42061e-09	4.64551e-09	9344/595/91603/25946/7508/51499/11073/7155/7153/85456/54962/7029/7027/51347/57551/25949/6419/51065/6154/6118/60561/55159/5934/5883/5884/3276/5591/5514/5371/5111/4998/4683/8883/80198/4436/4194/4193/9656/51512/26058/1647/2033/146956/79733/144455/1874/1869/29980/8738/9337/29883/246175/57472/4850/4849/4848/25904/23019/63967/11200/1027/1026/80279/1017/983/990/995/891/835/10498/7832/641/581/6790/1386/1820	76		GO:0006487	protein N-linked glycosylation	60/7804	78/18670	2.70551e-10	5.00091e-09	3.62267e-09	957/91319/144245/7415/55757/56886/51465/7327/7991/55858/84447/201595/3703/6480/6482/79644/6185/6184/5373/5372/5238/58505/100128731/116150/256281/4597/9526/7841/4249/11282/4247/4245/90411/84061/3998/200185/64689/2673/54344/8818/8813/1798/57171/22845/79947/1650/1603/11285/8708/79796/79053/29929/29880/10195/85365/199857/79868/79087/440138/56052	60		GO:0044282	small molecule catabolic process	266/8453	445/18670	3.67082e-10	6.80636e-09	4.93638e-09	5313/23600/5973/51540/56623/957/953/9942/7378/219743/1890/25828/7263/7167/7040/8871/8867/6799/6817/79644/6652/9784/6548/10999/11001/89874/10478/8604/6472/6470/83667/113675/6342/949/6120/23475/5860/5728/152926/5471/5467/4860/25953/23659/5264/55276/5230/5226/5223/5214/5213/5211/5208/5191/5828/5194/55825/57026/78991/51449/5106/5096/5095/5092/5019/4967/4952/4942/283927/11164/11165/390916/79873/131870/55270/4521/56953/30833/80896/4846/55577/4552/2475/8898/10588/4357/23417/4245/51102/84693/64087/56922/27349/4041/64900/9663/23175/83752/8942/3795/3712/8660/51763/3633/3632/3628/3612/3425/8372/8692/80270/3295/3028/3251/3176/3161/3155/3098/26275/11112/3074/3073/374659/3067/3029/3032/3030/3033/26061/2990/2954/2931/84706/2821/2820/2806/2805/132789/10007/2752/2746/2720/256356/2710/2653/2639/23464/2597/2592/130589/2585/2584/2582/2571/84750/2523/3607/221937/2184/2110/2109/2108/2098/955/9583/55556/2027/2026/2023/1962/10455/1632/1892/55862/1891/1738/51071/26063/1666/23564/51181/1491/51380/51084/54677/1384/1376/81602/960/875/669/642/56898/10295/594/593/587/586/572/549/493/80150/384/348/60489/200316/27350/9582/200315/51005/230/226/4329/7915/8659/217/160428/219/216/208/207/8644/10327/51390/191/125061/84830/83440/84890/128/161823/197322/8310/51/10005/91452/39/38/37/36/35/34/27034/80724/10449/30/171586/11057/7920/55347/5825/215/6818/64080/53343/27124/3613/3620/2744/2247/27294/1629/1374/140564/275/100	266		GO:0009116	nucleoside metabolic process	43/4069	106/18670	9.80335e-06	0.00017711	0.00013998	139596/7378/7372/54963/83549/7083/387/5636/5631/4860/10400/4976/79873/56953/22978/30833/29922/10201/4832/4831/4830/4354/28992/374659/9567/2773/8833/2593/1841/1739/1716/51071/81602/790/471/353/60489/27350/272/205/50808/132/161823	43		GO:0009116	nucleoside metabolic process	43/4073	106/18670	1.0061e-05	0.000181694	0.000143702	139596/7378/7372/54963/83549/7083/387/5636/5631/4860/10400/4976/79873/56953/22978/30833/29922/10201/4832/4831/4830/4354/28992/374659/9567/2773/8833/2593/1841/1739/1716/51071/81602/790/471/353/60489/27350/272/205/50808/132/161823	43		GO:0034440	lipid oxidation	43/4260	101/18670	7.6835e-06	0.000139366	0.000110457	23600/219743/11001/23409/83667/5467/5447/5264/55825/2475/23417/27349/1432/26275/3033/26061/2639/2110/2109/2108/1962/10455/1632/1892/55862/26063/1666/54677/1376/549/55198/207/79602/51094/8310/10005/38/35/34/80724/10449/30/5825	43		GO:0031056	regulation of histone modification	54/4073	143/18670	1.00844e-05	0.000182188	0.000143963	6497/26036/10782/10269/80349/23558/51366/7320/7040/80312/6879/10474/6830/6720/6688/6598/23411/25942/80854/55209/10856/23168/56254/55183/65018/55011/26147/5252/22976/26155/25836/22823/4302/5599/5595/5927/55818/11143/122953/55677/3622/2624/23741/8726/9646/1499/10664/1111/29117/672/54880/546/9474/10270	54		GO:0034440	lipid oxidation	43/4254	101/18670	7.3985e-06	0.000134154	0.000106382	23600/219743/11001/23409/83667/5467/5447/5264/55825/2475/23417/27349/1432/26275/3033/26061/2639/2110/2109/2108/1962/10455/1632/1892/55862/26063/1666/54677/1376/549/55198/207/79602/51094/8310/10005/38/35/34/80724/10449/30/5825	43		GO:0034440	lipid oxidation	43/4250	101/18670	7.21403e-06	0.000130809	0.000103773	23600/219743/11001/23409/83667/5467/5447/5264/55825/2475/23417/27349/1432/26275/3033/26061/2639/2110/2109/2108/1962/10455/1632/1892/55862/26063/1666/54677/1376/549/55198/207/79602/51094/8310/10005/38/35/34/80724/10449/30/5825	43
GO:1901799	negative regulation of proteasomal protein catabolic process	28/4359	57/18670	1.89728e-05	0.000344455	0.000277935	27074/51322/7874/29761/9097/51377/51035/51465/337867/11011/6599/6449/6386/6341/23429/6135/9491/55872/4983/4534/3326/11345/27248/51009/65992/23274/9529/210	28																																GO:0071824	protein-DNA complex subunit organization	172/7769	288/18670	3.4742e-10	6.40231e-09	4.63121e-09	6666/23493/91687/10467/7508/7507/6944/7343/29855/7316/7314/7311/388951/23270/64061/7259/51112/7013/6925/9519/6908/6879/10629/6878/9013/9014/6883/6882/6872/375757/6830/11198/10847/144108/64754/6605/6603/6602/6601/6599/6598/8467/6597/6594/257218/29072/6418/26054/9733/8607/51773/54700/6233/9349/6119/6118/6117/9025/6047/9978/5931/5928/5925/5893/5888/5887/5757/23198/5706/5705/5704/5702/5701/64425/54107/23126/55011/8554/55193/142/54623/23595/11339/4869/4778/4678/4676/4673/4609/4331/55320/54069/79003/10001/4176/4175/4174/4173/8888/4172/4171/23522/7994/23421/79711/54617/50809/3148/3146/3159/55355/7290/3070/8520/9328/9330/404672/2968/2967/2966/2965/2959/2958/83743/51053/2071/2068/1810/11144/55929/1643/1642/1616/8450/8451/10664/1385/9557/8208/10036/1069/387103/201161/80152/55166/401541/79172/55839/79019/64105/64946/1063/1062/1058/81620/1022/8318/902/55832/55290/6046/55814/11176/546/55729/55723/25842/196528/8289/81611/10541/64431	172		GO:0006220	pyrimidine nucleotide metabolic process	50/7782	62/18670	3.73405e-10	6.88117e-09	4.97874e-09	79661/139596/7378/7374/7372/54963/7371/83549/7298/6996/9519/132001/23583/6470/5631/4968/4913/56953/30833/29922/10201/4833/4832/4831/4830/252969/8930/253558/2079/9583/5169/1854/1841/1723/79077/1635/1633/56474/129607/51727/8760/10423/81602/790/50808/55326/56894/10555/10554/56895	50		GO:0030490	maturation of SSU-rRNA	40/7804	46/18670	2.72279e-10	5.01839e-09	3.63533e-09	23212/9277/55813/57050/84294/27340/90121/55720/10607/153443/88745/6202/6234/6227/6223/6217/6208/8780/55781/83732/10171/5822/8602/25926/79954/28987/25983/55226/64965/64963/11157/65095/55127/85395/11056/25879/705/8945/9790/29777	40		GO:0010508	positive regulation of autophagy	88/8453	120/18670	3.73105e-10	6.89815e-09	5.00294e-09	79443/80149/51322/55187/54832/7405/8408/7249/7248/81603/201292/6737/10206/53373/58476/94241/54543/9528/29110/258010/6829/6794/9517/10558/57154/23411/51100/83667/27244/60592/6093/8767/5899/25782/22930/5562/79156/79837/8396/5305/65018/11040/5291/11315/5049/10133/10641/79594/92140/9927/5595/6885/90678/23367/10524/8517/3064/3146/3091/10013/2932/2931/26086/2773/2629/2309/201163/25793/440275/1612/23274/11140/10241/203228/665/664/8678/10018/9531/572/10533/9474/55626/148022/1263/7957/207063/10645	88		GO:0034314	Arp2/3 complex-mediated actin nucleation	20/4069	36/18670	1.03141e-05	0.000185338	0.000146483	8976/8936/5987/10787/133746/10788/9873/23191/57175/55845/81873/10092/10093/10094/10109/10095/653857/57180/10097/10152	20		GO:0031056	regulation of histone modification	54/4073	143/18670	1.00844e-05	0.000181694	0.000143702	6497/26036/10782/10269/80349/23558/51366/7320/7040/80312/6879/10474/6830/6720/6688/6598/23411/25942/80854/55209/10856/23168/56254/55183/65018/55011/26147/5252/22976/26155/25836/22823/4302/5599/5595/5927/55818/11143/122953/55677/3622/2624/23741/8726/9646/1499/10664/1111/29117/672/54880/546/9474/10270	54		GO:0006606	protein import into nucleus	56/4260	143/18670	8.01797e-06	0.000145015	0.000114934	406/51366/7249/10155/23534/3842/55374/7040/6774/10073/4088/9349/84268/729857/55696/5903/754/5530/5514/9883/11331/55916/10204/4928/4927/53371/10762/23511/9631/9972/55746/9221/4792/5469/8720/57506/1432/5594/3837/23633/3840/3839/3836/55705/51194/3059/2316/51307/1894/9531/55198/284/207/11142/5295/84455	56		GO:0034314	Arp2/3 complex-mediated actin nucleation	20/4073	36/18670	1.04766e-05	0.000188729	0.000149131	8976/8936/5987/10787/133746/10788/9873/23191/57175/55845/81873/10092/10093/10094/10109/10095/653857/57180/10097/10152	20		GO:0006606	protein import into nucleus	56/4254	143/18670	7.66893e-06	0.000138658	0.000109954	406/51366/7249/10155/23534/3842/55374/7040/6774/10073/4088/9349/84268/729857/55696/5903/754/5530/5514/9883/11331/55916/10204/4928/4927/53371/10762/23511/9631/9972/55746/9221/4792/5469/8720/57506/1432/5594/3837/23633/3840/3839/3836/55705/51194/3059/2316/51307/1894/9531/55198/284/207/11142/5295/84455	56		GO:0006606	protein import into nucleus	56/4250	143/18670	7.44421e-06	0.000134595	0.000106777	406/51366/7249/10155/23534/3842/55374/7040/6774/10073/4088/9349/84268/729857/55696/5903/754/5530/5514/9883/11331/55916/10204/4928/4927/53371/10762/23511/9631/9972/55746/9221/4792/5469/8720/57506/1432/5594/3837/23633/3840/3839/3836/55705/51194/3059/2316/51307/1894/9531/55198/284/207/11142/5295/84455	56
GO:0033108	mitochondrial respiratory chain complex assembly	41/4359	96/18670	2.02659e-05	0.000366876	0.000296027	285521/6901/6834/84275/644096/6341/100303755/80224/4731/4729/4728/374291/4726/4724/4719/4717/4714/4713/4712/4711/4709/54539/4716/4707/29078/25915/91942/51103/4706/4704/4702/4698/4696/51079/126328/4694/55572/79072/90639/51241/617	41																																GO:0006294	nucleotide-excision repair, preincision complex assembly	28/7769	29/18670	3.67877e-10	6.75987e-09	4.88986e-09	7508/7507/7316/7314/7311/6233/6119/6118/6117/9978/5887/142/4331/404672/2968/2967/2966/2965/2071/2068/1643/1642/8450/8451/9557/1069/1022/902	28		GO:1902275	regulation of chromatin organization	119/7782	185/18670	3.7828e-10	6.95103e-09	5.02928e-09	57343/4089/6497/8986/10467/26036/63925/10782/10269/55100/80349/23558/7422/7349/51366/7334/7320/10155/7175/11011/9874/7040/80312/6886/6879/10474/93624/6871/6830/6720/144108/6688/56848/22938/6598/23411/25942/9869/80854/55209/9739/6418/9733/10856/23168/9810/56254/55183/90780/55170/25865/51535/65018/55011/23133/26147/5252/22976/54623/55611/8473/26155/25836/79829/4602/4524/22823/54737/22880/4302/4288/57708/5599/5595/55201/4000/5927/23081/55818/23028/11143/2648/122953/3720/55677/3622/3192/3159/7290/2624/2332/201163/23741/8726/1789/1786/9646/1499/140690/10664/26097/1111/1025/8318/891/221477/29117/23476/672/54880/546/9474/55729/54454/29028/25842/408/26993/10270	119		GO:0000724	double-strand break repair via homologous recombination	92/7804	134/18670	2.73346e-10	5.02362e-09	3.63912e-09	7454/8438/125150/7528/7517/7516/7515/7486/57599/56893/7334/7158/4796/54386/126074/375757/23347/23137/84464/548593/119392/6421/29072/6119/6118/6117/51444/116028/80010/55183/55159/5980/9400/9401/5965/5932/25788/5893/5889/5890/10635/5888/10111/10213/151987/5531/10721/27343/55010/142/79728/64710/286053/197370/25836/4683/80198/10933/253714/64210/254394/4176/4175/4174/4173/4172/4171/64110/10459/3980/80311/23028/54617/113510/84296/51659/348654/2521/63979/2237/2187/22909/55218/2072/11144/1111/8317/8318/675/672/641/10097	92		GO:0006361	transcription initiation from RNA polymerase I promoter	34/8453	36/18670	3.81376e-10	7.03087e-09	5.0992e-09	30834/7343/221830/6908/79101/9013/9014/9015/6598/6597/54700/5441/5440/5437/5435/5434/64425/9533/84172/55011/4331/5595/404672/2968/2967/2966/2965/2071/2068/1022/10849/902/11176/25885	34		GO:0016311	dephosphorylation	144/4069	478/18670	1.03179e-05	0.000185338	0.000146483	4208/84240/7531/7529/65125/51231/7248/261726/92609/7040/8871/8189/51657/6794/29101/121665/9887/4088/8036/6305/22908/55197/6093/8732/1827/5802/5801/5795/5788/5780/5775/26191/5771/26469/5782/5781/7803/5725/5723/22870/5537/5534/5533/5530/5529/5528/5525/55012/5519/5518/5516/5515/5510/90673/79660/221908/5504/84988/23645/81706/26472/94274/4659/5514/5501/5500/5499/51400/147699/152926/57460/5496/9647/5495/11284/9088/65018/5300/29085/9749/283871/57026/84284/56953/64943/221294/22978/30833/4642/2475/9107/8897/8898/64419/4534/10199/9562/4249/84930/9663/3958/3717/3632/54928/3612/3476/3064/3326/51020/2281/2280/9896/2053/2029/58478/1845/54935/11072/51207/11266/8446/11221/1843/9787/1739/54205/58190/81566/55313/163882/55125/80279/157313/8556/945/818/805/801/10380/91272/9530/476/10776/23141	144		GO:0034314	Arp2/3 complex-mediated actin nucleation	20/4073	36/18670	1.04766e-05	0.000188218	0.000148862	8976/8936/5987/10787/133746/10788/9873/23191/57175/55845/81873/10092/10093/10094/10109/10095/653857/57180/10097/10152	20		GO:1904358	positive regulation of telomere maintenance via telomere lengthening	21/4260	37/18670	8.42763e-06	0.000151987	0.00012046	7520/80351/8658/6950/5588/11284/5073/140609/5595/5594/4216/5609/3181/26272/1736/1499/10694/10574/22948/7203/472	21		GO:0031023	microtubule organizing center organization	51/4073	133/18670	1.06921e-05	0.000192059	0.000151763	7516/23032/137886/51175/6491/152185/163786/29901/5902/4659/25886/10733/10015/5048/55968/54820/56890/79648/54801/54930/55142/2801/1639/1499/116840/23332/26973/51510/92421/51652/57132/5119/1111/1107/1070/64793/79959/11190/55125/9662/153241/55755/1017/983/899/672/54828/585/22809/402/7840	51		GO:1904358	positive regulation of telomere maintenance via telomere lengthening	21/4254	37/18670	8.23212e-06	0.000148185	0.000117508	7520/80351/8658/6950/5588/11284/5073/140609/5595/5594/4216/5609/3181/26272/1736/1499/10694/10574/22948/7203/472	21		GO:1903364	positive regulation of cellular protein catabolic process	55/4250	140/18670	8.00464e-06	0.000144313	0.000114486	114881/90637/55737/55823/7415/8078/57761/7341/122809/57154/22933/6449/127544/25897/11236/5962/25898/754/2185/5716/5704/5701/5700/255738/51667/4780/4478/4193/5601/23640/3303/9709/2931/55294/26263/11124/55741/9695/1855/65992/1601/1075/1453/1452/55743/975/28952/10134/9532/4287/10425/25820/348/207/9604	55
GO:0030490	maturation of SSU-rRNA	24/4359	46/18670	2.06342e-05	0.000371415	0.000299689	55813/57050/10607/153443/6202/6234/6227/6223/6208/8780/83732/8602/25926/79954/28987/25983/55226/64965/64963/11157/55127/25879/9790/29777	24																																GO:0000725	recombinational repair	92/7769	135/18670	3.82538e-10	7.00918e-09	5.07021e-09	7454/8438/125150/7528/7517/7516/7515/7486/57599/56893/7334/7158/4796/54386/126074/375757/23347/23137/84464/548593/119392/6421/29072/6119/6118/6117/51444/116028/80010/55183/55159/5980/9400/9401/5965/5932/25788/5893/5889/5890/10635/5888/10111/10213/151987/5531/10721/27343/55010/142/79728/64710/286053/197370/25836/4683/80198/10933/253714/64210/254394/4176/4175/4174/4173/4172/4171/64110/10459/3980/80311/23028/54617/113510/84296/51659/348654/2521/63979/2237/2187/22909/55218/2072/11144/1111/8317/8318/675/672/641/10097	92		GO:0006294	nucleotide-excision repair, preincision complex assembly	28/7782	29/18670	3.85106e-10	7.05624e-09	5.10541e-09	7508/7507/7316/7314/7311/6233/6119/6118/6117/9978/5887/142/4331/404672/2968/2967/2966/2965/2071/2068/1643/1642/8450/8451/9557/1069/1022/902	28		GO:0051443	positive regulation of ubiquitin-protein transferase activity	31/7804	33/18670	3.27027e-10	5.99301e-09	4.34135e-09	27338/7334/7332/57761/10210/10273/6187/5861/5728/5347/65018/5300/84930/51438/266740/4101/64689/2801/51343/55294/84259/23142/123879/55208/54165/991/8555/648/8312/91947/57561	31		GO:0000380	alternative mRNA splicing, via spliceosome	61/8453	76/18670	3.94398e-10	7.22951e-09	5.24327e-09	51341/9589/6434/9967/8683/10929/6432/6431/6430/6429/6428/6427/10772/6426/140890/55234/10569/6433/6421/79005/9733/10284/51319/10921/5978/27316/9939/10179/10181/83759/5936/58517/84991/29890/8241/23543/5725/10084/84081/55796/10150/4116/10657/23028/3192/4670/3191/3178/2332/83989/80004/1859/1660/1655/10521/10659/10658/8621/9904/64783/4154	61		GO:0031023	microtubule organizing center organization	51/4069	133/18670	1.03885e-05	0.000186073	0.000147063	7516/23032/137886/51175/6491/152185/163786/29901/5902/4659/25886/10733/10015/5048/55968/54820/56890/79648/54801/54930/55142/2801/1639/1499/116840/23332/26973/51510/92421/51652/57132/5119/1111/1107/1070/64793/79959/11190/55125/9662/153241/55755/1017/983/899/672/54828/585/22809/402/7840	51		GO:0031023	microtubule organizing center organization	51/4073	133/18670	1.06921e-05	0.000191541	0.00015149	7516/23032/137886/51175/6491/152185/163786/29901/5902/4659/25886/10733/10015/5048/55968/54820/56890/79648/54801/54930/55142/2801/1639/1499/116840/23332/26973/51510/92421/51652/57132/5119/1111/1107/1070/64793/79959/11190/55125/9662/153241/55755/1017/983/899/672/54828/585/22809/402/7840	51		GO:1903364	positive regulation of cellular protein catabolic process	55/4260	140/18670	8.61289e-06	0.000154884	0.000122756	114881/90637/55737/55823/7415/8078/57761/7341/122809/57154/22933/6449/127544/25897/11236/5962/25898/754/2185/5716/5704/5701/5700/255738/51667/4780/4478/4193/5601/23640/3303/9709/2931/55294/26263/11124/55741/9695/1855/65992/1601/1075/1453/1452/55743/975/28952/10134/9532/4287/10425/25820/348/207/9604	55		GO:0006625	protein targeting to peroxisome	31/4073	68/18670	1.08297e-05	0.000192873	0.000152406	55670/23600/7323/7322/7321/7316/7311/219743/11001/51762/5264/5190/8504/9409/5195/5192/55825/4358/23417/26061/373156/8443/2053/1962/10455/10901/26063/54677/8310/10005/30	31		GO:1903364	positive regulation of cellular protein catabolic process	55/4254	140/18670	8.24295e-06	0.000148185	0.000117508	114881/90637/55737/55823/7415/8078/57761/7341/122809/57154/22933/6449/127544/25897/11236/5962/25898/754/2185/5716/5704/5701/5700/255738/51667/4780/4478/4193/5601/23640/3303/9709/2931/55294/26263/11124/55741/9695/1855/65992/1601/1075/1453/1452/55743/975/28952/10134/9532/4287/10425/25820/348/207/9604	55		GO:1904358	positive regulation of telomere maintenance via telomere lengthening	21/4250	37/18670	8.10411e-06	0.000145689	0.000115578	7520/80351/8658/6950/5588/11284/5073/140609/5595/5594/4216/5609/3181/26272/1736/1499/10694/10574/22948/7203/472	21
GO:1990928	response to amino acid starvation	24/4359	46/18670	2.06342e-05	0.000371415	0.000299689	9681/79726/84219/54407/51100/83667/64121/10325/10670/10641/2475/54468/5599/5595/5594/4217/23367/55846/55364/1978/1965/83939/8678/468	24																																GO:0006361	transcription initiation from RNA polymerase I promoter	33/7769	36/18670	3.97536e-10	7.24262e-09	5.23907e-09	30834/7343/221830/6908/79101/9013/9014/9015/6598/6597/54700/5441/5440/5437/5435/5434/64425/9533/84172/55011/4331/5595/404672/2968/2967/2966/2965/2071/2068/1022/10849/902/11176	33		GO:0071824	protein-DNA complex subunit organization	172/7782	288/18670	4.05313e-10	7.40533e-09	5.35798e-09	6666/23493/91687/10467/7508/7507/6944/7343/29855/7316/7314/7311/388951/23270/64061/7259/51112/7013/6925/9519/6908/6879/10629/6878/9013/9014/6883/6882/6872/375757/6830/11198/10847/144108/64754/6605/6603/6602/6601/6599/6598/8467/6597/6594/257218/29072/6418/26054/9733/8607/51773/54700/6233/9349/6119/6118/6117/9025/6047/9978/5931/5928/5925/5893/5888/5887/5757/23198/5706/5705/5704/5702/5701/64425/54107/23126/55011/8554/55193/142/54623/23595/11339/4869/4778/4678/4676/4673/4609/4331/55320/54069/79003/10001/4176/4175/4174/4173/8888/4172/4171/23522/7994/23421/79711/54617/50809/3148/3146/3159/55355/7290/3070/8520/9328/9330/404672/2968/2967/2966/2965/2959/2958/83743/51053/2071/2068/1810/11144/55929/1643/1642/1616/8450/8451/10664/1385/9557/8208/10036/1069/387103/201161/80152/55166/401541/79172/55839/79019/64105/64946/1063/1062/1058/81620/1022/8318/902/55832/55290/6046/55814/11176/546/55729/55723/25842/196528/8289/81611/10541/64431	172		GO:1903364	positive regulation of cellular protein catabolic process	95/7804	140/18670	3.81227e-10	6.96634e-09	5.04644e-09	114881/90637/55737/55823/7415/8078/29978/29979/57761/28951/7128/6872/6613/7341/10273/122809/57154/22933/6449/51136/9810/154214/127544/25897/91445/9781/11236/5962/25898/9978/5886/754/2185/5747/5728/5716/5704/5701/5700/5663/5347/8554/255738/26471/51667/4780/4478/4193/5601/64110/3949/9817/23640/3304/3303/3320/9709/2932/2931/2729/2629/2332/55294/26263/26234/116224/11124/7430/55741/9695/1855/3300/65992/79016/1601/1075/1454/1453/1452/55743/975/28952/863/10134/55212/7917/9532/8312/6790/4287/10425/25820/348/54467/207	95		GO:0050000	chromosome localization	61/8453	76/18670	3.94398e-10	7.22951e-09	5.24327e-09	23212/9183/9525/27183/7320/51112/7013/23353/152185/10615/81929/8766/84722/54984/10464/4928/23636/4926/83540/81565/54820/10403/4292/79003/8379/3837/11004/3835/9928/10300/3192/81610/1778/9787/8452/91782/79643/51510/92421/128866/29082/25978/27243/57132/5119/283489/55166/1063/1062/81620/55143/113130/8697/891/91272/8678/10096/10097/3833/81930/472	61		GO:0006979	response to oxidative stress	137/4069	451/18670	1.05998e-05	0.000187802	0.00014843	3184/406/90441/51157/11179/7515/7507/7444/7295/7248/7226/10131/7186/94241/1861/54929/6810/219736/8614/6778/6772/6667/6648/6647/29957/22933/23411/25942/6421/23064/83667/51389/50484/6188/140823/8737/5970/79912/29920/2185/5693/11168/5660/9588/25824/10549/10935/5516/10105/5445/87178/11284/65018/9124/5163/142/9943/4968/318/1728/4846/8996/4831/4780/4779/4728/4548/22921/4358/4257/4233/9833/4193/5601/5599/5595/5594/4217/9361/11019/3939/3840/3717/55364/27429/3315/3303/3163/10013/3066/3040/3039/2950/2937/2936/2879/2539/2534/8061/2281/55294/25793/2177/2146/2110/2074/2071/2034/1965/1894/1843/56616/1719/54205/1499/1398/8837/1017/983/9973/836/664/8678/578/9529/572/488/475/10533/468/348/210/207/116988/54936/8754/25	137		GO:0006625	protein targeting to peroxisome	31/4073	68/18670	1.08297e-05	0.000192357	0.000152135	55670/23600/7323/7322/7321/7316/7311/219743/11001/51762/5264/5190/8504/9409/5195/5192/55825/4358/23417/26061/373156/8443/2053/1962/10455/10901/26063/54677/8310/10005/30	31		GO:0035567	non-canonical Wnt signaling pathway	58/4260	150/18670	8.81219e-06	0.000158017	0.000125239	23112/27327/57154/6259/387/9491/5721/5714/5713/9861/5711/5710/5708/10213/5719/5718/5716/5704/5702/5701/5700/5698/5695/5694/5693/5690/5689/5688/5687/5686/5685/5684/5682/5534/5530/4343/54903/6885/2782/7855/1856/1855/1601/1499/1453/801/409/128272/1175/1173/163/161/160/25/57216/57690/5330/8324	58		GO:0072662	protein localization to peroxisome	31/4073	68/18670	1.08297e-05	0.000192873	0.000152406	55670/23600/7323/7322/7321/7316/7311/219743/11001/51762/5264/5190/8504/9409/5195/5192/55825/4358/23417/26061/373156/8443/2053/1962/10455/10901/26063/54677/8310/10005/30	31		GO:0035567	non-canonical Wnt signaling pathway	58/4254	150/18670	8.4217e-06	0.00015069	0.000119495	23112/27327/57154/6259/387/9491/5721/5714/5713/9861/5711/5710/5708/10213/5719/5718/5716/5704/5702/5701/5700/5698/5695/5694/5693/5690/5689/5688/5687/5686/5685/5684/5682/5534/5530/4343/54903/6885/2782/7855/1856/1855/1601/1499/1453/801/409/128272/1175/1173/163/161/160/25/57216/57690/5330/8324	58		GO:0032271	regulation of protein polymerization	78/4250	218/18670	8.13004e-06	0.000145738	0.000115617	11078/8976/8936/7408/5756/5987/9168/29766/7111/7013/6904/51429/85477/6188/387/5962/5921/29098/2185/84722/65018/10787/4641/2475/8195/4233/22924/4131/133746/10788/3303/3059/10456/2934/57704/2288/9873/89848/51466/24139/1739/1639/28988/23191/57175/11151/6249/23332/1027/55755/832/829/822/157922/55845/585/9530/81873/10092/10093/10094/10109/10095/402/93663/10565/10142/118/653857/57180/10097/25/10152/29108/27124/10602/10435/23271	78
GO:0006476	protein deacetylation	40/4359	93/18670	2.08464e-05	0.000374169	0.000301911	9734/51043/6497/51548/9759/7040/6907/10474/6720/200734/56916/51547/23409/22933/23411/23309/25942/6421/8819/65018/25836/4752/57504/9219/151507/10943/10933/5599/5927/122953/3622/55869/51564/10013/3066/83933/2339/2033/25855/10270	40																																GO:0051031	tRNA transport	33/7769	36/18670	3.97536e-10	7.24262e-09	5.23907e-09	11260/7175/387990/9804/6741/81929/6396/5903/5901/8480/100101267/9883/4928/9688/4927/79902/23636/53371/10762/348995/79023/129401/8021/23225/23165/23511/23279/9631/9972/55746/57122/65083/8086	33		GO:0006361	transcription initiation from RNA polymerase I promoter	33/7782	36/18670	4.18709e-10	7.60675e-09	5.50372e-09	30834/7343/221830/6908/79101/9013/9014/9015/6598/6597/54700/5441/5440/5437/5435/5434/64425/9533/84172/55011/4331/5595/404672/2968/2967/2966/2965/2071/2068/1022/10849/902/11176	33		GO:0019693	ribose phosphate metabolic process	240/7804	424/18670	3.89414e-10	7.09575e-09	5.14017e-09	5313/8460/79646/4598/957/80221/51341/26137/7415/139596/7378/7372/54963/7371/83549/8459/7175/7167/7114/9414/117145/7040/9524/6901/445329/6799/6817/8801/8802/8803/30968/6774/56848/51000/347734/10861/10165/8604/6576/81929/6396/6319/22934/79621/23433/387/55312/5903/5901/8480/51715/5836/5663/5636/5635/5634/5631/51422/5571/5562/9374/5538/79717/60490/5471/100101267/9883/10654/65018/5230/441531/5223/5214/5213/5211/5208/5198/55066/5163/8050/5162/5160/5150/5141/142/9061/55229/10606/5027/54995/4976/8473/4967/26471/4928/9688/4927/79902/23636/53371/10762/348995/79023/129401/8021/23225/23165/23511/23279/9631/9972/55746/57122/283927/11164/11163/11165/79873/131870/256281/22978/29922/10201/4833/4832/4831/4830/4597/4354/23417/55669/84693/64087/3939/8942/339123/3704/3615/3614/54928/3479/7923/3295/51144/3251/3157/3156/3155/3098/3094/3091/374659/2987/9567/2954/2821/2773/8833/51292/2766/2639/2618/2597/2584/2539/3607/221937/201163/2194/55711/84188/2103/9583/2027/2026/2023/79993/79071/60481/64834/3692/11319/84277/1739/1738/1737/55526/1723/8694/54541/79877/1622/1537/56474/54677/1329/80347/51727/84869/863/790/10380/669/572/471/405/353/272/271/230/226/205/50808/203/158/83440/132/113/109/55902/6296/348158/116285/51703/2182/2181/2180/197322/23597/10005/11332/55856/47/84320/38/31/84836/215/8086/1743	240		GO:0045862	positive regulation of proteolysis	220/8453	358/18670	3.9626e-10	7.24299e-09	5.25305e-09	22954/84236/114881/54982/8915/90637/80149/57599/57539/7415/8078/29978/29979/57761/28951/7186/8717/10318/8743/7133/8795/8797/10440/10010/6872/6850/6613/7341/10273/6774/400410/122809/51429/57154/4088/22933/23411/6449/29843/9733/6188/51065/9475/51136/9810/154214/127544/25897/91445/9781/11236/8767/8737/387/5978/25898/9978/5886/2185/5747/5728/23198/10197/5721/5720/10213/5716/5704/5701/5700/5663/27166/9647/5371/5366/5347/65018/8301/8554/10016/9141/29763/5023/8473/26471/51667/55655/4780/341676/51079/4627/4609/79594/23787/4193/5601/5595/1432/6300/4217/64110/4067/5641/80759/9817/3717/9798/55081/27429/3336/3329/23640/3304/3303/3297/3146/3092/9709/3066/2934/2932/2931/2896/23151/2729/2629/2534/5045/2335/2332/51024/55294/23291/26263/26355/116224/8772/2161/2023/1942/55741/9695/1855/3300/10395/56616/1654/65992/79016/1612/1611/1601/26999/54205/1512/1509/1075/1454/1453/1452/8738/10845/55743/8837/28952/863/842/9994/841/837/843/64170/8945/637/23786/10018/10134/55212/27113/581/578/7917/9532/572/8312/54998/6790/4287/444/408/10550/10425/25820/348/317/10541/54467/207/55122/9131/177/11047/8754/160418/83874/9604/57333/29108/1263/5118/22861/10892/3428/9026/668/9451/112399/55070/22900/84168	220		GO:0006625	protein targeting to peroxisome	31/4069	68/18670	1.06048e-05	0.000187802	0.00014843	55670/23600/7323/7322/7321/7316/7311/219743/11001/51762/5264/5190/8504/9409/5195/5192/55825/4358/23417/26061/373156/8443/2053/1962/10455/10901/26063/54677/8310/10005/30	31		GO:0072662	protein localization to peroxisome	31/4073	68/18670	1.08297e-05	0.000192357	0.000152135	55670/23600/7323/7322/7321/7316/7311/219743/11001/51762/5264/5190/8504/9409/5195/5192/55825/4358/23417/26061/373156/8443/2053/1962/10455/10901/26063/54677/8310/10005/30	31		GO:0032271	regulation of protein polymerization	78/4260	218/18670	8.90001e-06	0.000159138	0.000126128	11078/8976/8936/7408/5756/5987/9168/29766/7111/7013/6904/51429/85477/6188/387/5962/5921/29098/2185/84722/65018/10787/4641/2475/8195/4233/22924/4131/133746/10788/3303/3059/10456/2934/57704/2288/9873/89848/51466/24139/1739/1639/28988/23191/57175/11151/6249/23332/1027/55755/832/829/822/157922/55845/585/9530/81873/10092/10093/10094/10109/10095/402/93663/10565/10142/118/653857/57180/10097/25/10152/29108/27124/10602/10435/23271	78		GO:0072663	establishment of protein localization to peroxisome	31/4073	68/18670	1.08297e-05	0.000192873	0.000152406	55670/23600/7323/7322/7321/7316/7311/219743/11001/51762/5264/5190/8504/9409/5195/5192/55825/4358/23417/26061/373156/8443/2053/1962/10455/10901/26063/54677/8310/10005/30	31		GO:0032271	regulation of protein polymerization	78/4254	218/18670	8.43019e-06	0.00015069	0.000119495	11078/8976/8936/7408/5756/5987/9168/29766/7111/7013/6904/51429/85477/6188/387/5962/5921/29098/2185/84722/65018/10787/4641/2475/8195/4233/22924/4131/133746/10788/3303/3059/10456/2934/57704/2288/9873/89848/51466/24139/1739/1639/28988/23191/57175/11151/6249/23332/1027/55755/832/829/822/157922/55845/585/9530/81873/10092/10093/10094/10109/10095/402/93663/10565/10142/118/653857/57180/10097/25/10152/29108/27124/10602/10435/23271	78		GO:0035567	non-canonical Wnt signaling pathway	58/4250	150/18670	8.17045e-06	0.000145959	0.000115792	23112/27327/57154/6259/387/9491/5721/5714/5713/9861/5711/5710/5708/10213/5719/5718/5716/5704/5702/5701/5700/5698/5695/5694/5693/5690/5689/5688/5687/5686/5685/5684/5682/5534/5530/4343/54903/6885/2782/7855/1856/1855/1601/1499/1453/801/409/128272/1175/1173/163/161/160/25/57216/57690/5330/8324	58
GO:0001738	morphogenesis of a polarized epithelium	55/4359	141/18670	2.21908e-05	0.000397171	0.000320471	2535/7481/84133/57154/9368/10427/6259/387/10890/9491/5721/5714/5713/9861/5711/5710/5708/10213/5719/5718/5716/5704/5702/5701/5700/5698/5695/5694/5693/5690/5689/5688/5687/5686/5685/5684/5682/5048/4983/4649/4478/54903/7855/1856/1855/9231/1601/409/128272/1175/1173/163/161/160/25	55																																GO:0019693	ribose phosphate metabolic process	239/7769	424/18670	4.37497e-10	7.94806e-09	5.74936e-09	5313/8460/79646/4598/957/80221/51341/26137/7415/139596/7378/7372/54963/7371/83549/8459/7175/7167/7114/9414/117145/7040/9524/6901/445329/6799/6817/8801/8802/8803/30968/6774/56848/51000/347734/10861/10165/8604/6576/81929/6396/6319/22934/79621/23433/387/55312/5903/5901/8480/51715/5836/5663/5636/5635/5634/5631/51422/5571/5562/9374/5538/79717/60490/5471/100101267/9883/10654/65018/5230/441531/5223/5214/5213/5211/5208/5198/55066/5163/8050/5162/5160/5150/5141/142/9061/55229/10606/5027/54995/4976/8473/4967/26471/4928/9688/4927/79902/23636/53371/10762/348995/79023/129401/8021/23225/23165/23511/23279/9631/9972/55746/57122/283927/11164/11163/11165/79873/131870/256281/22978/29922/10201/4833/4832/4831/4830/4597/4354/23417/55669/84693/64087/3939/8942/339123/3704/3615/3614/54928/3479/7923/3295/51144/3251/3157/3156/3155/3098/3094/3091/374659/2987/9567/2954/2821/2773/8833/51292/2766/2639/2618/2597/2584/2539/3607/221937/201163/2194/55711/84188/2103/9583/2027/2026/2023/79993/79071/60481/64834/3692/11319/84277/1739/1738/1737/55526/1723/8694/54541/79877/1622/1537/56474/54677/1329/80347/51727/84869/863/790/10380/669/572/471/405/353/272/271/230/226/205/50808/203/158/83440/132/113/109/55902/6296/348158/116285/51703/2182/2181/2180/197322/23597/10005/11332/55856/47/84320/38/31/84836/215/8086	239		GO:0051031	tRNA transport	33/7782	36/18670	4.18709e-10	7.60675e-09	5.50372e-09	11260/7175/387990/9804/6741/81929/6396/5903/5901/8480/100101267/9883/4928/9688/4927/79902/23636/53371/10762/348995/79023/129401/8021/23225/23165/23511/23279/9631/9972/55746/57122/65083/8086	33		GO:0006294	nucleotide-excision repair, preincision complex assembly	28/7804	29/18670	4.16046e-10	7.55954e-09	5.47615e-09	7508/7507/7316/7314/7311/6233/6119/6118/6117/9978/5887/142/4331/404672/2968/2967/2966/2965/2071/2068/1643/1642/8450/8451/9557/1069/1022/902	28		GO:0051170	import into nucleus	113/8453	163/18670	4.08768e-10	7.45046e-09	5.40352e-09	406/80149/51366/10628/7249/10155/7175/23534/3842/55374/7040/23435/6850/6774/10073/6637/6636/6635/6634/6633/6632/6628/6607/6606/4088/9349/84268/729857/55696/26953/5903/5901/51715/754/5663/5580/5571/5530/5514/100101267/9883/5371/5296/11331/55916/29107/10204/4928/9688/4927/79902/23636/53371/10762/129401/8021/23511/9631/9972/55746/57122/9221/4792/4763/5469/8720/57506/1432/5594/4000/3837/23633/3841/3840/3839/3838/3836/3728/55705/10526/10527/3843/79711/9670/51194/8692/10553/3178/8841/3059/54960/79760/79833/25929/50628/8487/2316/51307/1894/55929/11218/1434/1026/9531/55198/26060/284/207/30000/653489/11142/5295/84455	113		GO:0072662	protein localization to peroxisome	31/4069	68/18670	1.06048e-05	0.000187802	0.00014843	55670/23600/7323/7322/7321/7316/7311/219743/11001/51762/5264/5190/8504/9409/5195/5192/55825/4358/23417/26061/373156/8443/2053/1962/10455/10901/26063/54677/8310/10005/30	31		GO:0072663	establishment of protein localization to peroxisome	31/4073	68/18670	1.08297e-05	0.000192357	0.000152135	55670/23600/7323/7322/7321/7316/7311/219743/11001/51762/5264/5190/8504/9409/5195/5192/55825/4358/23417/26061/373156/8443/2053/1962/10455/10901/26063/54677/8310/10005/30	31		GO:0051348	negative regulation of transferase activity	97/4260	285/18670	9.09916e-06	0.000162238	0.000128585	9467/57521/171392/84619/57732/7538/7532/65125/7249/5987/57761/54997/7013/51347/6879/81848/200734/122809/9021/8651/58533/23411/10019/6201/6125/9349/6135/5795/5788/26191/5771/5576/5575/10935/5525/5518/5515/9647/5585/54984/29085/5170/27250/7026/10641/4771/4298/51562/10459/4040/9270/3611/25998/3315/3156/10114/3087/10614/2950/2931/2874/2873/11116/25793/26271/1855/1845/11072/11221/1843/84062/3301/55861/1353/23603/26973/79643/64793/1032/1031/1027/80279/51654/867/836/9529/9532/348/324/207/64853/104/25/11329/10636/29108/11142	97		GO:0016311	dephosphorylation	144/4073	478/18670	1.08853e-05	0.000193315	0.000152755	4208/84240/7531/7529/65125/51231/7248/261726/92609/7040/8871/8189/51657/6794/29101/121665/9887/4088/8036/6305/22908/55197/6093/8732/1827/5802/5801/5795/5788/5780/5775/26191/5771/26469/5782/5781/7803/5725/5723/22870/5537/5534/5533/5530/5529/5528/5525/55012/5519/5518/5516/5515/5510/90673/79660/221908/5504/84988/23645/81706/26472/94274/4659/5514/5501/5500/5499/51400/147699/152926/57460/5496/9647/5495/11284/9088/65018/5300/29085/9749/283871/57026/84284/56953/64943/221294/22978/30833/4642/2475/9107/8897/8898/64419/4534/10199/9562/4249/84930/9663/3958/3717/3632/54928/3612/3476/3064/3326/51020/2281/2280/9896/2053/2029/58478/1845/54935/11072/51207/11266/8446/11221/1843/9787/1739/54205/58190/81566/55313/163882/55125/80279/157313/8556/945/818/805/801/10380/91272/9530/476/10776/23141	144		GO:0051348	negative regulation of transferase activity	97/4254	285/18670	8.55464e-06	0.000152481	0.000120915	9467/57521/171392/84619/57732/7538/7532/65125/7249/5987/57761/54997/7013/51347/6879/81848/200734/122809/9021/8651/58533/23411/10019/6201/6125/9349/6135/5795/5788/26191/5771/5576/5575/10935/5525/5518/5515/9647/5585/54984/29085/5170/27250/7026/10641/4771/4298/51562/10459/4040/9270/3611/25998/3315/3156/10114/3087/10614/2950/2931/2874/2873/11116/25793/26271/1855/1845/11072/11221/1843/84062/3301/55861/1353/23603/26973/79643/64793/1032/1031/1027/80279/51654/867/836/9529/9532/348/324/207/64853/104/25/11329/10636/29108/11142	97		GO:0051348	negative regulation of transferase activity	97/4250	285/18670	8.20883e-06	0.000145959	0.000115792	9467/57521/171392/84619/57732/7538/7532/65125/7249/5987/57761/54997/7013/51347/6879/81848/200734/122809/9021/8651/58533/23411/10019/6201/6125/9349/6135/5795/5788/26191/5771/5576/5575/10935/5525/5518/5515/9647/5585/54984/29085/5170/27250/7026/10641/4771/4298/51562/10459/4040/9270/3611/25998/3315/3156/10114/3087/10614/2950/2931/2874/2873/11116/25793/26271/1855/1845/11072/11221/1843/84062/3301/55861/1353/23603/26973/79643/64793/1032/1031/1027/80279/51654/867/836/9529/9532/348/324/207/64853/104/25/11329/10636/29108/11142	97
GO:0051054	positive regulation of DNA metabolic process	70/4359	191/18670	2.23986e-05	0.000399433	0.000322296	84501/51548/3184/7520/7515/7874/51720/7320/10155/7158/80351/8658/54929/7040/7037/6950/6778/23347/23411/6419/6188/9025/165918/55183/5985/5888/10111/5788/2185/5591/5588/5514/11284/22976/142/5073/54726/140609/4609/4292/5595/5594/4216/5609/10459/3326/3181/83933/26354/26272/2187/51010/2074/1736/1660/7919/1499/1054/1017/10694/10574/22948/7203/672/581/29086/546/409/207/10097	70																																GO:0032506	cytokinetic process	35/7769	39/18670	4.6958e-10	8.48287e-09	6.13622e-09	9525/27183/56907/6683/51429/6242/387/29127/10015/23636/4627/129531/200942/9493/10112/1894/116840/91782/79643/51510/92421/128866/29082/51652/25978/27243/57132/5119/55165/55909/9212/375/311/54443/54784	35		GO:0000725	recombinational repair	92/7782	135/18670	4.24743e-10	7.69457e-09	5.56726e-09	7454/8438/125150/7528/7517/7516/7515/7486/57599/56893/7334/7158/4796/54386/126074/375757/23347/23137/84464/548593/119392/6421/29072/6119/6118/6117/51444/116028/80010/55183/55159/5980/9400/9401/5965/5932/25788/5893/5889/5890/10635/5888/10111/10213/151987/5531/10721/27343/55010/142/79728/64710/286053/197370/25836/4683/80198/10933/253714/64210/254394/4176/4175/4174/4173/4172/4171/64110/10459/3980/80311/23028/54617/113510/84296/51659/348654/2521/63979/2237/2187/22909/55218/2072/11144/1111/8317/8318/675/672/641/10097	92		GO:0006361	transcription initiation from RNA polymerase I promoter	33/7804	36/18670	4.57041e-10	8.25763e-09	5.98184e-09	30834/7343/221830/6908/79101/9013/9014/9015/6598/6597/54700/5441/5440/5437/5435/5434/64425/9533/84172/55011/4331/5595/404672/2968/2967/2966/2965/2071/2068/1022/10849/902/11176	33		GO:0030258	lipid modification	155/8453	238/18670	4.39873e-10	7.99476e-09	5.79827e-09	23600/8503/56623/2583/219743/129303/8871/8867/134429/6484/6483/56848/8877/9306/9021/8835/8651/6646/23049/55343/11001/10478/23409/83667/6342/22908/5728/51422/5562/5467/5447/23396/8395/8394/79837/8396/5305/200576/5296/5294/5293/5291/5290/5289/5286/5298/375133/728233/5297/5264/5191/5828/5194/55825/4952/2475/66036/9107/9110/8897/8898/4534/23417/51102/27349/1432/83752/55004/3712/8660/51447/9807/51763/22876/3633/3632/3628/54928/3612/3295/26275/3032/3030/3033/26061/2639/26301/57704/2629/285172/84668/2110/2109/2108/2053/1962/23167/10455/1632/1892/55862/1891/8525/1609/8527/1606/26063/1666/285440/1577/54677/1384/1376/1154/64781/10380/56898/8708/549/55198/348/341/208/207/55750/79602/51094/116285/8310/51/10005/39/38/37/35/34/80724/10449/30/5825/215/145567/57217/30837/5295/55300/55361/8776/3636/27124/3613/8526/84649/1374/28	155		GO:0072663	establishment of protein localization to peroxisome	31/4069	68/18670	1.06048e-05	0.000187802	0.00014843	55670/23600/7323/7322/7321/7316/7311/219743/11001/51762/5264/5190/8504/9409/5195/5192/55825/4358/23417/26061/373156/8443/2053/1962/10455/10901/26063/54677/8310/10005/30	31		GO:0016311	dephosphorylation	144/4073	478/18670	1.08853e-05	0.0001928	0.000152485	4208/84240/7531/7529/65125/51231/7248/261726/92609/7040/8871/8189/51657/6794/29101/121665/9887/4088/8036/6305/22908/55197/6093/8732/1827/5802/5801/5795/5788/5780/5775/26191/5771/26469/5782/5781/7803/5725/5723/22870/5537/5534/5533/5530/5529/5528/5525/55012/5519/5518/5516/5515/5510/90673/79660/221908/5504/84988/23645/81706/26472/94274/4659/5514/5501/5500/5499/51400/147699/152926/57460/5496/9647/5495/11284/9088/65018/5300/29085/9749/283871/57026/84284/56953/64943/221294/22978/30833/4642/2475/9107/8897/8898/64419/4534/10199/9562/4249/84930/9663/3958/3717/3632/54928/3612/3476/3064/3326/51020/2281/2280/9896/2053/2029/58478/1845/54935/11072/51207/11266/8446/11221/1843/9787/1739/54205/58190/81566/55313/163882/55125/80279/157313/8556/945/818/805/801/10380/91272/9530/476/10776/23141	144		GO:0006625	protein targeting to peroxisome	32/4260	68/18670	9.23355e-06	0.000163247	0.000129384	55670/23600/7323/7322/7321/7316/7311/219743/11001/51762/5264/5190/8504/9409/5195/5192/55825/4358/23417/26061/373156/8443/2053/1962/10455/10901/26063/54677/8310/10005/30/5189	32		GO:0006979	response to oxidative stress	137/4073	451/18670	1.1165e-05	0.000197309	0.000155911	3184/406/90441/51157/11179/7515/7507/7444/7295/7248/7226/10131/7186/94241/1861/54929/6810/219736/8614/6778/6772/6667/6648/6647/29957/22933/23411/25942/6421/23064/83667/51389/50484/6188/140823/8737/5970/79912/29920/2185/5693/11168/5660/9588/25824/10549/10935/5516/10105/5445/87178/11284/65018/9124/5163/142/9943/4968/318/1728/4846/8996/4831/4780/4779/4728/4548/22921/4358/4257/4233/9833/4193/5601/5599/5595/5594/4217/9361/11019/3939/3840/3717/55364/27429/3315/3303/3163/10013/3066/3040/3039/2950/2937/2936/2879/2539/2534/8061/2281/55294/25793/2177/2146/2110/2074/2071/2034/1965/1894/1843/56616/1719/54205/1499/1398/8837/1017/983/9973/836/664/8678/578/9529/572/488/475/10533/468/348/210/207/116988/54936/8754/25	137		GO:0030099	myeloid cell differentiation	133/4254	416/18670	8.63006e-06	0.000153391	0.000121637	4495/4208/171392/7564/7538/51341/80349/11091/10163/65082/7189/10766/23112/27327/29766/169200/8563/7049/7040/7037/7030/54997/6886/6777/6774/6772/6688/29887/54861/54977/4891/23411/25942/10019/94081/85477/861/6223/6208/8737/3516/5929/115727/5771/5781/2185/9991/3276/5588/5579/5578/10935/5305/142/5048/4831/4830/4792/4779/4778/54892/23218/4627/4609/2475/4343/4286/5469/1432/10296/3958/123169/3930/7071/7994/3726/23210/3717/84522/9636/3658/51561/10320/3313/3303/3149/3059/10456/2778/2739/2624/2623/2551/9846/2539/55294/116151/2124/2034/2033/3692/84661/25979/8451/9646/56998/1499/1435/1387/4850/1054/1051/975/865/842/841/836/669/537/9070/5926/304/51327/118/87/22985/57690/64783/133522/5295/4211/3428/28996	133		GO:0030099	myeloid cell differentiation	133/4250	416/18670	8.21193e-06	0.000145959	0.000115792	4495/4208/171392/7564/7538/51341/80349/11091/10163/65082/7189/10766/23112/27327/29766/169200/8563/7049/7040/7037/7030/54997/6886/6777/6774/6772/6688/29887/54861/54977/4891/23411/25942/10019/94081/85477/861/6223/6208/8737/3516/5929/115727/5771/5781/2185/9991/3276/5588/5579/5578/10935/5305/142/5048/4831/4830/4792/4779/4778/54892/23218/4627/4609/2475/4343/4286/5469/1432/10296/3958/123169/3930/7071/7994/3726/23210/3717/84522/9636/3658/51561/10320/3313/3303/3149/3059/10456/2778/2739/2624/2623/2551/9846/2539/55294/116151/2124/2034/2033/3692/84661/25979/8451/9646/56998/1499/1435/1387/4850/1054/1051/975/865/842/841/836/669/537/9070/5926/304/51327/118/87/22985/57690/64783/133522/5295/4211/3428/28996	133
GO:1903051	negative regulation of proteolysis involved in cellular protein catabolic process	33/4359	72/18670	2.24436e-05	0.000399433	0.000322296	27074/51322/7874/29761/9097/51377/51035/51465/337867/11011/6599/6449/6386/6341/23429/6201/6125/9349/6135/9491/79031/55872/4983/4534/3326/11345/27248/51009/65992/1459/23274/9529/210	33																																GO:0042769	DNA damage response, detection of DNA damage	35/7769	39/18670	4.6958e-10	8.48287e-09	6.13622e-09	57599/7398/7320/7316/7314/7311/6188/6233/6119/6118/6117/5985/5984/5983/5982/5981/9978/56852/57804/10714/5425/5424/11284/5111/142/4750/64965/60488/64949/64963/51514/3301/1642/8450/8451	35		GO:0032506	cytokinetic process	35/7782	39/18670	4.95688e-10	8.92934e-09	6.46065e-09	9525/27183/56907/6683/51429/6242/387/29127/10015/23636/4627/129531/200942/9493/10112/1894/116840/91782/79643/51510/92421/128866/29082/51652/25978/27243/57132/5119/55165/55909/9212/375/311/54443/54784	35		GO:0051031	tRNA transport	33/7804	36/18670	4.57041e-10	8.25763e-09	5.98184e-09	11260/7175/387990/9804/6741/81929/6396/5903/5901/8480/100101267/9883/4928/9688/4927/79902/23636/53371/10762/348995/79023/129401/8021/23225/23165/23511/23279/9631/9972/55746/57122/65083/8086	33		GO:0006338	chromatin remodeling	145/8453	220/18670	4.57197e-10	8.2862e-09	6.00964e-09	57343/91687/57673/10467/57169/51341/22890/6944/10155/7175/7150/80312/10629/93624/6871/79723/6839/6830/6827/10847/144108/23347/6605/6603/6602/6601/6599/6598/56916/8467/6597/6595/6594/22933/23411/9869/22955/23314/10856/8607/51773/23378/9025/473/5931/5928/5925/5757/23198/51535/54107/55011/23133/55193/5058/80336/11339/11164/4869/4678/79829/114803/4609/4602/9219/54737/22880/55320/54069/53615/8932/4152/7403/8242/10765/5927/23081/23030/9682/8850/2648/3720/23421/283899/125476/54617/3183/3149/3148/3146/3159/55355/3070/10014/3066/3065/57459/83989/2145/1810/1788/1786/55929/1616/54108/57680/55636/1108/1107/9557/1105/387103/201161/80152/55166/401541/79172/55839/79019/64105/64946/1058/11335/29994/11176/9031/11177/546/55729/57492/8289/81611/93973/64431/86/60/8626/5253/10360/23135/55693/2491/2186/22893/79913	145		GO:0045732	positive regulation of protein catabolic process	74/4069	214/18670	1.08076e-05	0.000190852	0.000150841	22954/114881/90637/55737/55823/7415/8078/57761/7133/7341/6811/122809/51429/57154/22933/6449/9554/127544/25897/11236/5962/25898/7879/754/2185/5716/5704/5701/5700/255738/4947/4946/51667/4780/51079/29116/4478/4193/5601/23640/3303/9709/2931/26088/51343/55294/26263/11124/112398/55741/9695/1855/51514/65992/1601/1075/1453/1452/55743/1027/975/28952/10134/580/9532/4287/10533/23192/10425/25820/348/324/207/8754	74		GO:0006979	response to oxidative stress	137/4073	451/18670	1.1165e-05	0.000196788	0.00015564	3184/406/90441/51157/11179/7515/7507/7444/7295/7248/7226/10131/7186/94241/1861/54929/6810/219736/8614/6778/6772/6667/6648/6647/29957/22933/23411/25942/6421/23064/83667/51389/50484/6188/140823/8737/5970/79912/29920/2185/5693/11168/5660/9588/25824/10549/10935/5516/10105/5445/87178/11284/65018/9124/5163/142/9943/4968/318/1728/4846/8996/4831/4780/4779/4728/4548/22921/4358/4257/4233/9833/4193/5601/5599/5595/5594/4217/9361/11019/3939/3840/3717/55364/27429/3315/3303/3163/10013/3066/3040/3039/2950/2937/2936/2879/2539/2534/8061/2281/55294/25793/2177/2146/2110/2074/2071/2034/1965/1894/1843/56616/1719/54205/1499/1398/8837/1017/983/9973/836/664/8678/578/9529/572/488/475/10533/468/348/210/207/116988/54936/8754/25	137		GO:0072662	protein localization to peroxisome	32/4260	68/18670	9.23355e-06	0.000163247	0.000129384	55670/23600/7323/7322/7321/7316/7311/219743/11001/51762/5264/5190/8504/9409/5195/5192/55825/4358/23417/26061/373156/8443/2053/1962/10455/10901/26063/54677/8310/10005/30/5189	32		GO:1904356	regulation of telomere maintenance via telomere lengthening	29/4073	62/18670	1.11796e-05	0.000197309	0.000155911	54464/7520/80351/8658/7013/6950/9887/5588/11284/54984/142/5073/140609/55226/5595/5594/4216/5609/3183/3181/26272/5394/1736/167227/1499/10694/10574/22948/7203	29		GO:0006625	protein targeting to peroxisome	32/4254	68/18670	8.95106e-06	0.000157362	0.000124786	55670/23600/7323/7322/7321/7316/7311/219743/11001/51762/5264/5190/8504/9409/5195/5192/55825/4358/23417/26061/373156/8443/2053/1962/10455/10901/26063/54677/8310/10005/30/5189	32		GO:0007098	centrosome cycle	50/4250	124/18670	8.71003e-06	0.000154088	0.000122241	7516/23032/137886/51175/6491/152185/163786/29901/5902/4659/25886/10733/10015/55968/54820/56890/79648/54801/54930/55142/2801/1639/1499/116840/26973/51510/92421/51652/57132/5119/1111/1107/1070/64793/79959/11190/55125/9662/153241/55755/1017/983/899/672/585/22809/402/7840/284403/79441	50
GO:0072659	protein localization to plasma membrane	90/4359	260/18670	2.28369e-05	0.000405292	0.000327023	5028/7429/10098/9545/118813/10490/27183/55737/10791/9341/6844/81619/9528/129303/10959/7040/54997/90196/9482/6810/6809/57154/7871/9368/23513/6093/196383/391/11079/5962/51735/9693/29098/51762/4218/11031/5872/22841/10890/5780/5584/5525/5357/284098/8301/5170/23241/55690/64398/9053/23499/4040/3958/3799/63971/9270/3688/56850/57512/26003/23062/26088/2621/2580/2316/2258/115548/285172/50848/30846/23167/1739/1601/163882/1020/975/8548/598/583/582/9530/483/10139/1173/304/122416/288/286/207/60	90																																GO:1905897	regulation of response to endoplasmic reticulum stress	63/7769	84/18670	4.94711e-10	8.88105e-09	6.42425e-09	91319/55432/7494/29761/10869/9097/51035/29978/29979/51465/7327/337867/51060/55161/7009/84447/258010/23411/6449/10955/51136/91445/5771/5770/84919/23645/5366/11315/4976/26471/4780/4779/8440/4690/7873/4102/10525/3309/3303/9709/2907/10961/2081/27248/55741/9695/5611/4189/51009/1649/90993/10488/10987/51283/10018/598/10134/581/578/7917/4287/1388/22926	63		GO:0042769	DNA damage response, detection of DNA damage	35/7782	39/18670	4.95688e-10	8.92934e-09	6.46065e-09	57599/7398/7320/7316/7314/7311/6188/6233/6119/6118/6117/5985/5984/5983/5982/5981/9978/56852/57804/10714/5425/5424/11284/5111/142/4750/64965/60488/64949/64963/51514/3301/1642/8450/8451	35		GO:1902275	regulation of chromatin organization	119/7804	185/18670	4.65565e-10	8.38802e-09	6.0763e-09	57343/4089/6497/8986/10467/26036/63925/10782/10269/55100/80349/23558/7422/7349/51366/7334/7320/10155/7175/11011/9874/7040/80312/6886/6879/10474/93624/6871/6830/6720/144108/6688/56848/22938/6598/23411/25942/9869/80854/55209/9739/6418/9733/10856/23168/9810/56254/55183/90780/55170/25865/51535/65018/55011/23133/26147/5252/22976/54623/55611/8473/26155/25836/79829/4602/4524/22823/54737/22880/4302/4288/57708/5599/5595/55201/4000/5927/23081/55818/23028/11143/2648/122953/3720/55677/3622/3192/3159/7290/2624/2332/201163/23741/8726/1789/1786/9646/1499/140690/10664/26097/1111/1025/8318/891/221477/29117/23476/672/54880/546/9474/55729/54454/29028/25842/408/26993/10270	119		GO:0006901	vesicle coating	57/8453	70/18670	5.1812e-10	9.364e-09	6.79132e-09	8615/122553/79090/126003/51399/27095/51693/6399/7109/58485/54732/10959/10972/10342/128637/6811/22872/9871/9632/10427/10802/11196/10484/9554/9919/6396/23256/51128/56681/81876/5861/10113/55291/22870/5537/553115/10016/4905/8775/90411/3998/59349/9570/64689/2801/8729/8452/1075/1453/966/10282/26286/84364/374/23243/83696/2348	57		GO:1904356	regulation of telomere maintenance via telomere lengthening	29/4069	62/18670	1.09576e-05	0.000192958	0.000152506	54464/7520/80351/8658/7013/6950/9887/5588/11284/54984/142/5073/140609/55226/5595/5594/4216/5609/3183/3181/26272/5394/1736/167227/1499/10694/10574/22948/7203	29		GO:1904356	regulation of telomere maintenance via telomere lengthening	29/4073	62/18670	1.11796e-05	0.000196788	0.00015564	54464/7520/80351/8658/7013/6950/9887/5588/11284/54984/142/5073/140609/55226/5595/5594/4216/5609/3183/3181/26272/5394/1736/167227/1499/10694/10574/22948/7203	29		GO:0072663	establishment of protein localization to peroxisome	32/4260	68/18670	9.23355e-06	0.000163247	0.000129384	55670/23600/7323/7322/7321/7316/7311/219743/11001/51762/5264/5190/8504/9409/5195/5192/55825/4358/23417/26061/373156/8443/2053/1962/10455/10901/26063/54677/8310/10005/30/5189	32		GO:0045732	positive regulation of protein catabolic process	74/4073	214/18670	1.12047e-05	0.000197309	0.000155911	22954/114881/90637/55737/55823/7415/8078/57761/7133/7341/6811/122809/51429/57154/22933/6449/9554/127544/25897/11236/5962/25898/7879/754/2185/5716/5704/5701/5700/255738/4947/4946/51667/4780/51079/29116/4478/4193/5601/23640/3303/9709/2931/26088/51343/55294/26263/11124/112398/55741/9695/1855/51514/65992/1601/1075/1453/1452/55743/1027/975/28952/10134/580/9532/4287/10533/23192/10425/25820/348/324/207/8754	74		GO:0072662	protein localization to peroxisome	32/4254	68/18670	8.95106e-06	0.000157362	0.000124786	55670/23600/7323/7322/7321/7316/7311/219743/11001/51762/5264/5190/8504/9409/5195/5192/55825/4358/23417/26061/373156/8443/2053/1962/10455/10901/26063/54677/8310/10005/30/5189	32		GO:0006625	protein targeting to peroxisome	32/4250	68/18670	8.76722e-06	0.000154088	0.000122241	55670/23600/7323/7322/7321/7316/7311/219743/11001/51762/5264/5190/8504/9409/5195/5192/55825/4358/23417/26061/373156/8443/2053/1962/10455/10901/26063/54677/8310/10005/30/5189	32
GO:0071349	cellular response to interleukin-12	25/4359	49/18670	2.3044e-05	0.000407821	0.000329064	759/7297/6950/6888/6648/6647/6627/6175/5908/5721/5306/27250/4478/4001/3936/3717/3313/3181/9446/1265/961/829/654483/552900/9049	25																																GO:0034250	positive regulation of cellular amide metabolic process	101/7769	152/18670	4.95996e-10	8.88105e-09	6.42425e-09	23034/113251/3184/29063/253943/51441/54915/7431/10600/65109/65110/127933/7349/26995/7132/6895/56848/6610/27230/6256/84881/285367/6203/6199/6191/51065/6125/6154/9475/55005/387/5935/2185/51334/5580/23645/5436/5433/84271/65018/8301/63935/10605/26986/387338/8439/4869/51335/4780/8440/4690/55226/2475/23107/84769/57409/56339/5595/5594/23185/23367/10657/65094/55364/3459/22927/60558/2931/9513/8087/2332/79072/22868/2064/1994/3692/56648/1984/9775/3646/8664/8663/1968/8893/440275/1942/1938/5611/1660/170506/54505/1654/7919/1153/51654/1019/8872/6352/836/708/602	101		GO:0006284	base-excision repair	37/7782	42/18670	5.25965e-10	9.41771e-09	6.814e-09	79661/7515/7507/7486/55031/7374/6996/23583/6188/6119/6118/6117/55170/10721/27343/5428/5424/5423/5111/10038/4968/4913/55247/252969/4595/4350/8930/100133315/3980/3978/10075/3159/2237/2074/1763/27301/328	37		GO:0051298	centrosome duplication	53/7804	67/18670	4.78389e-10	8.59493e-09	6.22619e-09	9639/7517/7514/9525/23032/4591/6491/152185/163786/29901/25914/9475/10432/25886/10733/10015/23636/4682/4869/54820/56890/9851/8850/2648/348654/54461/116840/9793/26973/51510/92421/128866/51652/25978/27243/57132/5119/1069/79959/80254/55125/22995/9662/153241/55835/55755/1017/9738/899/675/672/7840/91147	53		GO:0046488	phosphatidylinositol metabolic process	119/8453	174/18670	5.39889e-10	9.7301e-09	7.05684e-09	59338/5341/8503/56623/7784/55697/129303/8871/8867/9306/9021/8835/8651/23049/6305/22908/80230/5868/5867/51552/5728/84725/57664/65977/59339/5336/23236/79887/81579/9600/23396/8395/8394/79837/8396/5305/200576/30849/5296/5294/5293/5291/5290/5289/5286/80235/84992/54965/284098/55650/128869/51604/94005/9091/51227/23556/93183/9487/10026/5283/54872/5281/5279/9488/5277/5298/375133/728233/5297/93210/27315/4952/66036/9107/9110/8897/8898/64419/54545/4534/79143/253558/51447/9807/51763/22876/3633/3632/3628/54928/3612/8733/9896/285172/84668/23167/54344/8818/8813/1154/10423/10380/660/377/375/145567/57217/30837/5295/55300/55361/8776/65258/3636/27124/3631/3613/2247/472	119		GO:0022618	ribonucleoprotein complex assembly	78/4069	229/18670	1.18488e-05	0.000208067	0.000164447	8233/91746/79084/10907/84231/8683/6431/6430/10073/6636/6633/23020/6607/6606/10569/55164/23451/10946/8175/10291/7536/23064/9169/10856/8607/3921/6193/6234/6232/6223/6209/6208/6204/6175/6128/6125/6169/6152/6147/6135/84154/11168/24148/55015/9129/8559/10419/56342/55011/26747/8996/51154/64963/23195/51631/3326/54960/79833/25929/3692/1983/10480/51386/27335/8666/8664/8662/8661/8894/1660/22907/7919/9416/51340/11052/1207/23246/29777	78		GO:0045732	positive regulation of protein catabolic process	74/4073	214/18670	1.12047e-05	0.000196788	0.00015564	22954/114881/90637/55737/55823/7415/8078/57761/7133/7341/6811/122809/51429/57154/22933/6449/9554/127544/25897/11236/5962/25898/7879/754/2185/5716/5704/5701/5700/255738/4947/4946/51667/4780/51079/29116/4478/4193/5601/23640/3303/9709/2931/26088/51343/55294/26263/11124/112398/55741/9695/1855/51514/65992/1601/1075/1453/1452/55743/1027/975/28952/10134/580/9532/4287/10533/23192/10425/25820/348/324/207/8754	74		GO:1903955	positive regulation of protein targeting to mitochondrion	19/4260	32/18670	9.26647e-06	0.00016337	0.000129482	55823/59286/7332/7323/54543/6721/51100/65018/9141/9520/79778/54741/27429/2931/7855/55294/1459/9776/10425	19		GO:0010507	negative regulation of autophagy	36/4073	84/18670	1.22915e-05	0.000215331	0.000170152	11180/84749/56893/706/7249/7248/11011/257397/23118/6774/6625/22933/9554/10670/5768/26191/65018/4864/10135/2475/4534/4233/3953/27429/8925/2801/3607/9637/9638/1982/5476/23274/29082/8678/10533/207	36		GO:0072663	establishment of protein localization to peroxisome	32/4254	68/18670	8.95106e-06	0.000157362	0.000124786	55670/23600/7323/7322/7321/7316/7311/219743/11001/51762/5264/5190/8504/9409/5195/5192/55825/4358/23417/26061/373156/8443/2053/1962/10455/10901/26063/54677/8310/10005/30/5189	32		GO:0072662	protein localization to peroxisome	32/4250	68/18670	8.76722e-06	0.000154088	0.000122241	55670/23600/7323/7322/7321/7316/7311/219743/11001/51762/5264/5190/8504/9409/5195/5192/55825/4358/23417/26061/373156/8443/2053/1962/10455/10901/26063/54677/8310/10005/30/5189	32
GO:0016052	carbohydrate catabolic process	72/4359	198/18670	2.33561e-05	0.000412189	0.000332589	5210/283209/2530/8987/51548/9759/2526/51341/6774/6396/950/6120/9821/5903/8480/5834/79660/5500/5499/9883/5256/5226/5214/5027/4967/4928/4927/53371/10762/348995/79023/23225/23165/23511/23279/9631/9972/55746/11164/4668/4126/3939/339123/3098/3074/2931/2720/2710/2592/130589/2585/2523/3607/2103/55556/2027/2026/3692/55526/51071/54541/1486/51084/801/669/572/230/216/178/83440/55347/8086	72																																GO:0006284	base-excision repair	37/7769	42/18670	4.97162e-10	8.88105e-09	6.42425e-09	79661/7515/7507/7486/55031/7374/6996/23583/6188/6119/6118/6117/55170/10721/27343/5428/5424/5423/5111/10038/4968/4913/55247/252969/4595/4350/8930/100133315/3980/3978/10075/3159/2237/2074/1763/27301/328	37		GO:0090503	RNA phosphodiester bond hydrolysis, exonucleolytic	37/7782	42/18670	5.25965e-10	9.41771e-09	6.814e-09	80149/22803/54464/114034/25996/87178/201626/5073/255967/9924/81875/5393/11340/23016/118460/56915/54512/51010/23404/5394/51013/79033/112479/90459/129563/115752/22894/28960/167227/9337/29883/246175/57472/4848/23019/90806/23357	37		GO:0000725	recombinational repair	92/7804	135/18670	5.06679e-10	9.07776e-09	6.57595e-09	7454/8438/125150/7528/7517/7516/7515/7486/57599/56893/7334/7158/4796/54386/126074/375757/23347/23137/84464/548593/119392/6421/29072/6119/6118/6117/51444/116028/80010/55183/55159/5980/9400/9401/5965/5932/25788/5893/5889/5890/10635/5888/10111/10213/151987/5531/10721/27343/55010/142/79728/64710/286053/197370/25836/4683/80198/10933/253714/64210/254394/4176/4175/4174/4173/4172/4171/64110/10459/3980/80311/23028/54617/113510/84296/51659/348654/2521/63979/2237/2187/22909/55218/2072/11144/1111/8317/8318/675/672/641/10097	92		GO:0051298	centrosome duplication	55/8453	67/18670	5.79879e-10	1.04216e-08	7.55838e-09	9639/7517/7514/9525/23032/4591/6491/152185/163786/29901/25914/9475/10432/25886/10733/10015/23636/4682/4869/54820/56890/9851/8850/2648/348654/54461/116840/9793/26973/51510/92421/128866/51652/25978/27243/57132/5119/1069/79959/80254/55125/22995/9662/153241/55835/55755/1017/9738/899/675/672/7840/284403/55722/26005	55		GO:0050684	regulation of mRNA processing	52/4069	137/18670	1.19863e-05	0.000209755	0.000165781	23144/79882/51341/91746/7072/6830/8683/6431/6430/6428/6427/6651/6626/6625/55234/79811/10262/9667/56254/9939/10179/83759/79171/5935/58517/8241/79810/5725/9588/8106/4928/22916/55796/10150/4116/123169/10657/23210/55677/3190/3181/83989/1660/10521/26528/57703/9646/11052/984/904/580/10768	52		GO:0010507	negative regulation of autophagy	36/4073	84/18670	1.22915e-05	0.000214765	0.000169858	11180/84749/56893/706/7249/7248/11011/257397/23118/6774/6625/22933/9554/10670/5768/26191/65018/4864/10135/2475/4534/4233/3953/27429/8925/2801/3607/9637/9638/1982/5476/23274/29082/8678/10533/207	36		GO:0030099	myeloid cell differentiation	133/4260	416/18670	9.29506e-06	0.000163417	0.000129519	4495/4208/171392/7564/7538/51341/80349/11091/10163/65082/7189/10766/23112/27327/29766/169200/8563/7049/7040/7037/7030/54997/6886/6777/6774/6772/6688/29887/54861/54977/4891/23411/25942/10019/94081/85477/861/6223/6208/8737/3516/5929/115727/5771/5781/2185/9991/3276/5588/5579/5578/10935/5305/142/5048/4831/4830/4792/4779/4778/54892/23218/4627/4609/2475/4343/4286/5469/1432/10296/3958/123169/3930/7071/7994/3726/23210/3717/84522/9636/3658/51561/10320/3313/3303/3149/3059/10456/2778/2739/2624/2623/2551/9846/2539/55294/116151/2124/2034/2033/3692/84661/25979/8451/9646/56998/1499/1435/1387/4850/1054/1051/975/865/842/841/836/669/537/9070/5926/304/51327/118/87/22985/57690/64783/133522/5295/4211/3428/28996	133		GO:0022618	ribonucleoprotein complex assembly	78/4073	229/18670	1.22968e-05	0.000215331	0.000170152	8233/91746/79084/10907/84231/8683/6431/6430/10073/6636/6633/23020/6607/6606/10569/55164/23451/10946/8175/10291/7536/23064/9169/10856/8607/3921/6193/6234/6232/6223/6209/6208/6204/6175/6128/6125/6169/6152/6147/6135/84154/11168/24148/55015/9129/8559/10419/56342/55011/26747/8996/51154/64963/23195/51631/3326/54960/79833/25929/3692/1983/10480/51386/27335/8666/8664/8662/8661/8894/1660/22907/7919/9416/51340/11052/1207/23246/29777	78		GO:0007098	centrosome cycle	50/4254	124/18670	8.95354e-06	0.000157362	0.000124786	7516/23032/137886/51175/6491/152185/163786/29901/5902/4659/25886/10733/10015/55968/54820/56890/79648/54801/54930/55142/2801/1639/1499/116840/26973/51510/92421/51652/57132/5119/1111/1107/1070/64793/79959/11190/55125/9662/153241/55755/1017/983/899/672/585/22809/402/7840/284403/79441	50		GO:0072663	establishment of protein localization to peroxisome	32/4250	68/18670	8.76722e-06	0.000154088	0.000122241	55670/23600/7323/7322/7321/7316/7311/219743/11001/51762/5264/5190/8504/9409/5195/5192/55825/4358/23417/26061/373156/8443/2053/1962/10455/10901/26063/54677/8310/10005/30/5189	32
GO:0006367	transcription initiation from RNA polymerase II promoter	69/4359	188/18670	2.41858e-05	0.00042557	0.000343386	6257/4855/595/26036/10155/7068/7005/6908/6879/6878/6873/8148/6884/6882/6881/10923/3516/5704/5702/5701/5467/5439/5438/5437/5432/5430/22976/29959/29982/2908/2063/126382/7181/9970/10062/4331/9443/10001/29079/90390/9442/81857/9862/9477/9440/51586/9282/5469/4150/404672/2967/2966/2962/2961/2959/2958/2103/2071/1871/1810/56998/1387/1022/983/902/892/865/581/55729	69																																GO:0090503	RNA phosphodiester bond hydrolysis, exonucleolytic	37/7769	42/18670	4.97162e-10	8.88105e-09	6.42425e-09	80149/22803/54464/114034/25996/87178/201626/5073/255967/9924/81875/5393/11340/23016/118460/56915/54512/51010/23404/5394/51013/79033/112479/90459/129563/115752/22894/28960/167227/9337/29883/246175/57472/4848/23019/90806/23357	37		GO:0019693	ribose phosphate metabolic process	239/7782	424/18670	5.27204e-10	9.41771e-09	6.814e-09	5313/8460/79646/4598/957/80221/51341/26137/7415/139596/7378/7372/54963/7371/83549/8459/7175/7167/7114/9414/117145/7040/9524/6901/445329/6799/6817/8801/8802/8803/30968/6774/56848/51000/347734/10861/10165/8604/6576/81929/6396/6319/22934/79621/23433/387/55312/5903/5901/8480/51715/5836/5663/5636/5635/5634/5631/51422/5571/5562/9374/5538/79717/60490/5471/100101267/9883/10654/65018/5230/441531/5223/5214/5213/5211/5208/5198/55066/5163/8050/5162/5160/5150/5141/142/9061/55229/10606/5027/54995/4976/8473/4967/26471/4928/9688/4927/79902/23636/53371/10762/348995/79023/129401/8021/23225/23165/23511/23279/9631/9972/55746/57122/283927/11164/11163/11165/79873/131870/256281/22978/29922/10201/4833/4832/4831/4830/4597/4354/23417/55669/84693/64087/3939/8942/339123/3704/3615/3614/54928/3479/7923/3295/51144/3251/3157/3156/3155/3098/3094/3091/374659/2987/9567/2954/2821/2773/8833/51292/2766/2639/2618/2597/2584/2539/3607/221937/201163/2194/55711/84188/2103/9583/2027/2026/2023/79993/79071/60481/64834/3692/11319/84277/1739/1738/1737/55526/1723/8694/54541/79877/1622/1537/56474/54677/1329/80347/51727/84869/863/790/10380/669/572/471/405/353/272/271/230/226/205/50808/203/158/83440/132/113/109/55902/6296/348158/116285/51703/2182/2181/2180/197322/23597/10005/11332/55856/47/84320/38/31/84836/215/8086	239		GO:0071824	protein-DNA complex subunit organization	172/7804	288/18670	5.25323e-10	9.38558e-09	6.79894e-09	6666/23493/91687/10467/7508/7507/6944/7343/29855/7316/7314/7311/388951/23270/64061/7259/51112/7013/6925/9519/6908/6879/10629/6878/9013/9014/6883/6882/6872/375757/6830/11198/10847/144108/64754/6605/6603/6602/6601/6599/6598/8467/6597/6594/257218/29072/6418/26054/9733/8607/51773/54700/6233/9349/6119/6118/6117/9025/6047/9978/5931/5928/5925/5893/5888/5887/5757/23198/5706/5705/5704/5702/5701/64425/54107/23126/55011/8554/55193/142/54623/23595/11339/4869/4778/4678/4676/4673/4609/4331/55320/54069/79003/10001/4176/4175/4174/4173/8888/4172/4171/23522/7994/23421/79711/54617/50809/3148/3146/3159/55355/7290/3070/8520/9328/9330/404672/2968/2967/2966/2965/2959/2958/83743/51053/2071/2068/1810/11144/55929/1643/1642/1616/8450/8451/10664/1385/9557/8208/10036/1069/387103/201161/80152/55166/401541/79172/55839/79019/64105/64946/1063/1062/1058/81620/1022/8318/902/55832/55290/6046/55814/11176/546/55729/55723/25842/196528/8289/81611/10541/64431	172		GO:0006487	protein N-linked glycosylation	62/8453	78/18670	5.98539e-10	1.0727e-08	7.77987e-09	957/91319/144245/7415/55757/56886/51465/7327/7991/55858/84447/201595/3703/6480/6482/79644/6185/6184/5373/5372/5238/58505/100128731/116150/256281/4597/9526/7841/4249/11282/4247/4245/90411/84061/3998/200185/64689/2673/54344/8818/8813/1798/57171/22845/79947/1650/1603/11285/8708/79796/79053/29929/29880/10195/85365/199857/79868/79087/440138/56052/2683/84920	62		GO:0010507	negative regulation of autophagy	36/4069	84/18670	1.20118e-05	0.000209755	0.000165781	11180/84749/56893/706/7249/7248/11011/257397/23118/6774/6625/22933/9554/10670/5768/26191/65018/4864/10135/2475/4534/4233/3953/27429/8925/2801/3607/9637/9638/1982/5476/23274/29082/8678/10533/207	36		GO:0022618	ribonucleoprotein complex assembly	78/4073	229/18670	1.22968e-05	0.000214765	0.000169858	8233/91746/79084/10907/84231/8683/6431/6430/10073/6636/6633/23020/6607/6606/10569/55164/23451/10946/8175/10291/7536/23064/9169/10856/8607/3921/6193/6234/6232/6223/6209/6208/6204/6175/6128/6125/6169/6152/6147/6135/84154/11168/24148/55015/9129/8559/10419/56342/55011/26747/8996/51154/64963/23195/51631/3326/54960/79833/25929/3692/1983/10480/51386/27335/8666/8664/8662/8661/8894/1660/22907/7919/9416/51340/11052/1207/23246/29777	78		GO:0007098	centrosome cycle	50/4260	124/18670	9.33075e-06	0.000163587	0.000129654	7516/23032/137886/51175/6491/152185/163786/29901/5902/4659/25886/10733/10015/55968/54820/56890/79648/54801/54930/55142/2801/1639/1499/116840/26973/51510/92421/51652/57132/5119/1111/1107/1070/64793/79959/11190/55125/9662/153241/55755/1017/983/899/672/585/22809/402/7840/284403/79441	50		GO:0050684	regulation of mRNA processing	52/4073	137/18670	1.2339e-05	0.000215468	0.00017026	23144/79882/51341/91746/7072/6830/8683/6431/6430/6428/6427/6651/6626/6625/55234/79811/10262/9667/56254/9939/10179/83759/79171/5935/58517/8241/79810/5725/9588/8106/4928/22916/55796/10150/4116/123169/10657/23210/55677/3190/3181/83989/1660/10521/26528/57703/9646/11052/984/904/580/10768	52		GO:1903955	positive regulation of protein targeting to mitochondrion	19/4254	32/18670	9.06639e-06	0.000158902	0.000126007	55823/59286/7332/7323/54543/6721/51100/65018/9141/9520/79778/54741/27429/2931/7855/55294/1459/9776/10425	19		GO:0048199	vesicle targeting, to, from or within Golgi	34/4250	74/18670	8.9288e-06	0.000156168	0.000123891	55062/8615/122553/126003/27095/51693/58485/54732/10959/10972/10342/6811/9871/10427/10802/9554/6396/81876/5861/22870/5537/553115/10016/90411/3998/59349/9570/9527/2801/8729/8452/1075/1453/10282	34
GO:0009116	nucleoside metabolic process	44/4359	106/18670	2.4249e-05	0.00042557	0.000343386	10930/139596/7378/7372/54963/83549/7083/387/5636/5631/4860/10400/4976/79873/56953/22978/30833/29922/10201/4832/4831/4830/4354/28992/374659/9567/2773/8833/2593/1841/1739/1716/51071/81602/790/471/353/60489/27350/272/205/50808/132/161823	44																																GO:0071453	cellular response to oxygen levels	144/7769	234/18670	5.23866e-10	9.33208e-09	6.75051e-09	9463/10370/677/7428/7422/114990/10869/29979/7316/7314/7311/7248/147007/7009/26608/79723/6839/10273/219736/8614/6548/23409/22933/23411/25950/6233/9475/9978/3516/5728/9491/23198/10197/5721/5720/5715/5714/5713/9861/5711/5710/5709/5708/10213/5719/5718/5717/5716/5707/5706/5705/5704/5702/5701/5700/5698/5696/5695/5694/5693/5692/5691/5690/5699/5689/5688/5687/5686/5685/5684/5683/5682/5562/5467/5366/65018/11331/5230/5163/5034/4976/9520/8996/4780/10135/4609/2475/4194/4193/378938/4000/3654/3383/10525/50809/29923/25994/55662/3091/2782/2309/26355/2034/2033/2023/2021/1978/112398/54583/29904/1869/1789/1788/10059/8453/1387/80315/64506/51142/8837/891/890/84317/867/83990/665/664/572/571/538/9550/523/9114/23545/537/10533/468/405/360/207/205/84962/9131/10449	144		GO:1905897	regulation of response to endoplasmic reticulum stress	63/7782	84/18670	5.36722e-10	9.5611e-09	6.91775e-09	91319/55432/7494/29761/10869/9097/51035/29978/29979/51465/7327/337867/51060/55161/7009/84447/258010/23411/6449/10955/51136/91445/5771/5770/84919/23645/5366/11315/4976/26471/4780/4779/8440/4690/7873/4102/10525/3309/3303/9709/2907/10961/2081/27248/55741/9695/5611/4189/51009/1649/90993/10488/10987/51283/10018/598/10134/581/578/7917/4287/1388/22926	63		GO:0032506	cytokinetic process	35/7804	39/18670	5.43091e-10	9.63254e-09	6.97783e-09	9525/27183/56907/6683/51429/6242/387/29127/10015/23636/4627/129531/200942/9493/10112/1894/116840/91782/79643/51510/92421/128866/29082/51652/25978/27243/57132/5119/55165/55909/9212/375/311/54443/54784	35		GO:0050792	regulation of viral process	138/8453	208/18670	6.08333e-10	1.08723e-08	7.88521e-09	22954/4940/51193/7538/56829/80149/64848/9525/27183/79720/9217/9218/7251/81603/117854/286827/85363/10475/23087/10155/5987/7706/6737/9830/10206/81559/7155/7153/10318/128637/23435/6895/6882/6829/6827/2040/6780/6772/6733/6732/6667/8724/22938/11267/9126/6598/6597/9869/51773/23076/6041/5978/5886/7879/5702/10465/10450/5481/5479/5478/5441/5440/5439/5438/5437/5436/5435/5434/5433/5432/5431/5430/5371/5359/5586/201626/26986/5034/64710/54737/22880/57506/3956/51176/23367/23633/3838/9636/51763/3609/3482/10410/10581/8519/3429/3065/2963/2962/2959/2934/2332/63901/2033/440275/5610/6993/1660/1655/1654/1642/9150/29883/92421/128866/51652/25978/27243/1105/1072/1025/904/8812/6352/858/684/8815/348/60489/200316/27350/200315/304/302/104/103/3725/3428/140564	138		GO:0000470	maturation of LSU-rRNA	14/4069	21/18670	1.28254e-05	0.000221495	0.00017506	26156/285855/6130/6129/11224/4736/84154/23481/79707/55651/65008/81887/8886/23246	14		GO:0050684	regulation of mRNA processing	52/4073	137/18670	1.2339e-05	0.000214904	0.000169968	23144/79882/51341/91746/7072/6830/8683/6431/6430/6428/6427/6651/6626/6625/55234/79811/10262/9667/56254/9939/10179/83759/79171/5935/58517/8241/79810/5725/9588/8106/4928/22916/55796/10150/4116/123169/10657/23210/55677/3190/3181/83989/1660/10521/26528/57703/9646/11052/984/904/580/10768	52		GO:0048199	vesicle targeting, to, from or within Golgi	34/4260	74/18670	9.42302e-06	0.000164746	0.000130572	55062/8615/122553/126003/27095/51693/58485/54732/10959/10972/10342/6811/9871/10427/10802/9554/6396/81876/5861/22870/5537/553115/10016/90411/3998/59349/9570/9527/2801/8729/8452/1075/1453/10282	34		GO:0000470	maturation of LSU-rRNA	14/4073	21/18670	1.29807e-05	0.000224177	0.000177142	26156/285855/6130/6129/11224/4736/84154/23481/79707/55651/65008/81887/8886/23246	14		GO:0048199	vesicle targeting, to, from or within Golgi	34/4254	74/18670	9.12352e-06	0.000159459	0.000126449	55062/8615/122553/126003/27095/51693/58485/54732/10959/10972/10342/6811/9871/10427/10802/9554/6396/81876/5861/22870/5537/553115/10016/90411/3998/59349/9570/9527/2801/8729/8452/1075/1453/10282	34		GO:1903955	positive regulation of protein targeting to mitochondrion	19/4250	32/18670	8.93521e-06	0.000156168	0.000123891	55823/59286/7332/7323/54543/6721/51100/65018/9141/9520/79778/54741/27429/2931/7855/55294/1459/9776/10425	19
GO:0018279	protein N-linked glycosylation via asparagine	19/4359	33/18670	2.4323e-05	0.000425686	0.00034348	2530/7415/55757/51465/201595/6480/6185/100128731/256281/4249/4247/90411/3998/54344/8818/8813/1650/79053/29880	19																																GO:0006367	transcription initiation from RNA polymerase II promoter	120/7769	188/18670	5.76498e-10	1.02412e-08	7.40816e-09	6257/23493/595/26036/10155/7068/9967/7004/7005/6925/6908/51616/6880/6879/10629/6878/6877/6875/83860/6873/8148/6884/6883/6882/6881/6872/10923/6722/22938/6256/3516/5728/5706/5705/5704/5702/5701/8493/5467/5441/5440/5439/5438/5437/5436/5435/5434/5433/5432/5431/5430/22976/29959/29982/2908/2063/126382/7182/7181/10062/7376/4331/112950/9443/10001/29079/51003/90390/9442/9441/81857/9862/9439/9477/9440/10025/51586/9282/9969/84246/5469/4150/84441/8850/3146/2969/404672/2968/2967/2966/2965/2963/2962/2961/2959/2958/2103/2101/2071/2068/1871/1870/1810/170506/56998/1387/1385/1026/1025/1024/1022/1019/983/902/892/891/865/55832/581/55729	120		GO:0034250	positive regulation of cellular amide metabolic process	101/7782	152/18670	5.53933e-10	9.84036e-09	7.1198e-09	23034/113251/3184/29063/253943/51441/54915/7431/10600/65109/65110/127933/7349/26995/7132/6895/56848/6610/27230/6256/84881/285367/6203/6199/6191/51065/6125/6154/9475/55005/387/5935/2185/51334/5580/23645/5436/5433/84271/65018/8301/63935/10605/26986/387338/8439/4869/51335/4780/8440/4690/55226/2475/23107/84769/57409/56339/5595/5594/23185/23367/10657/65094/55364/3459/22927/60558/2931/9513/8087/2332/79072/22868/2064/1994/3692/56648/1984/9775/3646/8664/8663/1968/8893/440275/1942/1938/5611/1660/170506/54505/1654/7919/1153/51654/1019/8872/6352/836/708/602	101		GO:0042769	DNA damage response, detection of DNA damage	35/7804	39/18670	5.43091e-10	9.63254e-09	6.97783e-09	57599/7398/7320/7316/7314/7311/6188/6233/6119/6118/6117/5985/5984/5983/5982/5981/9978/56852/57804/10714/5425/5424/11284/5111/142/4750/64965/60488/64949/64963/51514/3301/1642/8450/8451	35		GO:0046822	regulation of nucleocytoplasmic transport	78/8453	104/18670	6.2192e-10	1.10843e-08	8.039e-09	80149/7531/57510/64328/7514/127933/51366/7295/10155/7175/7040/6934/23435/6830/6672/4088/29072/55781/5936/54439/64062/55696/5905/5901/51715/5781/5663/5580/5566/4659/5501/5296/11315/10204/23636/53371/8021/9972/9221/4763/22916/4600/4193/57506/1432/5594/10657/3728/55677/3843/3429/8692/8841/3059/51512/2932/2621/2316/2010/1894/55929/1660/51496/11052/1020/8536/580/9531/10541/284/26993/8086/5494/11142/5295/4734/84455/51277	78		GO:0009081	branched-chain amino acid metabolic process	14/4069	21/18670	1.28254e-05	0.000221495	0.00017506	152926/56922/3028/26275/11112/1738/594/593/587/549/4329/38/36/27034	14		GO:0000470	maturation of LSU-rRNA	14/4073	21/18670	1.29807e-05	0.000223597	0.000176843	26156/285855/6130/6129/11224/4736/84154/23481/79707/55651/65008/81887/8886/23246	14		GO:0071826	ribonucleoprotein complex subunit organization	83/4260	236/18670	9.91227e-06	0.000172819	0.000136971	8233/91746/79084/7415/10907/84231/8683/6431/6430/10073/6636/6633/23020/6607/6606/10569/55164/23451/10946/8175/10291/7536/23064/9169/10856/8607/3921/6193/6234/6232/6223/6209/6208/6204/6175/6128/6125/6169/6152/6147/6135/84154/11168/24148/55015/9129/8559/10419/56342/55011/26747/8996/51154/64963/23195/51631/3831/3799/3326/54960/79833/25929/3692/1983/10480/51386/27335/8666/8664/8662/8661/8894/1660/22907/7919/9416/51340/11052/1207/23246/29777/56949/472	83		GO:0009081	branched-chain amino acid metabolic process	14/4073	21/18670	1.29807e-05	0.000224177	0.000177142	152926/56922/3028/26275/11112/1738/594/593/587/549/4329/38/36/27034	14		GO:0071826	ribonucleoprotein complex subunit organization	83/4254	236/18670	9.3719e-06	0.000163346	0.000129531	8233/91746/79084/7415/10907/84231/8683/6431/6430/10073/6636/6633/23020/6607/6606/10569/55164/23451/10946/8175/10291/7536/23064/9169/10856/8607/3921/6193/6234/6232/6223/6209/6208/6204/6175/6128/6125/6169/6152/6147/6135/84154/11168/24148/55015/9129/8559/10419/56342/55011/26747/8996/51154/64963/23195/51631/3831/3799/3326/54960/79833/25929/3692/1983/10480/51386/27335/8666/8664/8662/8661/8894/1660/22907/7919/9416/51340/11052/1207/23246/29777/56949/472	83		GO:0071826	ribonucleoprotein complex subunit organization	83/4250	236/18670	9.02717e-06	0.000157338	0.00012482	8233/91746/79084/7415/10907/84231/8683/6431/6430/10073/6636/6633/23020/6607/6606/10569/55164/23451/10946/8175/10291/7536/23064/9169/10856/8607/3921/6193/6234/6232/6223/6209/6208/6204/6175/6128/6125/6169/6152/6147/6135/84154/11168/24148/55015/9129/8559/10419/56342/55011/26747/8996/51154/64963/23195/51631/3831/3799/3326/54960/79833/25929/3692/1983/10480/51386/27335/8666/8664/8662/8661/8894/1660/22907/7919/9416/51340/11052/1207/23246/29777/56949/472	83
GO:0051983	regulation of chromosome segregation	43/4359	103/18670	2.52737e-05	0.000441103	0.000355919	9183/7756/8658/23137/22933/6421/116028/5885/56852/23369/9232/56984/55795/286053/25836/10403/8260/4288/10459/3550/55869/2237/26271/1894/51143/1778/1843/9787/8452/1499/10664/1459/81620/55755/990/996/9184/701/699/8678/546/324/51529	43																																GO:0006790	sulfur compound metabolic process	213/7769	372/18670	6.1678e-10	1.09265e-08	7.90389e-09	23169/113189/8460/4598/441024/9645/2588/1373/80221/64131/7358/25828/7263/8459/27010/79178/117145/9524/6821/445329/6799/6817/8801/8802/8803/6777/6776/6484/6483/6482/6667/6647/6611/23657/11046/51000/347734/10861/60386/1468/6576/10560/6319/9374/5538/79717/10654/26227/10400/51248/55066/5163/8050/5162/5160/78991/51449/5096/5095/11315/9061/54995/26873/4967/283927/80224/10101/4682/27247/9054/4780/4779/8509/27158/4597/4552/4548/4524/4522/84245/4357/64210/25974/23417/64780/4259/4258/4257/84693/64087/56922/27430/4144/11019/8942/23479/122961/81689/54928/3425/3423/3417/200205/3313/7923/3295/51144/150274/3157/3155/3074/3073/3029/2954/2952/2950/9446/2948/2947/2946/2944/373156/2937/2936/2879/2799/10539/51022/2739/2720/2686/2678/79017/2730/2729/2639/2593/2539/2395/2194/55711/84188/23474/2098/58478/79993/79071/60481/64834/133584/1738/1737/8694/1622/1497/1491/55454/51380/1312/55748/57019/9391/22856/9435/55501/50515/54480/79586/494143/79094/875/84869/686/10380/654483/552900/642/63827/9334/8702/8703/8704/10678/126792/51074/284/262/7915/10327/23382/10768/191/84890/55256/55902/6296/348158/116285/51703/2182/2181/2180/197322/23597/10005/11332/55856/47/84320/38/31/84836/215	213		GO:0071453	cellular response to oxygen levels	144/7782	234/18670	6.00981e-10	1.06467e-08	7.70319e-09	9463/10370/677/7428/7422/114990/10869/29979/7316/7314/7311/7248/147007/7009/26608/79723/6839/10273/219736/8614/6548/23409/22933/23411/25950/6233/9475/9978/3516/5728/9491/23198/10197/5721/5720/5715/5714/5713/9861/5711/5710/5709/5708/10213/5719/5718/5717/5716/5707/5706/5705/5704/5702/5701/5700/5698/5696/5695/5694/5693/5692/5691/5690/5699/5689/5688/5687/5686/5685/5684/5683/5682/5562/5467/5366/65018/11331/5230/5163/5034/4976/9520/8996/4780/10135/4609/2475/4194/4193/378938/4000/3654/3383/10525/50809/29923/25994/55662/3091/2782/2309/26355/2034/2033/2023/2021/1978/112398/54583/29904/1869/1789/1788/10059/8453/1387/80315/64506/51142/8837/891/890/84317/867/83990/665/664/572/571/538/9550/523/9114/23545/537/10533/468/405/360/207/205/84962/9131/10449	144		GO:0090068	positive regulation of cell cycle process	177/7804	298/18670	5.43651e-10	9.63254e-09	6.97783e-09	25970/57521/595/25946/7564/7709/7517/58525/9525/10869/115426/137886/7320/51499/7175/7161/85456/29766/7040/7029/7027/252983/219736/8877/6683/10615/23137/22933/25942/6421/23378/6154/9349/9475/387/5962/55920/5934/5925/5902/5889/5890/5885/29127/84440/8766/3276/5566/5526/25886/5371/5356/10733/23236/8502/5586/55023/11331/5111/55795/54623/51203/23636/4926/131870/286053/55968/4869/25836/10403/10514/27085/57504/56257/81857/5469/4194/4193/4085/84967/4041/9371/9493/9928/54617/3479/3398/3192/51512/29899/10755/348654/1647/2237/26271/81610/2146/9700/2033/1981/1894/79733/144455/1874/1869/8444/51143/1778/51514/9787/1654/1663/65992/80174/10926/8450/8451/8452/79848/51379/8738/9337/29883/246175/57472/4850/4849/4848/25904/23019/11113/11200/153241/201161/55835/81620/1027/1026/1019/1017/8558/983/113130/79577/8317/990/8318/998/995/994/8555/8556/898/896/894/891/835/10498/7832/23476/672/8678/581/6795/9212/6790/546/1820/328/301/26057/51433/29945/51529/207/6868/5325	177		GO:0051258	protein polymerization	179/8453	283/18670	6.8967e-10	1.22578e-08	8.8901e-09	7454/11078/6712/9463/7756/339005/123720/8976/374666/8936/50853/7417/7408/27338/3093/11344/5756/85378/114791/27229/10426/10844/27175/7283/55761/117854/5987/7114/9168/29766/7111/7013/6904/3925/6711/6710/56907/51429/57606/85477/6188/253260/9886/387/5962/5921/29098/10048/5879/2185/9050/84722/5580/65018/5216/5058/4976/4926/51199/81565/54820/3071/10787/8440/4690/4641/91663/4600/2475/22921/8195/58526/79778/4233/22924/22919/79649/4131/9113/133746/3717/10788/3383/3304/3303/3320/3059/10456/2934/2885/2879/2801/9535/2764/57704/2288/2258/9873/89848/26271/51466/24139/1859/4733/10059/1739/81624/1729/1639/28988/23191/2017/1453/23406/79585/57175/11151/6249/23122/23332/9793/29082/51652/27243/55125/55835/1027/55755/23580/11135/832/830/829/822/157922/55845/585/55971/10458/9530/81873/10092/10093/10094/10109/10095/10552/402/395/79822/93663/10565/382/375/55435/10142/120/118/653857/57180/10096/10097/25/10152/6709/6708/29108/57580/440145/4204/27124/9026/2241/1627/10602/10435/23271/199/119	179		GO:0009083	branched-chain amino acid catabolic process	14/4069	21/18670	1.28254e-05	0.000221495	0.00017506	152926/56922/3028/26275/11112/1738/594/593/587/549/4329/38/36/27034	14		GO:0009081	branched-chain amino acid metabolic process	14/4073	21/18670	1.29807e-05	0.000223597	0.000176843	152926/56922/3028/26275/11112/1738/594/593/587/549/4329/38/36/27034	14		GO:0032206	positive regulation of telomere maintenance	26/4260	51/18670	1.04411e-05	0.000181537	0.000143881	3184/7520/80351/8658/6950/10111/5588/5514/11284/5073/140609/5595/5594/4216/5609/3181/26354/26272/1736/1499/10694/10574/22948/7203/546/472	26		GO:0009083	branched-chain amino acid catabolic process	14/4073	21/18670	1.29807e-05	0.000224177	0.000177142	152926/56922/3028/26275/11112/1738/594/593/587/549/4329/38/36/27034	14		GO:0032206	positive regulation of telomere maintenance	26/4254	51/18670	1.01632e-05	0.000176649	0.00014008	3184/7520/80351/8658/6950/10111/5588/5514/11284/5073/140609/5595/5594/4216/5609/3181/26354/26272/1736/1499/10694/10574/22948/7203/546/472	26		GO:0032206	positive regulation of telomere maintenance	26/4250	51/18670	9.98175e-06	0.000173495	0.000137637	3184/7520/80351/8658/6950/10111/5588/5514/11284/5073/140609/5595/5594/4216/5609/3181/26354/26272/1736/1499/10694/10574/22948/7203/546/472	26
GO:2000736	regulation of stem cell differentiation	47/4359	116/18670	2.75722e-05	0.000479893	0.000387218	51441/6929/6938/6886/6774/861/54517/9491/5721/5714/5713/9861/5711/5710/5708/10213/5719/5718/5716/5704/5702/5701/5700/5698/5695/5694/5693/5690/5689/5688/5687/5686/5685/5684/5682/54940/4780/56339/4005/55818/3313/3214/2624/2623/2103/865/25	47																																GO:0036294	cellular response to decreased oxygen levels	135/7769	217/18670	6.39766e-10	1.13025e-08	8.17587e-09	9463/10370/677/7428/7422/114990/10869/29979/7316/7314/7311/7248/7009/26608/79723/6839/10273/219736/8614/6548/23409/22933/23411/25950/6233/9475/9978/3516/5728/9491/23198/10197/5721/5720/5715/5714/5713/9861/5711/5710/5709/5708/10213/5719/5718/5717/5716/5707/5706/5705/5704/5702/5701/5700/5698/5696/5695/5694/5693/5692/5691/5690/5699/5689/5688/5687/5686/5685/5684/5683/5682/5562/5467/5366/65018/11331/5230/5163/5034/4976/9520/8996/4780/10135/4609/2475/4194/4193/378938/4000/3654/3383/10525/50809/29923/25994/55662/3091/2782/2309/26355/2034/2033/2023/2021/1978/112398/54583/29904/1869/1788/10059/8453/1387/80315/64506/51142/8837/891/890/867/83990/665/664/572/571/538/468/405/360/207/205/84962/9131/10449	135		GO:1902099	regulation of metaphase/anaphase transition of cell cycle	44/7782	53/18670	7.23393e-10	1.27799e-08	9.24668e-09	9183/7756/7517/7272/9319/7175/55781/5925/5885/56984/5347/55795/286053/10783/10403/10459/4085/8379/51451/3550/348654/26271/9700/51143/1843/9787/8452/1063/1062/81620/55755/990/246184/8697/991/891/9184/701/699/9212/324/51433/29945/51529	44		GO:0006284	base-excision repair	37/7804	42/18670	5.78417e-10	1.01922e-08	7.38326e-09	79661/7515/7507/7486/55031/7374/6996/23583/6188/6119/6118/6117/55170/10721/27343/5428/5424/5423/5111/10038/4968/4913/55247/252969/4595/4350/8930/100133315/3980/3978/10075/3159/2237/2074/1763/27301/328	37		GO:0051303	establishment of chromosome localization	60/8453	75/18670	7.04087e-10	1.24796e-08	9.05094e-09	23212/9183/9525/27183/7320/51112/7013/23353/152185/10615/81929/8766/84722/54984/10464/23636/4926/83540/81565/54820/10403/4292/79003/8379/3837/11004/3835/9928/10300/3192/81610/1778/9787/8452/91782/79643/51510/92421/128866/29082/25978/27243/57132/5119/283489/55166/1063/1062/81620/55143/113130/8697/891/91272/8678/10096/10097/3833/81930/472	60		GO:0043984	histone H4-K16 acetylation	14/4069	21/18670	1.28254e-05	0.000221495	0.00017506	10269/11091/23411/55011/151507/10943/339287/10445/55683/54934/284058/3054/672/9474	14		GO:0009083	branched-chain amino acid catabolic process	14/4073	21/18670	1.29807e-05	0.000223597	0.000176843	152926/56922/3028/26275/11112/1738/594/593/587/549/4329/38/36/27034	14		GO:0006367	transcription initiation from RNA polymerase II promoter	69/4260	188/18670	1.08382e-05	0.000187921	0.00014894	6257/595/26036/10155/7068/7005/6908/6879/6878/6873/8148/6884/6882/6881/10923/3516/5704/5702/5701/5467/5439/5438/5437/5432/5430/22976/29959/29982/2908/2063/126382/7181/10062/4331/9443/10001/29079/90390/9442/81857/9862/9477/9440/51586/9282/5469/4150/404672/2967/2966/2962/2961/2959/2958/2103/2071/1871/1810/56998/1387/1022/983/902/892/865/581/55729/9970/6874	69		GO:0043984	histone H4-K16 acetylation	14/4073	21/18670	1.29807e-05	0.000224177	0.000177142	10269/11091/23411/55011/151507/10943/339287/10445/55683/54934/284058/3054/672/9474	14		GO:0001738	morphogenesis of a polarized epithelium	55/4254	141/18670	1.05457e-05	0.000182791	0.000144951	57154/9368/10427/6259/387/10890/9491/5721/5714/5713/9861/5711/5710/5708/10213/5719/5718/5716/5704/5702/5701/5700/5698/5695/5694/5693/5690/5689/5688/5687/5686/5685/5684/5682/5048/4983/4649/4478/54903/7855/1856/1855/9231/1601/409/128272/1175/1173/163/161/160/25/57216/23322/8324	55		GO:0001738	morphogenesis of a polarized epithelium	55/4250	141/18670	1.02434e-05	0.000177553	0.000140857	57154/9368/10427/6259/387/10890/9491/5721/5714/5713/9861/5711/5710/5708/10213/5719/5718/5716/5704/5702/5701/5700/5698/5695/5694/5693/5690/5689/5688/5687/5686/5685/5684/5682/5048/4983/4649/4478/54903/7855/1856/1855/9231/1601/409/128272/1175/1173/163/161/160/25/57216/23322/8324	55
GO:0002223	stimulatory C-type lectin receptor signaling pathway	46/4359	113/18670	2.90138e-05	0.000503597	0.000406345	143662/5567/8915/7189/257397/23118/6500/5970/9491/5721/5714/5713/9861/5711/5710/5708/10213/5719/5718/5716/5704/5702/5701/5700/5698/5695/5694/5693/5690/5689/5688/5687/5686/5685/5684/5682/5170/6885/3845/8517/3384/2534/2033/8454/1387/64170	46																																GO:1902099	regulation of metaphase/anaphase transition of cell cycle	44/7769	53/18670	6.789e-10	1.19361e-08	8.6342e-09	9183/7756/7517/7272/9319/7175/55781/5925/5885/56984/5347/55795/286053/10783/10403/10459/4085/8379/51451/3550/348654/26271/9700/51143/1843/9787/8452/1063/1062/81620/55755/990/246184/8697/991/891/9184/701/699/9212/324/51433/29945/51529	44		GO:1903902	positive regulation of viral life cycle	49/7782	61/18670	7.27458e-10	1.27856e-08	9.25074e-09	64848/9525/27183/79720/9217/9218/7251/10475/6737/81559/7155/7153/128637/6895/2040/6780/6733/6732/9126/5886/10465/10450/5481/5479/5478/5586/201626/26986/5034/64710/3956/23367/23633/3838/2332/1654/1642/29883/92421/128866/51652/25978/27243/6352/858/304/302/104/103	49		GO:0090503	RNA phosphodiester bond hydrolysis, exonucleolytic	37/7804	42/18670	5.78417e-10	1.01922e-08	7.38326e-09	80149/22803/54464/114034/25996/87178/201626/5073/255967/9924/81875/5393/11340/23016/118460/56915/54512/51010/23404/5394/51013/79033/112479/90459/129563/115752/22894/28960/167227/9337/29883/246175/57472/4848/23019/90806/23357	37		GO:0034502	protein localization to chromosome	65/8453	83/18670	7.33695e-10	1.29687e-08	9.40564e-09	9183/7520/7272/51112/80351/8658/26277/54386/7014/7013/6950/29072/10856/6118/6117/55920/5925/5885/51535/25913/5347/54984/55011/25836/10403/27085/4436/79003/254394/23383/221496/3550/55869/26354/2146/157570/1736/10664/91782/283489/55166/1058/81620/983/113130/10694/10574/908/22948/10575/7203/10576/10498/9184/675/91272/9212/546/545/65057/55135/84515/222229/54552/472	65		GO:0044282	small molecule catabolic process	135/4069	445/18670	1.3171e-05	0.000226838	0.000179283	23600/7378/219743/7263/7040/8871/11001/89874/6470/83667/113675/6120/5860/152926/5467/4860/25953/23659/5264/5226/5214/55825/57026/51449/5096/5019/4967/11164/79873/56953/30833/4846/55577/4552/2475/8898/10588/23417/84693/56922/27349/9663/8942/3632/3612/3425/8372/80270/3028/3098/26275/11112/3074/374659/3029/3033/26061/2954/2931/2805/10007/2746/2720/2710/2653/2639/23464/2592/130589/2585/2523/3607/2110/2109/2108/2098/955/55556/2027/2026/1962/10455/1632/1892/55862/1738/51071/26063/1666/23564/1491/51084/54677/1376/81602/960/875/669/594/593/587/572/549/384/348/60489/27350/230/4329/217/160428/219/216/207/51390/84830/83440/161823/197322/8310/10005/91452/38/36/35/34/27034/80724/10449/30/171586/11057/7920/55347/5825	135		GO:0043984	histone H4-K16 acetylation	14/4073	21/18670	1.29807e-05	0.000223597	0.000176843	10269/11091/23411/55011/151507/10943/339287/10445/55683/54934/284058/3054/672/9474	14		GO:0001738	morphogenesis of a polarized epithelium	55/4260	141/18670	1.10146e-05	0.000190456	0.00015095	57154/9368/10427/6259/387/10890/9491/5721/5714/5713/9861/5711/5710/5708/10213/5719/5718/5716/5704/5702/5701/5700/5698/5695/5694/5693/5690/5689/5688/5687/5686/5685/5684/5682/5048/4983/4649/4478/54903/7855/1856/1855/9231/1601/409/128272/1175/1173/163/161/160/25/57216/23322/8324	55		GO:0000724	double-strand break repair via homologous recombination	51/4073	134/18670	1.36379e-05	0.00023488	0.000185599	125150/7516/7515/57599/56893/7158/4796/54386/375757/23347/23137/6421/29072/6119/51444/116028/80010/55183/55159/9401/5932/5890/10635/5888/10111/10213/10721/55010/142/79728/286053/25836/80198/10933/253714/4176/4175/4174/4173/4171/10459/54617/63979/2237/2187/55218/1111/8317/672/641/10097	51		GO:0033108	mitochondrial respiratory chain complex assembly	41/4254	96/18670	1.08962e-05	0.000188349	0.000149358	285521/6901/6834/84275/644096/6341/100303755/80224/4731/4729/4728/374291/4726/4724/4719/4717/4714/4713/4712/4711/4709/54539/4716/4707/29078/25915/91942/51103/4706/4704/4702/4698/4696/51079/126328/4694/55572/79072/90639/51241/617	41		GO:0033108	mitochondrial respiratory chain complex assembly	41/4250	96/18670	1.06359e-05	0.00018385	0.000145852	285521/6901/6834/84275/644096/6341/100303755/80224/4731/4729/4728/374291/4726/4724/4719/4717/4714/4713/4712/4711/4709/54539/4716/4707/29078/25915/91942/51103/4706/4704/4702/4698/4696/51079/126328/4694/55572/79072/90639/51241/617	41
GO:1903573	negative regulation of response to endoplasmic reticulum stress	23/4359	44/18670	2.94013e-05	0.000507635	0.000409602	1191/29761/9097/51035/51465/337867/51060/7009/6449/23645/4976/4102/10525/3309/3303/9709/27248/4189/51009/90993/10488/51283/598	23																																GO:1903902	positive regulation of viral life cycle	49/7769	61/18670	6.79353e-10	1.19361e-08	8.6342e-09	64848/9525/27183/79720/9217/9218/7251/10475/6737/81559/7155/7153/128637/6895/2040/6780/6733/6732/9126/5886/10465/10450/5481/5479/5478/5586/201626/26986/5034/64710/3956/23367/23633/3838/2332/1654/1642/29883/92421/128866/51652/25978/27243/6352/858/304/302/104/103	49		GO:0036294	cellular response to decreased oxygen levels	135/7782	217/18670	7.29692e-10	1.27856e-08	9.25074e-09	9463/10370/677/7428/7422/114990/10869/29979/7316/7314/7311/7248/7009/26608/79723/6839/10273/219736/8614/6548/23409/22933/23411/25950/6233/9475/9978/3516/5728/9491/23198/10197/5721/5720/5715/5714/5713/9861/5711/5710/5709/5708/10213/5719/5718/5717/5716/5707/5706/5705/5704/5702/5701/5700/5698/5696/5695/5694/5693/5692/5691/5690/5699/5689/5688/5687/5686/5685/5684/5683/5682/5562/5467/5366/65018/11331/5230/5163/5034/4976/9520/8996/4780/10135/4609/2475/4194/4193/378938/4000/3654/3383/10525/50809/29923/25994/55662/3091/2782/2309/26355/2034/2033/2023/2021/1978/112398/54583/29904/1869/1788/10059/8453/1387/80315/64506/51142/8837/891/890/867/83990/665/664/572/571/538/468/405/360/207/205/84962/9131/10449	135		GO:1905897	regulation of response to endoplasmic reticulum stress	63/7804	84/18670	6.15815e-10	1.08215e-08	7.8391e-09	91319/55432/7494/29761/10869/9097/51035/29978/29979/51465/7327/337867/51060/55161/7009/84447/258010/23411/6449/10955/51136/91445/5771/5770/84919/23645/5366/11315/4976/26471/4780/4779/8440/4690/7873/4102/10525/3309/3303/9709/2907/10961/2081/27248/55741/9695/5611/4189/51009/1649/90993/10488/10987/51283/10018/598/10134/581/578/7917/4287/1388/22926	63		GO:0033108	mitochondrial respiratory chain complex assembly	73/8453	96/18670	7.50622e-10	1.32315e-08	9.59628e-09	285521/7381/29796/54902/51300/29090/7019/6901/6834/84275/54949/644096/9997/6341/25813/100303755/5018/80224/4731/4729/4723/4728/374291/4726/4725/4724/4720/4719/4718/4717/4715/4714/4713/4712/4711/4710/4709/4708/54539/4716/4707/29078/25915/91942/51103/4706/4704/4702/4701/4700/4698/4696/4695/51079/55967/126328/4705/4694/90624/83943/55572/79072/51295/116228/90639/10063/51241/84987/493753/617/28976/57505/4722	73		GO:0000724	double-strand break repair via homologous recombination	51/4069	134/18670	1.32541e-05	0.000227644	0.000179919	125150/7516/7515/57599/56893/7158/4796/54386/375757/23347/23137/6421/29072/6119/51444/116028/80010/55183/55159/9401/5932/5890/10635/5888/10111/10213/10721/55010/142/79728/286053/25836/80198/10933/253714/4176/4175/4174/4173/4171/10459/54617/63979/2237/2187/55218/1111/8317/672/641/10097	51		GO:0000724	double-strand break repair via homologous recombination	51/4073	134/18670	1.36379e-05	0.000234274	0.000185287	125150/7516/7515/57599/56893/7158/4796/54386/375757/23347/23137/6421/29072/6119/51444/116028/80010/55183/55159/9401/5932/5890/10635/5888/10111/10213/10721/55010/142/79728/286053/25836/80198/10933/253714/4176/4175/4174/4173/4171/10459/54617/63979/2237/2187/55218/1111/8317/672/641/10097	51		GO:0033108	mitochondrial respiratory chain complex assembly	41/4260	96/18670	1.12978e-05	0.00019429	0.000153988	285521/6901/6834/84275/644096/6341/100303755/80224/4731/4729/4728/374291/4726/4724/4719/4717/4714/4713/4712/4711/4709/54539/4716/4707/29078/25915/91942/51103/4706/4704/4702/4698/4696/51079/126328/4694/55572/79072/90639/51241/617	41		GO:0044282	small molecule catabolic process	135/4073	445/18670	1.38607e-05	0.000236833	0.000187142	23600/7378/219743/7263/7040/8871/11001/89874/6470/83667/113675/6120/5860/152926/5467/4860/25953/23659/5264/5226/5214/55825/57026/51449/5096/5019/4967/11164/79873/56953/30833/4846/55577/4552/2475/8898/10588/23417/84693/56922/27349/9663/8942/3632/3612/3425/8372/80270/3028/3098/26275/11112/3074/374659/3029/3033/26061/2954/2931/2805/10007/2746/2720/2710/2653/2639/23464/2592/130589/2585/2523/3607/2110/2109/2108/2098/955/55556/2027/2026/1962/10455/1632/1892/55862/1738/51071/26063/1666/23564/1491/51084/54677/1376/81602/960/875/669/594/593/587/572/549/384/348/60489/27350/230/4329/217/160428/219/216/207/51390/84830/83440/161823/197322/8310/10005/91452/38/36/35/34/27034/80724/10449/30/171586/11057/7920/55347/5825	135		GO:0090329	regulation of DNA-dependent DNA replication	27/4254	54/18670	1.09905e-05	0.000189459	0.000150238	84083/91603/10269/57418/54962/7013/10735/9126/59343/5985/2956/4437/54617/51053/55294/26271/144455/80174/10926/81620/1017/8317/641/546/10533/56897/8914	27		GO:0090329	regulation of DNA-dependent DNA replication	27/4250	54/18670	1.07898e-05	0.000185999	0.000147557	84083/91603/10269/57418/54962/7013/10735/9126/59343/5985/2956/4437/54617/51053/55294/26271/144455/80174/10926/81620/1017/8317/641/546/10533/56897/8914	27
GO:0000470	maturation of LSU-rRNA	14/4359	21/18670	2.96482e-05	0.000507635	0.000409602	26156/285855/6130/6129/11224/4736/84154/23481/79707/55651/65008/81887/8886/23246	14																																GO:0090068	positive regulation of cell cycle process	176/7769	298/18670	7.44756e-10	1.30495e-08	9.43957e-09	25970/57521/595/25946/7564/7709/7517/58525/9525/10869/115426/137886/7320/51499/7175/7161/85456/29766/7040/7029/7027/252983/219736/8877/6683/10615/23137/22933/25942/6421/23378/6154/9349/9475/387/5962/55920/5934/5925/5902/5889/5890/5885/29127/84440/8766/3276/5566/5526/25886/5371/5356/10733/23236/8502/5586/55023/11331/5111/55795/54623/51203/23636/4926/131870/286053/55968/4869/25836/10403/10514/27085/57504/56257/81857/5469/4194/4193/4085/84967/4041/9371/9493/9928/54617/3479/3398/3192/51512/29899/10755/348654/1647/2237/26271/81610/2146/9700/2033/1981/1894/79733/144455/1874/1869/8444/51143/1778/51514/9787/1654/1663/65992/80174/10926/8450/8451/8452/79848/51379/8738/9337/29883/246175/57472/4850/4849/4848/25904/23019/11113/11200/153241/201161/55835/81620/1027/1026/1019/1017/8558/983/113130/79577/8317/990/8318/998/995/994/8555/8556/898/896/894/891/835/10498/7832/23476/672/8678/581/6795/9212/6790/546/1820/328/301/26057/51433/29945/51529/207/6868	176		GO:0046474	glycerophospholipid biosynthetic process	135/7782	217/18670	7.29692e-10	1.27856e-08	9.25074e-09	59338/8503/56623/7784/55697/6901/132001/8871/8867/56910/10809/204962/80736/57153/6305/22908/80230/5868/5867/51552/5728/81490/9791/5359/84725/57664/65977/59339/5337/5336/81579/9600/23761/23396/8395/8394/79837/8396/5305/200576/30849/5296/5294/5293/5291/5290/5289/5286/80235/84992/54965/284098/55650/128869/51604/94005/9091/51227/23556/93183/9487/10026/5283/54872/5281/5279/9488/5277/5298/5297/9489/93210/27315/10400/5833/5130/58488/4952/66036/9107/9110/8897/8898/64419/54545/4534/64900/9663/23175/254531/79888/253558/51763/22876/3612/8733/8443/9896/84188/55500/54344/8818/8813/8525/1609/1606/23259/80821/1460/1459/1457/54675/27132/8895/8904/56994/1120/1119/10390/8760/10423/824/660/377/375/84962/55326/56894/10555/10554/55750/2181/51099/171586/56895	135		GO:0034250	positive regulation of cellular amide metabolic process	101/7804	152/18670	6.67272e-10	1.16937e-08	8.47092e-09	23034/113251/3184/29063/253943/51441/54915/7431/10600/65109/65110/127933/7349/26995/7132/6895/56848/6610/27230/6256/84881/285367/6203/6199/6191/51065/6125/6154/9475/55005/387/5935/2185/51334/5580/23645/5436/5433/84271/65018/8301/63935/10605/26986/387338/8439/4869/51335/4780/8440/4690/55226/2475/23107/84769/57409/56339/5595/5594/23185/23367/10657/65094/55364/3459/22927/60558/2931/9513/8087/2332/79072/22868/2064/1994/3692/56648/1984/9775/3646/8664/8663/1968/8893/440275/1942/1938/5611/1660/170506/54505/1654/7919/1153/51654/1019/8872/6352/836/708/602	101		GO:0099111	microtubule-based transport	126/8453	187/18670	7.55958e-10	1.32892e-08	9.63808e-09	5991/150082/11020/79443/388552/55112/57539/89891/57728/8936/6845/8409/7314/79989/79809/9321/25893/66008/22906/26146/3842/66000/7014/255758/25777/23353/117178/8636/6687/80208/6683/200162/53340/6647/23557/6421/89941/55288/11158/5870/23011/5861/5813/5590/5195/5108/5048/4976/8481/81565/54820/55201/4131/4130/10128/167691/3916/22920/3799/24137/9371/55582/9493/10749/23095/63971/28981/57560/80173/55081/51098/56912/112752/90410/55764/3064/51668/3315/3312/3192/3091/2622/2332/2319/9638/83658/8655/51626/1778/84062/667/25911/26958/23059/998/282991/2647/23299/636/166379/9531/55207/127829/403/57584/10239/1176/10947/26985/8943/8546/10120/10121/55860/199953/6103/27031/4744/23162/4117/11127/23247/8100/1780/22820/1201	126		GO:0051348	negative regulation of transferase activity	93/4069	285/18670	1.33602e-05	0.000228456	0.000180562	9467/57521/171392/84619/57732/7538/7532/65125/7249/5987/57761/54997/7013/51347/6879/81848/200734/122809/9021/8651/58533/23411/10019/6201/6125/9349/6135/5795/5788/26191/5771/5576/5575/10935/5525/5518/5515/9647/5585/54984/29085/5170/27250/7026/10641/4771/4298/51562/10459/4040/9270/3611/25998/3315/3156/10114/3087/10614/2950/2931/2874/2873/11116/25793/26271/1855/1845/11072/11221/1843/84062/3301/55861/1353/23603/26973/79643/64793/1032/1031/1027/80279/51654/867/836/9529/9532/348/324/207/64853/104/25	93		GO:0051348	negative regulation of transferase activity	93/4073	285/18670	1.39194e-05	0.000236871	0.000187341	9467/57521/171392/84619/57732/7538/7532/65125/7249/5987/57761/54997/7013/51347/6879/81848/200734/122809/9021/8651/58533/23411/10019/6201/6125/9349/6135/5795/5788/26191/5771/5576/5575/10935/5525/5518/5515/9647/5585/54984/29085/5170/27250/7026/10641/4771/4298/51562/10459/4040/9270/3611/25998/3315/3156/10114/3087/10614/2950/2931/2874/2873/11116/25793/26271/1855/1845/11072/11221/1843/84062/3301/55861/1353/23603/26973/79643/64793/1032/1031/1027/80279/51654/867/836/9529/9532/348/324/207/64853/104/25	93		GO:0090329	regulation of DNA-dependent DNA replication	27/4260	54/18670	1.12981e-05	0.00019429	0.000153988	84083/91603/10269/57418/54962/7013/10735/9126/59343/5985/2956/4437/54617/51053/55294/26271/144455/80174/10926/81620/1017/8317/641/546/10533/56897/8914	27		GO:0051348	negative regulation of transferase activity	93/4073	285/18670	1.39194e-05	0.000236833	0.000187142	9467/57521/171392/84619/57732/7538/7532/65125/7249/5987/57761/54997/7013/51347/6879/81848/200734/122809/9021/8651/58533/23411/10019/6201/6125/9349/6135/5795/5788/26191/5771/5576/5575/10935/5525/5518/5515/9647/5585/54984/29085/5170/27250/7026/10641/4771/4298/51562/10459/4040/9270/3611/25998/3315/3156/10114/3087/10614/2950/2931/2874/2873/11116/25793/26271/1855/1845/11072/11221/1843/84062/3301/55861/1353/23603/26973/79643/64793/1032/1031/1027/80279/51654/867/836/9529/9532/348/324/207/64853/104/25	93		GO:1904872	regulation of telomerase RNA localization to Cajal body	13/4254	18/18670	1.15604e-05	0.000198738	0.000157596	6950/55164/10856/8607/5073/55651/5394/1736/167227/10694/10574/22948/7203	13		GO:1904872	regulation of telomerase RNA localization to Cajal body	13/4250	18/18670	1.1434e-05	0.000195943	0.000155446	6950/55164/10856/8607/5073/55651/5394/1736/167227/10694/10574/22948/7203	13
GO:0009081	branched-chain amino acid metabolic process	14/4359	21/18670	2.96482e-05	0.000507635	0.000409602	152926/56922/3028/26275/11112/1738/594/593/587/549/4329/38/36/27034	14																																GO:0000380	alternative mRNA splicing, via spliceosome	58/7769	76/18670	7.54576e-10	1.31497e-08	9.51206e-09	51341/9589/6434/9967/8683/10929/6432/6431/6430/6429/6428/6427/10772/6426/140890/55234/10569/6433/6421/79005/9733/10284/51319/10921/5978/27316/9939/10179/10181/83759/5936/58517/84991/29890/8241/23543/5725/10084/84081/55796/10150/4116/10657/23028/3192/4670/3191/3178/2332/83989/80004/1859/1660/1655/10521/10659/10658/8621	58		GO:0006790	sulfur compound metabolic process	213/7782	372/18670	7.33279e-10	1.28134e-08	9.27088e-09	23169/113189/8460/4598/441024/9645/2588/1373/80221/64131/7358/25828/7263/8459/27010/79178/117145/9524/6821/445329/6799/6817/8801/8802/8803/6777/6776/6484/6483/6482/6667/6647/6611/23657/11046/51000/347734/10861/60386/1468/6576/10560/6319/9374/5538/79717/10654/26227/10400/51248/55066/5163/8050/5162/5160/78991/51449/5096/5095/11315/9061/54995/26873/4967/283927/80224/10101/4682/27247/9054/4780/4779/8509/27158/4597/4552/4548/4524/4522/84245/4357/64210/25974/23417/64780/4259/4258/4257/84693/64087/56922/27430/4144/11019/8942/23479/122961/81689/54928/3425/3423/3417/200205/3313/7923/3295/51144/150274/3157/3155/3074/3073/3029/2954/2952/2950/9446/2948/2947/2946/2944/373156/2937/2936/2879/2799/10539/51022/2739/2720/2686/2678/79017/2730/2729/2639/2593/2539/2395/2194/55711/84188/23474/2098/58478/79993/79071/60481/64834/133584/1738/1737/8694/1622/1497/1491/55454/51380/1312/55748/57019/9391/22856/9435/55501/50515/54480/79586/494143/79094/875/84869/686/10380/654483/552900/642/63827/9334/8702/8703/8704/10678/126792/51074/284/262/7915/10327/23382/10768/191/84890/55256/55902/6296/348158/116285/51703/2182/2181/2180/197322/23597/10005/11332/55856/47/84320/38/31/84836/215	213		GO:1902099	regulation of metaphase/anaphase transition of cell cycle	44/7804	53/18670	8.05185e-10	1.40721e-08	1.01939e-08	9183/7756/7517/7272/9319/7175/55781/5925/5885/56984/5347/55795/286053/10783/10403/10459/4085/8379/51451/3550/348654/26271/9700/51143/1843/9787/8452/1063/1062/81620/55755/990/246184/8697/991/891/9184/701/699/9212/324/51433/29945/51529	44		GO:2000736	regulation of stem cell differentiation	85/8453	116/18670	7.92457e-10	1.38928e-08	1.00759e-08	51441/117854/7161/6929/6938/6886/6774/55553/6660/9739/861/5978/11137/54517/9491/23198/10197/5721/5720/5715/5714/5713/9861/5711/5710/5709/5708/10213/5719/5718/5717/5716/5707/5706/5705/5704/5702/5701/5700/5698/5696/5695/5694/5693/5692/5691/5690/5699/5689/5688/5687/5686/5685/5684/5683/5682/54940/11051/4780/10443/4602/56339/4054/4005/8861/81606/23081/55818/83737/3313/3214/3192/3280/2624/2623/2103/5610/170506/1021/8621/51755/865/25/678/8463	85		GO:0007050	cell cycle arrest	80/4069	237/18670	1.34102e-05	0.000228456	0.000180562	57521/595/10795/166793/11180/115426/94241/7040/7029/7027/6794/4088/84275/6419/23378/64121/10325/10670/6154/9349/6009/5934/55771/3276/5565/5564/23645/5496/87178/5310/4609/10514/2475/81857/4194/4193/79648/6300/8649/28956/55004/133746/3659/51147/3611/3326/2621/90480/2124/2081/2033/1982/144455/1869/1843/1649/51379/8738/4850/4848/23019/10668/1032/1031/1027/1022/1020/1017/983/8556/8872/10498/811/7832/672/581/580/1820/324/25	80		GO:0007050	cell cycle arrest	80/4073	237/18670	1.39225e-05	0.000236871	0.000187341	57521/595/10795/166793/11180/115426/94241/7040/7029/7027/6794/4088/84275/6419/23378/64121/10325/10670/6154/9349/6009/5934/55771/3276/5565/5564/23645/5496/87178/5310/4609/10514/2475/81857/4194/4193/79648/6300/8649/28956/55004/133746/3659/51147/3611/3326/2621/90480/2124/2081/2033/1982/144455/1869/1843/1649/51379/8738/4850/4848/23019/10668/1032/1031/1027/1022/1020/1017/983/8556/8872/10498/811/7832/672/581/580/1820/324/25	80		GO:1904872	regulation of telomerase RNA localization to Cajal body	13/4260	18/18670	1.17524e-05	0.000201551	0.000159743	6950/55164/10856/8607/5073/55651/5394/1736/167227/10694/10574/22948/7203	13		GO:0007050	cell cycle arrest	80/4073	237/18670	1.39225e-05	0.000236833	0.000187142	57521/595/10795/166793/11180/115426/94241/7040/7029/7027/6794/4088/84275/6419/23378/64121/10325/10670/6154/9349/6009/5934/55771/3276/5565/5564/23645/5496/87178/5310/4609/10514/2475/81857/4194/4193/79648/6300/8649/28956/55004/133746/3659/51147/3611/3326/2621/90480/2124/2081/2033/1982/144455/1869/1843/1649/51379/8738/4850/4848/23019/10668/1032/1031/1027/1022/1020/1017/983/8556/8872/10498/811/7832/672/581/580/1820/324/25	80		GO:0075733	intracellular transport of virus	28/4254	57/18670	1.16782e-05	0.000199671	0.000158337	137492/7316/51271/7311/6396/5903/8480/9883/4928/4927/53371/10762/348995/79023/23225/23165/23511/23279/9631/9972/55746/9397/3837/23633/3839/3836/684/8086	28		GO:0075733	intracellular transport of virus	28/4250	57/18670	1.14601e-05	0.000195943	0.000155446	137492/7316/51271/7311/6396/5903/8480/9883/4928/4927/53371/10762/348995/79023/23225/23165/23511/23279/9631/9972/55746/9397/3837/23633/3839/3836/684/8086	28
GO:0009083	branched-chain amino acid catabolic process	14/4359	21/18670	2.96482e-05	0.000507635	0.000409602	152926/56922/3028/26275/11112/1738/594/593/587/549/4329/38/36/27034	14																																GO:0050000	chromosome localization	58/7769	76/18670	7.54576e-10	1.31497e-08	9.51206e-09	23212/9183/9525/27183/7320/51112/7013/23353/152185/10615/81929/8766/84722/54984/10464/4928/23636/4926/83540/81565/54820/10403/4292/79003/8379/3837/11004/3835/9928/10300/3192/81610/1778/9787/8452/91782/79643/51510/92421/128866/29082/25978/27243/57132/5119/283489/55166/1063/1062/81620/55143/113130/8697/891/91272/8678/10096/10097	58		GO:0000380	alternative mRNA splicing, via spliceosome	58/7782	76/18670	8.14641e-10	1.4158e-08	1.02437e-08	51341/9589/6434/9967/8683/10929/6432/6431/6430/6429/6428/6427/10772/6426/140890/55234/10569/6433/6421/79005/9733/10284/51319/10921/5978/27316/9939/10179/10181/83759/5936/58517/84991/29890/8241/23543/5725/10084/84081/55796/10150/4116/10657/23028/3192/4670/3191/3178/2332/83989/80004/1859/1660/1655/10521/10659/10658/8621	58		GO:1903902	positive regulation of viral life cycle	49/7804	61/18670	8.16467e-10	1.42305e-08	1.03086e-08	64848/9525/27183/79720/9217/9218/7251/10475/6737/81559/7155/7153/128637/6895/2040/6780/6733/6732/9126/5886/10465/10450/5481/5479/5478/5586/201626/26986/5034/64710/3956/23367/23633/3838/2332/1654/1642/29883/92421/128866/51652/25978/27243/6352/858/304/302/104/103	49		GO:0006363	termination of RNA polymerase I transcription	30/8453	31/18670	8.04235e-10	1.4061e-08	1.01979e-08	30834/10269/7343/221830/7270/6908/79101/9013/9014/9015/5441/5440/5437/5435/5434/64425/9533/84172/4331/404672/2968/2967/2966/2965/2071/2068/1022/10849/902/25885	30		GO:0006302	double-strand break repair	83/4069	248/18670	1.34107e-05	0.000228456	0.000180562	27434/125150/51341/2547/7520/7518/7516/7515/57599/7415/51720/51366/56893/7336/7158/4796/54386/51567/55775/375757/7341/23347/23137/56916/6421/23064/6419/29072/6119/9025/165918/51444/116028/80010/55183/55159/9401/5932/5890/10635/5888/10111/5885/10213/5591/10721/22976/55010/10038/142/79728/4968/84309/286053/25836/80198/10933/253714/4292/4176/4175/4174/4173/4171/10459/22992/54617/63979/2237/2187/55218/146956/1763/7913/1111/8317/83990/672/641/580/29086/93973/10097	83		GO:0006302	double-strand break repair	83/4073	248/18670	1.39346e-05	0.000236871	0.000187341	27434/125150/51341/2547/7520/7518/7516/7515/57599/7415/51720/51366/56893/7336/7158/4796/54386/51567/55775/375757/7341/23347/23137/56916/6421/23064/6419/29072/6119/9025/165918/51444/116028/80010/55183/55159/9401/5932/5890/10635/5888/10111/5885/10213/5591/10721/22976/55010/10038/142/79728/4968/84309/286053/25836/80198/10933/253714/4292/4176/4175/4174/4173/4171/10459/22992/54617/63979/2237/2187/55218/146956/1763/7913/1111/8317/83990/672/641/580/29086/93973/10097	83		GO:0075733	intracellular transport of virus	28/4260	57/18670	1.20124e-05	0.000204192	0.000161836	137492/7316/51271/7311/6396/5903/8480/9883/4928/4927/53371/10762/348995/79023/23225/23165/23511/23279/9631/9972/55746/9397/3837/23633/3839/3836/684/8086	28		GO:0006302	double-strand break repair	83/4073	248/18670	1.39346e-05	0.000236833	0.000187142	27434/125150/51341/2547/7520/7518/7516/7515/57599/7415/51720/51366/56893/7336/7158/4796/54386/51567/55775/375757/7341/23347/23137/56916/6421/23064/6419/29072/6119/9025/165918/51444/116028/80010/55183/55159/9401/5932/5890/10635/5888/10111/5885/10213/5591/10721/22976/55010/10038/142/79728/4968/84309/286053/25836/80198/10933/253714/4292/4176/4175/4174/4173/4171/10459/22992/54617/63979/2237/2187/55218/146956/1763/7913/1111/8317/83990/672/641/580/29086/93973/10097	83		GO:1901799	negative regulation of proteasomal protein catabolic process	28/4254	57/18670	1.16782e-05	0.000199671	0.000158337	51322/7874/29761/9097/51377/51035/51465/337867/11011/6599/6449/6386/6341/23429/6135/9491/55872/4983/4534/3326/11345/27248/51009/65992/23274/9529/210/10956	28		GO:1901799	negative regulation of proteasomal protein catabolic process	28/4250	57/18670	1.14601e-05	0.000195943	0.000155446	51322/7874/29761/9097/51377/51035/51465/337867/11011/6599/6449/6386/6341/23429/6135/9491/55872/4983/4534/3326/11345/27248/51009/65992/23274/9529/210/10956	28
GO:0043984	histone H4-K16 acetylation	14/4359	21/18670	2.96482e-05	0.000507635	0.000409602	10269/11091/23411/55011/151507/10943/339287/10445/55683/54934/284058/3054/672/9474	14																																GO:0046605	regulation of centrosome cycle	47/7769	58/18670	8.73635e-10	1.51833e-08	1.09831e-08	7517/7514/9525/137886/4591/6491/152185/9475/10432/5902/25886/10733/10015/23636/4682/55968/4869/4751/56890/79648/3832/8850/2648/348654/54461/1499/26973/51510/92421/128866/51652/25978/27243/57132/5119/1111/64793/79959/11190/153241/55835/55755/899/672/6790/22809/7840	47		GO:0050000	chromosome localization	58/7782	76/18670	8.14641e-10	1.4158e-08	1.02437e-08	23212/9183/9525/27183/7320/51112/7013/23353/152185/10615/81929/8766/84722/54984/10464/4928/23636/4926/83540/81565/54820/10403/4292/79003/8379/3837/11004/3835/9928/10300/3192/81610/1778/9787/8452/91782/79643/51510/92421/128866/29082/25978/27243/57132/5119/283489/55166/1063/1062/81620/55143/113130/8697/891/91272/8678/10096/10097	58		GO:0030330	DNA damage response, signal transduction by p53 class mediator	76/7804	107/18670	8.28922e-10	1.44084e-08	1.04375e-08	25946/10269/9100/51499/85456/7029/7027/200734/161742/6672/6615/56950/23411/83667/51065/6154/5934/754/5716/3276/8493/5371/5366/5111/22976/4683/4646/4282/4194/4193/23028/10524/51147/51512/1647/2309/2305/2033/9521/79733/144455/1874/1869/8444/1859/1655/8738/9337/29883/246175/57472/4850/4849/4848/25904/23019/11200/1027/1026/1017/983/995/960/891/835/10498/7832/675/672/602/581/6790/546/545/1820/5325	76		GO:0009060	aerobic respiration	68/8453	88/18670	8.50462e-10	1.48289e-08	1.07548e-08	440567/48/7415/7388/7385/7384/7381/29796/7349/6834/8801/8802/8803/9016/23410/6472/6392/6391/6390/54949/6389/5162/5160/5018/4967/23530/4728/374291/4697/9650/4200/4191/4190/3658/3421/3420/3419/3418/3417/3416/3091/2395/2271/81889/1738/1737/55526/54205/1431/1351/1350/1349/9167/1345/1340/1337/1329/9377/1327/1355/1352/863/847/664/2647/158/50/80025	68		GO:1900739	regulation of protein insertion into mitochondrial membrane involved in apoptotic signaling pathway	16/4069	26/18670	1.37942e-05	0.000233718	0.00018472	7534/10971/7533/7532/7531/7529/7159/7029/7027/5534/5533/5366/5599/1869/841/572	16		GO:1900739	regulation of protein insertion into mitochondrial membrane involved in apoptotic signaling pathway	16/4073	26/18670	1.3978e-05	0.000236871	0.000187341	7534/10971/7533/7532/7531/7529/7159/7029/7027/5534/5533/5366/5599/1869/841/572	16		GO:1901799	negative regulation of proteasomal protein catabolic process	28/4260	57/18670	1.20124e-05	0.000204192	0.000161836	51322/7874/29761/9097/51377/51035/51465/337867/11011/6599/6449/6386/6341/23429/6135/9491/55872/4983/4534/3326/11345/27248/51009/65992/23274/9529/210/10956	28		GO:1900739	regulation of protein insertion into mitochondrial membrane involved in apoptotic signaling pathway	16/4073	26/18670	1.3978e-05	0.000236833	0.000187142	7534/10971/7533/7532/7531/7529/7159/7029/7027/5534/5533/5366/5599/1869/841/572	16		GO:0009262	deoxyribonucleotide metabolic process	20/4254	35/18670	1.17688e-05	0.000200133	0.000158703	7298/23583/6470/50484/6241/6240/4968/79873/56953/30833/252969/8930/1841/1716/51071/79077/1635/129607/81602/132	20		GO:0009262	deoxyribonucleotide metabolic process	20/4250	35/18670	1.15936e-05	0.000197154	0.000156406	7298/23583/6470/50484/6241/6240/4968/79873/56953/30833/252969/8930/1841/1716/51071/79077/1635/129607/81602/132	20
GO:0035304	regulation of protein dephosphorylation	54/4359	139/18670	2.99607e-05	0.000511599	0.000412801	11123/7531/7529/51231/7248/261726/7040/8189/51657/121665/8036/6093/1827/5788/5725/22870/5529/5528/5525/5519/5518/5510/79660/221908/5504/84988/23645/81706/26472/94274/4659/5514/51400/65018/5300/9749/2475/4249/84930/3958/3717/3476/3064/3326/2281/2280/2029/157313/945/805/801/91272/10776/23141	54																																GO:0000291	nuclear-transcribed mRNA catabolic process, exonucleolytic	32/7769	35/18670	8.794e-10	1.52421e-08	1.10257e-08	80349/9652/6499/5436/219988/51690/11157/23658/25804/27258/57819/27257/10767/5393/11340/23016/118460/56915/54512/51010/23404/51013/23644/80153/129563/22894/28960/167227/196513/9337/29883/57472	32		GO:0090068	positive regulation of cell cycle process	176/7782	298/18670	8.6863e-10	1.50555e-08	1.08931e-08	25970/57521/595/25946/7564/7709/7517/58525/9525/10869/115426/137886/7320/51499/7175/7161/85456/29766/7040/7029/7027/252983/219736/8877/6683/10615/23137/22933/25942/6421/23378/6154/9349/9475/387/5962/55920/5934/5925/5902/5889/5890/5885/29127/84440/8766/3276/5566/5526/25886/5371/5356/10733/23236/8502/5586/55023/11331/5111/55795/54623/51203/23636/4926/131870/286053/55968/4869/25836/10403/10514/27085/57504/56257/81857/5469/4194/4193/4085/84967/4041/9371/9493/9928/54617/3479/3398/3192/51512/29899/10755/348654/1647/2237/26271/81610/2146/9700/2033/1981/1894/79733/144455/1874/1869/8444/51143/1778/51514/9787/1654/1663/65992/80174/10926/8450/8451/8452/79848/51379/8738/9337/29883/246175/57472/4850/4849/4848/25904/23019/11113/11200/153241/201161/55835/81620/1027/1026/1019/1017/8558/983/113130/79577/8317/990/8318/998/995/994/8555/8556/898/896/894/891/835/10498/7832/23476/672/8678/581/6795/9212/6790/546/1820/328/301/26057/51433/29945/51529/207/6868	176		GO:0048207	vesicle targeting, rough ER to cis-Golgi	52/7804	66/18670	9.11931e-10	1.57658e-08	1.14208e-08	8615/122553/79090/126003/51399/27095/51693/6399/7109/58485/10959/10972/10342/128637/6811/22872/9871/9632/10427/10802/11196/10484/9554/9919/6396/23256/51128/56681/81876/5861/10113/55291/22870/5537/553115/10016/4905/8775/90411/3998/59349/9570/64689/2801/8452/1075/1453/966/10282/374/23243/1522	52		GO:0032606	type I interferon production	92/8453	128/18670	8.80248e-10	1.52597e-08	1.10672e-08	22954/85364/26137/7528/2547/7520/9246/7318/81844/10475/7706/6737/10293/26146/7187/7128/29110/8887/6850/6778/6772/29072/79102/54476/8767/8780/5970/5966/5802/26191/5781/5591/10084/5495/51728/171568/84265/10622/10621/55718/661/10623/55703/5441/5440/5437/5435/5434/9533/5336/5300/5094/55593/55666/9111/4791/4790/4615/57506/9208/83737/9636/3665/3661/3659/3654/9641/3329/3148/3146/63906/10146/10211/2033/1660/170506/56919/23586/51428/1654/1540/1499/1387/27297/1147/64343/114609/148022/5971/29108/11128/3428	92		GO:1900740	positive regulation of protein insertion into mitochondrial membrane involved in apoptotic signaling pathway	16/4069	26/18670	1.37942e-05	0.000233718	0.00018472	7534/10971/7533/7532/7531/7529/7159/7029/7027/5534/5533/5366/5599/1869/841/572	16		GO:1900740	positive regulation of protein insertion into mitochondrial membrane involved in apoptotic signaling pathway	16/4073	26/18670	1.3978e-05	0.000236871	0.000187341	7534/10971/7533/7532/7531/7529/7159/7029/7027/5534/5533/5366/5599/1869/841/572	16		GO:0009262	deoxyribonucleotide metabolic process	20/4260	35/18670	1.20361e-05	0.000204192	0.000161836	7298/23583/6470/50484/6241/6240/4968/79873/56953/30833/252969/8930/1841/1716/51071/79077/1635/129607/81602/132	20		GO:1900740	positive regulation of protein insertion into mitochondrial membrane involved in apoptotic signaling pathway	16/4073	26/18670	1.3978e-05	0.000236833	0.000187142	7534/10971/7533/7532/7531/7529/7159/7029/7027/5534/5533/5366/5599/1869/841/572	16		GO:1901030	positive regulation of mitochondrial outer membrane permeabilization involved in apoptotic signaling pathway	20/4254	35/18670	1.17688e-05	0.000200133	0.000158703	7534/10971/7533/7532/7531/7529/7159/7029/7027/5534/5533/5366/5599/2931/1869/400916/841/581/578/572	20		GO:1901030	positive regulation of mitochondrial outer membrane permeabilization involved in apoptotic signaling pathway	20/4250	35/18670	1.15936e-05	0.000197154	0.000156406	7534/10971/7533/7532/7531/7529/7159/7029/7027/5534/5533/5366/5599/2931/1869/400916/841/581/578/572	20
GO:0034314	Arp2/3 complex-mediated actin nucleation	20/4359	36/18670	3.04491e-05	0.000518538	0.0004184	8976/8936/5987/10787/133746/10788/9873/23191/57175/55845/81873/10092/10093/10094/10109/10095/653857/57180/10097/10152	20																																GO:0010508	positive regulation of autophagy	83/7769	120/18670	8.86508e-10	1.53239e-08	1.10848e-08	79443/80149/51322/55187/54832/7405/8408/7249/7248/81603/201292/6737/10206/53373/58476/94241/54543/9528/29110/258010/6829/6794/9517/10558/57154/23411/51100/83667/27244/60592/6093/8767/5899/25782/22930/5562/79156/79837/8396/5305/65018/11040/5291/11315/5049/10133/10641/79594/92140/9927/5595/6885/90678/23367/10524/8517/3064/3146/3091/10013/2932/2931/26086/2773/2629/2309/201163/25793/440275/1612/23274/11140/10241/203228/665/664/8678/10018/9531/572/10533/9474/55626	83		GO:0000291	nuclear-transcribed mRNA catabolic process, exonucleolytic	32/7782	35/18670	9.24689e-10	1.59839e-08	1.15648e-08	80349/9652/6499/5436/219988/51690/11157/23658/25804/27258/57819/27257/10767/5393/11340/23016/118460/56915/54512/51010/23404/51013/23644/80153/129563/22894/28960/167227/196513/9337/29883/57472	32		GO:0048208	COPII vesicle coating	52/7804	66/18670	9.11931e-10	1.57658e-08	1.14208e-08	8615/122553/79090/126003/51399/27095/51693/6399/7109/58485/10959/10972/10342/128637/6811/22872/9871/9632/10427/10802/11196/10484/9554/9919/6396/23256/51128/56681/81876/5861/10113/55291/22870/5537/553115/10016/4905/8775/90411/3998/59349/9570/64689/2801/8452/1075/1453/966/10282/374/23243/1522	52		GO:0006284	base-excision repair	38/8453	42/18670	8.82283e-10	1.52597e-08	1.10672e-08	79661/7515/7507/7486/55031/7374/6996/23583/6188/6119/6118/6117/55170/10721/27343/5428/5424/5423/5111/10038/4968/4913/55247/252969/4595/4350/8930/100133315/3980/3978/10075/3159/2237/2074/1763/27301/328/5426	38		GO:0007098	centrosome cycle	48/4069	124/18670	1.39134e-05	0.000235103	0.000185815	7516/23032/137886/51175/6491/152185/163786/29901/5902/4659/25886/10733/10015/55968/54820/56890/79648/54801/54930/55142/2801/1639/1499/116840/26973/51510/92421/51652/57132/5119/1111/1107/1070/64793/79959/11190/55125/9662/153241/55755/1017/983/899/672/585/22809/402/7840	48		GO:0007098	centrosome cycle	48/4073	124/18670	1.43006e-05	0.000241684	0.000191148	7516/23032/137886/51175/6491/152185/163786/29901/5902/4659/25886/10733/10015/55968/54820/56890/79648/54801/54930/55142/2801/1639/1499/116840/26973/51510/92421/51652/57132/5119/1111/1107/1070/64793/79959/11190/55125/9662/153241/55755/1017/983/899/672/585/22809/402/7840	48		GO:1901030	positive regulation of mitochondrial outer membrane permeabilization involved in apoptotic signaling pathway	20/4260	35/18670	1.20361e-05	0.000204192	0.000161836	7534/10971/7533/7532/7531/7529/7159/7029/7027/5534/5533/5366/5599/2931/1869/400916/841/581/578/572	20		GO:0007098	centrosome cycle	48/4073	124/18670	1.43006e-05	0.000241646	0.000190945	7516/23032/137886/51175/6491/152185/163786/29901/5902/4659/25886/10733/10015/55968/54820/56890/79648/54801/54930/55142/2801/1639/1499/116840/26973/51510/92421/51652/57132/5119/1111/1107/1070/64793/79959/11190/55125/9662/153241/55755/1017/983/899/672/585/22809/402/7840	48		GO:1902110	positive regulation of mitochondrial membrane permeability involved in apoptotic process	29/4254	60/18670	1.22244e-05	0.000207321	0.000164403	7534/10971/7533/7532/7531/7529/7159/28978/7029/7027/292/89941/5534/5533/5366/5599/3303/2931/1869/400916/841/665/664/282991/10018/581/578/572/10449	29		GO:1902110	positive regulation of mitochondrial membrane permeability involved in apoptotic process	29/4250	60/18670	1.19912e-05	0.000203366	0.000161335	7534/10971/7533/7532/7531/7529/7159/28978/7029/7027/292/89941/5534/5533/5366/5599/3303/2931/1869/400916/841/665/664/282991/10018/581/578/572/10449	29
GO:0009267	cellular response to starvation	57/4359	149/18670	3.08591e-05	0.000524107	0.000422894	8735/659/9681/57521/55062/79726/11152/84219/23032/7378/27327/26608/6721/6720/55630/54407/6513/23411/51100/83667/23378/64121/10325/10670/5899/5366/255738/10641/4780/10514/2475/8897/54468/4149/5599/5595/5594/4217/3920/7071/55846/55364/3312/3309/25994/2621/11345/96459/26263/1965/1312/23274/8678/10533/9474/468/440	57																																GO:0006893	Golgi to plasma membrane transport	50/7769	63/18670	1.0035e-09	1.72996e-08	1.25139e-08	6845/10791/9341/6844/373/90196/6711/9919/9135/11031/10890/9581/10133/4905/23499/10434/3875/63971/57120/55204/64083/51125/2803/23163/23062/26088/54536/10640/60412/55770/55763/1785/1445/150684/163882/54520/28952/80262/8548/583/582/403/10139/10564/381/378/377/375/288/2181	50		GO:0046605	regulation of centrosome cycle	47/7782	58/18670	9.33441e-10	1.60918e-08	1.16429e-08	7517/7514/9525/137886/4591/6491/152185/9475/10432/5902/25886/10733/10015/23636/4682/55968/4869/4751/56890/79648/3832/8850/2648/348654/54461/1499/26973/51510/92421/128866/51652/25978/27243/57132/5119/1111/64793/79959/11190/153241/55835/55755/899/672/6790/22809/7840	47		GO:0000380	alternative mRNA splicing, via spliceosome	58/7804	76/18670	9.26988e-10	1.59402e-08	1.15471e-08	51341/9589/6434/9967/8683/10929/6432/6431/6430/6429/6428/6427/10772/6426/140890/55234/10569/6433/6421/79005/9733/10284/51319/10921/5978/27316/9939/10179/10181/83759/5936/58517/84991/29890/8241/23543/5725/10084/84081/55796/10150/4116/10657/23028/3192/4670/3191/3178/2332/83989/80004/1859/1660/1655/10521/10659/10658/8621	58		GO:0044088	regulation of vacuole organization	38/8453	42/18670	8.82283e-10	1.52597e-08	1.10672e-08	64601/8408/29978/51100/9554/23256/950/6048/5899/5868/25782/22930/81876/79837/8396/5305/65018/200576/79142/26471/10641/8897/4534/90678/55353/90410/2896/9637/9638/128866/29082/203228/8678/304/302/57533/8131/8100	38		GO:1903051	negative regulation of proteolysis involved in cellular protein catabolic process	32/4069	72/18670	1.47017e-05	0.000247756	0.000195815	51322/7874/29761/9097/51377/51035/51465/337867/11011/6599/6449/6386/6341/23429/6201/6125/9349/6135/9491/79031/55872/4983/4534/3326/11345/27248/51009/65992/1459/23274/9529/210	32		GO:1903051	negative regulation of proteolysis involved in cellular protein catabolic process	32/4073	72/18670	1.50165e-05	0.000253101	0.000200177	51322/7874/29761/9097/51377/51035/51465/337867/11011/6599/6449/6386/6341/23429/6201/6125/9349/6135/9491/79031/55872/4983/4534/3326/11345/27248/51009/65992/1459/23274/9529/210	32		GO:1902110	positive regulation of mitochondrial membrane permeability involved in apoptotic process	29/4260	60/18670	1.25821e-05	0.00021288	0.000168722	7534/10971/7533/7532/7531/7529/7159/28978/7029/7027/292/89941/5534/5533/5366/5599/3303/2931/1869/400916/841/665/664/282991/10018/581/578/572/10449	29		GO:1903051	negative regulation of proteolysis involved in cellular protein catabolic process	32/4073	72/18670	1.50165e-05	0.00025306	0.000199965	51322/7874/29761/9097/51377/51035/51465/337867/11011/6599/6449/6386/6341/23429/6201/6125/9349/6135/9491/79031/55872/4983/4534/3326/11345/27248/51009/65992/1459/23274/9529/210	32		GO:0010507	negative regulation of autophagy	37/4254	84/18670	1.24278e-05	0.000210204	0.000166689	11180/84749/56893/706/7249/7248/11011/257397/23118/6774/6625/22933/9554/10670/5768/26191/65018/4864/10135/2475/4534/4233/3953/27429/8925/2801/3607/9637/9638/1982/5476/23274/29082/8678/10533/207/57533	37		GO:0010507	negative regulation of autophagy	37/4250	84/18670	1.21508e-05	0.000205518	0.000163042	11180/84749/56893/706/7249/7248/11011/257397/23118/6774/6625/22933/9554/10670/5768/26191/65018/4864/10135/2475/4534/4233/3953/27429/8925/2801/3607/9637/9638/1982/5476/23274/29082/8678/10533/207/57533	37
GO:0006901	vesicle coating	32/4359	70/18670	3.1703e-05	0.00053556	0.000432135	8615/122553/126003/27095/51693/58485/54732/10959/10972/10342/6811/9871/10427/10802/9554/6396/81876/5861/22870/5537/553115/10016/90411/3998/59349/9570/2801/8729/8452/1075/1453/10282	32																																GO:0006378	mRNA polyadenylation	38/7769	44/18670	1.019e-09	1.74946e-08	1.2655e-08	23144/79882/55339/64852/8189/6829/29101/6626/22828/9810/56254/87178/51585/64895/10914/54623/80336/26986/11051/55149/123169/3297/2926/81608/9646/1479/1478/79869/11052/51692/53981/29894/64506/10978/1025/79577/904/10768	38		GO:0010508	positive regulation of autophagy	83/7782	120/18670	9.76351e-10	1.67864e-08	1.21455e-08	79443/80149/51322/55187/54832/7405/8408/7249/7248/81603/201292/6737/10206/53373/58476/94241/54543/9528/29110/258010/6829/6794/9517/10558/57154/23411/51100/83667/27244/60592/6093/8767/5899/25782/22930/5562/79156/79837/8396/5305/65018/11040/5291/11315/5049/10133/10641/79594/92140/9927/5595/6885/90678/23367/10524/8517/3064/3146/3091/10013/2932/2931/26086/2773/2629/2309/201163/25793/440275/1612/23274/11140/10241/203228/665/664/8678/10018/9531/572/10533/9474/55626	83		GO:0050000	chromosome localization	58/7804	76/18670	9.26988e-10	1.59402e-08	1.15471e-08	23212/9183/9525/27183/7320/51112/7013/23353/152185/10615/81929/8766/84722/54984/10464/4928/23636/4926/83540/81565/54820/10403/4292/79003/8379/3837/11004/3835/9928/10300/3192/81610/1778/9787/8452/91782/79643/51510/92421/128866/29082/25978/27243/57132/5119/283489/55166/1063/1062/81620/55143/113130/8697/891/91272/8678/10096/10097	58		GO:1903364	positive regulation of cellular protein catabolic process	99/8453	140/18670	8.85518e-10	1.52746e-08	1.1078e-08	114881/90637/55737/55823/7415/8078/29978/29979/57761/28951/7128/6872/6613/7341/10273/122809/57154/22933/6449/51136/9810/154214/127544/25897/91445/9781/11236/5962/25898/9978/5886/754/2185/5747/5728/5716/5704/5701/5700/5663/5347/8554/255738/26471/51667/4780/4478/4193/5601/64110/3949/9817/23640/3304/3303/3320/9709/2932/2931/2729/2629/2332/55294/26263/26234/116224/11124/7430/55741/9695/1855/3300/65992/79016/1601/1075/1454/1453/1452/55743/975/28952/863/10134/55212/7917/9532/8312/6790/4287/10425/25820/348/54467/207/160418/9604/1263/55070	99		GO:0018196	peptidyl-asparagine modification	19/4069	34/18670	1.53343e-05	0.000257034	0.000203148	7415/55757/51465/201595/6480/6185/100128731/256281/4249/4247/90411/3998/55662/54344/8818/8813/1650/79053/29880	19		GO:0018196	peptidyl-asparagine modification	19/4073	34/18670	1.55646e-05	0.000260937	0.000206375	7415/55757/51465/201595/6480/6185/100128731/256281/4249/4247/90411/3998/55662/54344/8818/8813/1650/79053/29880	19		GO:0010507	negative regulation of autophagy	37/4260	84/18670	1.28544e-05	0.000216905	0.000171912	11180/84749/56893/706/7249/7248/11011/257397/23118/6774/6625/22933/9554/10670/5768/26191/65018/4864/10135/2475/4534/4233/3953/27429/8925/2801/3607/9637/9638/1982/5476/23274/29082/8678/10533/207/57533	37		GO:0018196	peptidyl-asparagine modification	19/4073	34/18670	1.55646e-05	0.000260895	0.000206156	7415/55757/51465/201595/6480/6185/100128731/256281/4249/4247/90411/3998/55662/54344/8818/8813/1650/79053/29880	19		GO:0033238	regulation of cellular amine metabolic process	36/4254	81/18670	1.27044e-05	0.000213733	0.000169488	55737/23409/9491/5721/5714/5713/9861/5711/5710/5708/10213/5719/5718/5716/5704/5702/5701/5700/5698/5695/5694/5693/5690/5689/5688/5687/5686/5685/5684/5682/25953/4953/4947/4946/1728/1312	36		GO:0033238	regulation of cellular amine metabolic process	36/4250	81/18670	1.24263e-05	0.000209054	0.000165847	55737/23409/9491/5721/5714/5713/9861/5711/5710/5708/10213/5719/5718/5716/5704/5702/5701/5700/5698/5695/5694/5693/5690/5689/5688/5687/5686/5685/5684/5682/25953/4953/4947/4946/1728/1312	36
GO:0043574	peroxisomal transport	32/4359	70/18670	3.1703e-05	0.00053556	0.000432135	55670/23600/7323/7322/7321/7316/7311/219743/11001/51762/5264/5190/8504/9409/5195/5192/55825/4358/23417/26061/373156/8443/2053/1962/10455/10901/26063/54677/8310/10005/30/5825	32																																GO:0006338	chromatin remodeling	136/7769	220/18670	1.02027e-09	1.74946e-08	1.2655e-08	57343/91687/57673/10467/57169/51341/22890/6944/10155/7175/7150/80312/10629/93624/6871/79723/6839/6830/6827/10847/144108/23347/6605/6603/6602/6601/6599/6598/56916/8467/6597/6595/6594/22933/23411/9869/22955/23314/10856/8607/51773/23378/9025/473/5931/5928/5925/5757/23198/51535/54107/55011/23133/55193/5058/80336/11339/11164/4869/4678/79829/114803/4609/4602/9219/54737/22880/55320/54069/53615/8932/4152/7403/8242/10765/5927/23081/23030/9682/8850/2648/3720/23421/283899/125476/54617/3183/3149/3148/3146/3159/55355/3070/10014/3066/3065/57459/83989/2145/1810/1788/1786/55929/1616/54108/57680/55636/1108/1107/9557/1105/387103/201161/80152/55166/401541/79172/55839/79019/64105/64946/1058/11335/29994/11176/9031/11177/546/55729/57492/8289/81611/93973/64431/86/60	136		GO:0006893	Golgi to plasma membrane transport	50/7782	63/18670	1.07513e-09	1.84353e-08	1.33385e-08	6845/10791/9341/6844/373/90196/6711/9919/9135/11031/10890/9581/10133/4905/23499/10434/3875/63971/57120/55204/64083/51125/2803/23163/23062/26088/54536/10640/60412/55770/55763/1785/1445/150684/163882/54520/28952/80262/8548/583/582/403/10139/10564/381/378/377/375/288/2181	50		GO:0000291	nuclear-transcribed mRNA catabolic process, exonucleolytic	32/7804	35/18670	1.00649e-09	1.72611e-08	1.2504e-08	80349/9652/6499/5436/219988/51690/11157/23658/25804/27258/57819/27257/10767/5393/11340/23016/118460/56915/54512/51010/23404/51013/23644/80153/129563/22894/28960/167227/196513/9337/29883/57472	32		GO:0007030	Golgi organization	100/8453	142/18670	1.0526e-09	1.81081e-08	1.31331e-08	57198/148229/9183/7534/7443/81671/80124/8674/9712/8615/137886/165324/9321/22878/51112/60684/54732/51014/50999/222068/23423/10959/10972/11018/93643/128637/6836/10228/6811/53407/55014/8675/11196/9919/5862/5861/10419/23207/9659/11235/10133/23363/55968/55666/5595/5594/5605/5604/81562/10960/3998/3801/3064/26003/64689/55204/64083/2804/440270/23015/9950/2801/9648/8729/2580/54808/1785/9820/1453/1452/91949/25839/83548/22796/23122/23332/11113/983/998/8548/54828/9529/79895/25923/64225/400/8874/57584/10565/10142/143187/10494/1263/55300/55361/399687/57531/26259/9382/23271	100		GO:0032212	positive regulation of telomere maintenance via telomerase	19/4069	34/18670	1.53343e-05	0.000257034	0.000203148	7520/80351/8658/6950/5588/11284/5073/140609/5595/5594/4216/5609/26272/1736/1499/10694/10574/22948/7203	19		GO:0032212	positive regulation of telomere maintenance via telomerase	19/4073	34/18670	1.55646e-05	0.000260937	0.000206375	7520/80351/8658/6950/5588/11284/5073/140609/5595/5594/4216/5609/26272/1736/1499/10694/10574/22948/7203	19		GO:0001844	protein insertion into mitochondrial membrane involved in apoptotic signaling pathway	18/4260	30/18670	1.30383e-05	0.000219421	0.000173906	7534/10971/7533/7532/7531/7529/7159/7029/7027/5534/5533/5366/5599/1869/841/10018/581/572	18		GO:0032212	positive regulation of telomere maintenance via telomerase	19/4073	34/18670	1.55646e-05	0.000260895	0.000206156	7520/80351/8658/6950/5588/11284/5073/140609/5595/5594/4216/5609/26272/1736/1499/10694/10574/22948/7203	19		GO:1903533	regulation of protein targeting	36/4254	81/18670	1.27044e-05	0.000213733	0.000169488	55823/59286/7332/7323/54543/6721/6720/23409/51100/65018/9141/55486/4924/9520/4641/79778/56947/3998/54741/9270/27429/10456/2931/2664/7855/2534/51024/55294/1459/1020/665/9530/9531/9776/10425/288	36		GO:1903533	regulation of protein targeting	36/4250	81/18670	1.24263e-05	0.000209054	0.000165847	55823/59286/7332/7323/54543/6721/6720/23409/51100/65018/9141/55486/4924/9520/4641/79778/56947/3998/54741/9270/27429/10456/2931/2664/7855/2534/51024/55294/1459/1020/665/9530/9531/9776/10425/288	36
GO:0070507	regulation of microtubule cytoskeleton organization	68/4359	186/18670	3.18699e-05	0.000536944	0.000433252	137886/7013/6904/6491/10735/10274/152185/9126/220134/6188/387/29098/5902/8480/84722/25886/10733/5310/10015/5048/55968/58526/4233/56890/79648/2011/22924/10982/4131/10300/3303/10013/2931/29899/57704/2288/2258/24139/1778/1639/1499/6249/23332/26973/51510/92421/51652/57132/5119/1111/64793/79959/11190/153241/1027/55755/10263/899/157922/672/79866/22809/402/9181/324/7840/10142/25	68																																GO:0009108	coenzyme biosynthetic process	97/7769	146/18670	1.09963e-09	1.88052e-08	1.3603e-08	8034/79646/29914/27010/9524/6697/6576/6319/55312/23475/5860/5805/160760/9374/5538/79717/60490/55163/8566/57107/23590/55066/5163/8050/5162/5160/84105/5092/83666/54956/55229/83594/4837/349565/64802/9054/4704/10135/55191/65220/10588/25902/4522/27304/4338/4337/55034/27249/23417/27430/4144/11019/8942/3418/7923/51144/2954/10243/2643/2639/2618/2356/80308/2232/2194/79993/79071/60481/64834/1738/1737/1719/79877/57017/10229/51004/84274/51117/51805/27235/80219/93058/80347/84869/471/10327/125061/55902/51703/2182/2181/2180/197322/11332/47/38/31	97		GO:0006378	mRNA polyadenylation	38/7782	44/18670	1.07861e-09	1.84457e-08	1.33461e-08	23144/79882/55339/64852/8189/6829/29101/6626/22828/9810/56254/87178/51585/64895/10914/54623/80336/26986/11051/55149/123169/3297/2926/81608/9646/1479/1478/79869/11052/51692/53981/29894/64506/10978/1025/79577/904/10768	38		GO:0010508	positive regulation of autophagy	83/7804	120/18670	1.14888e-09	1.96504e-08	1.42348e-08	79443/80149/51322/55187/54832/7405/8408/7249/7248/81603/201292/6737/10206/53373/58476/94241/54543/9528/29110/258010/6829/6794/9517/10558/57154/23411/51100/83667/27244/60592/6093/8767/5899/25782/22930/5562/79156/79837/8396/5305/65018/11040/5291/11315/5049/10133/10641/79594/92140/9927/5595/6885/90678/23367/10524/8517/3064/3146/3091/10013/2932/2931/26086/2773/2629/2309/201163/25793/440275/1612/23274/11140/10241/203228/665/664/8678/10018/9531/572/10533/9474/55626	83		GO:0007020	microtubule nucleation	26/8453	26/18670	1.10504e-09	1.89092e-08	1.3714e-08	85378/114791/27229/10426/10844/27175/7283/57606/29098/10048/51199/81565/54820/3304/3303/2801/24139/1639/1453/23122/23332/55125/55835/10142/440145/4204	26		GO:0008654	phospholipid biosynthetic process	86/4069	260/18670	1.56747e-05	0.000261626	0.000206778	8503/7784/55697/55151/6901/132001/8871/56910/9517/204962/80736/57153/259230/6305/22908/80230/5868/81490/9791/5467/10654/65977/59339/5337/81579/23761/23396/79837/8396/5305/200576/5291/5286/84992/54965/284098/9091/51227/23556/5281/5298/5297/10400/4597/9107/8897/8898/64419/54545/4534/79143/9663/9926/10162/253558/51477/3612/3157/3074/8733/8443/9896/84188/55500/54344/8818/8813/1798/79947/1609/23259/1459/27132/8895/8904/56994/1119/8760/10423/660/55326/56894/10554/55750/51099/171586	86		GO:0048207	vesicle targeting, rough ER to cis-Golgi	30/4073	66/18670	1.60556e-05	0.000267735	0.000211752	8615/122553/126003/27095/51693/58485/10959/10972/10342/6811/9871/10427/10802/9554/6396/81876/5861/22870/5537/553115/10016/90411/3998/59349/9570/2801/8452/1075/1453/10282	30		GO:0033238	regulation of cellular amine metabolic process	36/4260	81/18670	1.31325e-05	0.000219829	0.000174229	55737/23409/9491/5721/5714/5713/9861/5711/5710/5708/10213/5719/5718/5716/5704/5702/5701/5700/5698/5695/5694/5693/5690/5689/5688/5687/5686/5685/5684/5682/25953/4953/4947/4946/1728/1312	36		GO:0048207	vesicle targeting, rough ER to cis-Golgi	30/4073	66/18670	1.60556e-05	0.000267692	0.000211527	8615/122553/126003/27095/51693/58485/10959/10972/10342/6811/9871/10427/10802/9554/6396/81876/5861/22870/5537/553115/10016/90411/3998/59349/9570/2801/8452/1075/1453/10282	30		GO:0001844	protein insertion into mitochondrial membrane involved in apoptotic signaling pathway	18/4254	30/18670	1.27698e-05	0.00021426	0.000169905	7534/10971/7533/7532/7531/7529/7159/7029/7027/5534/5533/5366/5599/1869/841/10018/581/572	18		GO:0001844	protein insertion into mitochondrial membrane involved in apoptotic signaling pathway	18/4250	30/18670	1.25935e-05	0.000211302	0.000167631	7534/10971/7533/7532/7531/7529/7159/7029/7027/5534/5533/5366/5599/1869/841/10018/581/572	18
GO:0035722	interleukin-12-mediated signaling pathway	24/4359	47/18670	3.28643e-05	0.000552224	0.000445581	759/7297/6950/6888/6648/6647/6627/6175/5908/5721/5306/27250/4478/4001/3936/3717/3313/3181/9446/1265/829/654483/552900/9049	24																																GO:0006120	mitochondrial electron transport, NADH to ubiquinone	45/7769	55/18670	1.10327e-09	1.88173e-08	1.36118e-08	65018/11315/4731/4729/4723/4728/374291/4726/4725/4724/4720/4719/100532726/4718/4717/4715/4714/4713/4712/4711/4710/4709/4708/54539/4716/4707/51103/4706/4704/4702/4701/4700/4698/4697/4696/4695/51079/55967/126328/4705/4694/23479/29103/1738/57017	45		GO:0006338	chromatin remodeling	136/7782	220/18670	1.16293e-09	1.98348e-08	1.43511e-08	57343/91687/57673/10467/57169/51341/22890/6944/10155/7175/7150/80312/10629/93624/6871/79723/6839/6830/6827/10847/144108/23347/6605/6603/6602/6601/6599/6598/56916/8467/6597/6595/6594/22933/23411/9869/22955/23314/10856/8607/51773/23378/9025/473/5931/5928/5925/5757/23198/51535/54107/55011/23133/55193/5058/80336/11339/11164/4869/4678/79829/114803/4609/4602/9219/54737/22880/55320/54069/53615/8932/4152/7403/8242/10765/5927/23081/23030/9682/8850/2648/3720/23421/283899/125476/54617/3183/3149/3148/3146/3159/55355/3070/10014/3066/3065/57459/83989/2145/1810/1788/1786/55929/1616/54108/57680/55636/1108/1107/9557/1105/387103/201161/80152/55166/401541/79172/55839/79019/64105/64946/1058/11335/29994/11176/9031/11177/546/55729/57492/8289/81611/93973/64431/86/60	136		GO:0045022	early endosome to late endosome transport	34/7804	38/18670	1.17149e-09	1.99839e-08	1.44764e-08	29062/374666/55823/9482/8724/64089/29934/11267/83547/5962/7879/5868/23011/25930/5289/8898/4478/5595/5594/5605/5604/55614/84376/29911/84067/7430/2013/8411/1601/51652/8678/84079/64400/124997	34		GO:0070911	global genome nucleotide-excision repair	26/8453	26/18670	1.10504e-09	1.89092e-08	1.3714e-08	7508/7507/85015/7316/7314/7311/6233/54778/9978/5887/142/404672/2968/2967/2966/2965/2072/2071/2068/2067/1643/1642/8450/8451/9557/1069	26		GO:0048207	vesicle targeting, rough ER to cis-Golgi	30/4069	66/18670	1.57335e-05	0.000261626	0.000206778	8615/122553/126003/27095/51693/58485/10959/10972/10342/6811/9871/10427/10802/9554/6396/81876/5861/22870/5537/553115/10016/90411/3998/59349/9570/2801/8452/1075/1453/10282	30		GO:0048208	COPII vesicle coating	30/4073	66/18670	1.60556e-05	0.000267735	0.000211752	8615/122553/126003/27095/51693/58485/10959/10972/10342/6811/9871/10427/10802/9554/6396/81876/5861/22870/5537/553115/10016/90411/3998/59349/9570/2801/8452/1075/1453/10282	30		GO:1903533	regulation of protein targeting	36/4260	81/18670	1.31325e-05	0.000219829	0.000174229	55823/59286/7332/7323/54543/6721/6720/23409/51100/65018/9141/55486/4924/9520/4641/79778/56947/3998/54741/9270/27429/10456/2931/2664/7855/2534/51024/55294/1459/1020/665/9530/9531/9776/10425/288	36		GO:0048208	COPII vesicle coating	30/4073	66/18670	1.60556e-05	0.000267692	0.000211527	8615/122553/126003/27095/51693/58485/10959/10972/10342/6811/9871/10427/10802/9554/6396/81876/5861/22870/5537/553115/10016/90411/3998/59349/9570/2801/8452/1075/1453/10282	30		GO:0006513	protein monoubiquitination	31/4254	66/18670	1.29098e-05	0.000216034	0.000171312	57599/51322/10277/90025/29089/7323/7320/10210/6500/23429/56254/6045/165918/56852/553115/10016/84333/10336/84759/123169/59349/57697/51514/8452/8454/9646/867/648/54880/5896/23295	31		GO:0006513	protein monoubiquitination	31/4250	66/18670	1.26531e-05	0.000211738	0.000167976	57599/51322/10277/90025/29089/7323/7320/10210/6500/23429/56254/6045/165918/56852/553115/10016/84333/10336/84759/123169/59349/57697/51514/8452/8454/9646/867/648/54880/5896/23295	31
GO:0006650	glycerophospholipid metabolic process	106/4359	319/18670	3.31466e-05	0.000554803	0.000447662	43/138429/93492/5338/55613/255043/201164/8503/7784/55697/129303/6901/132001/8871/56910/9021/8651/23049/204962/80736/57153/6305/22908/80230/5868/81490/9791/9588/50640/65977/59339/5337/79887/23659/81579/23761/23396/79837/8396/5305/200576/5291/5286/84992/54965/284098/9091/51227/23556/5281/5298/728233/5297/283871/10400/5048/114882/9107/8897/8898/64419/54545/4534/79143/9663/9926/10162/253558/9807/3632/54928/3612/8733/8443/51573/9896/84188/285172/55500/23167/54344/8818/8813/1609/23259/1622/1459/27132/8895/8904/1154/56994/1119/8760/10423/10380/660/341/55326/56894/10554/55750/51099/63874/171586/7920	106																																GO:0006301	postreplication repair	43/7769	52/18670	1.36309e-09	2.31869e-08	1.67726e-08	22890/55339/7415/9100/7336/7335/7334/9246/7320/7319/7316/7314/7311/7706/6233/6119/6118/6117/5985/5984/5983/5982/5981/5980/51455/25898/56852/51426/11201/5429/5427/57804/10714/5425/5424/5111/197370/55666/4436/10459/9636/51514/672	43		GO:0006120	mitochondrial electron transport, NADH to ubiquinone	45/7782	55/18670	1.17621e-09	2.0008e-08	1.44764e-08	65018/11315/4731/4729/4723/4728/374291/4726/4725/4724/4720/4719/100532726/4718/4717/4715/4714/4713/4712/4711/4710/4709/4708/54539/4716/4707/51103/4706/4704/4702/4701/4700/4698/4697/4696/4695/51079/55967/126328/4705/4694/23479/29103/1738/57017	45		GO:0006378	mRNA polyadenylation	38/7804	44/18670	1.18725e-09	2.0199e-08	1.46322e-08	23144/79882/55339/64852/8189/6829/29101/6626/22828/9810/56254/87178/51585/64895/10914/54623/80336/26986/11051/55149/123169/3297/2926/81608/9646/1479/1478/79869/11052/51692/53981/29894/64506/10978/1025/79577/904/10768	38		GO:0006893	Golgi to plasma membrane transport	52/8453	63/18670	1.1717e-09	1.99966e-08	1.45027e-08	6845/10791/9341/6844/373/90196/6711/9919/9135/11031/10890/9581/10133/4905/23499/10434/3875/63971/57120/55204/64083/51125/2803/23163/23062/26088/54536/10640/60412/55770/55763/1785/1445/150684/163882/54520/28952/80262/8548/583/582/403/10139/10564/381/378/377/375/288/2181/29091/149371	52		GO:0048208	COPII vesicle coating	30/4069	66/18670	1.57335e-05	0.000261626	0.000206778	8615/122553/126003/27095/51693/58485/10959/10972/10342/6811/9871/10427/10802/9554/6396/81876/5861/22870/5537/553115/10016/90411/3998/59349/9570/2801/8452/1075/1453/10282	30		GO:0032206	positive regulation of telomere maintenance	25/4073	51/18670	1.62068e-05	0.000269539	0.000213179	3184/7520/80351/8658/6950/10111/5588/5514/11284/5073/140609/5595/5594/4216/5609/3181/26354/26272/1736/1499/10694/10574/22948/7203/546	25		GO:0006513	protein monoubiquitination	31/4260	66/18670	1.33039e-05	0.000222108	0.000176036	57599/51322/10277/90025/29089/7323/7320/10210/6500/23429/56254/6045/165918/56852/553115/10016/84333/10336/84759/123169/59349/57697/51514/8452/8454/9646/867/648/54880/5896/23295	31		GO:0032206	positive regulation of telomere maintenance	25/4073	51/18670	1.62068e-05	0.000269496	0.000212953	3184/7520/80351/8658/6950/10111/5588/5514/11284/5073/140609/5595/5594/4216/5609/3181/26354/26272/1736/1499/10694/10574/22948/7203/546	25		GO:0042177	negative regulation of protein catabolic process	52/4254	132/18670	1.31076e-05	0.000218761	0.000173475	51322/55737/7874/29761/9097/51377/51035/51465/337867/11011/8724/6625/6599/4088/22933/6449/6386/6341/23429/6201/6125/9349/6135/6093/5970/9491/5300/79031/55872/4983/23077/4534/4194/10459/3326/3156/11345/2534/2316/27248/51009/65992/5476/1459/23274/80279/54971/9529/304/210/10956/28996	52		GO:0042177	negative regulation of protein catabolic process	52/4250	132/18670	1.27474e-05	0.00021275	0.000168779	51322/55737/7874/29761/9097/51377/51035/51465/337867/11011/8724/6625/6599/4088/22933/6449/6386/6341/23429/6201/6125/9349/6135/6093/5970/9491/5300/79031/55872/4983/23077/4534/4194/10459/3326/3156/11345/2534/2316/27248/51009/65992/5476/1459/23274/80279/54971/9529/304/210/10956/28996	52
GO:0046474	glycerophospholipid biosynthetic process	77/4359	217/18670	3.31934e-05	0.000554803	0.000447662	43/93492/5338/55613/201164/8503/7784/55697/6901/132001/8871/56910/204962/80736/57153/6305/22908/80230/5868/81490/9791/65977/59339/5337/81579/23761/23396/79837/8396/5305/200576/5291/5286/84992/54965/284098/9091/51227/23556/5281/5298/5297/10400/9107/8897/8898/64419/54545/4534/9663/253558/3612/8733/8443/9896/84188/55500/54344/8818/8813/1609/23259/1459/27132/8895/8904/56994/1119/8760/10423/660/55326/56894/10554/55750/51099/171586	77																																GO:0051303	establishment of chromosome localization	57/7769	75/18670	1.39485e-09	2.36645e-08	1.71181e-08	23212/9183/9525/27183/7320/51112/7013/23353/152185/10615/81929/8766/84722/54984/10464/23636/4926/83540/81565/54820/10403/4292/79003/8379/3837/11004/3835/9928/10300/3192/81610/1778/9787/8452/91782/79643/51510/92421/128866/29082/25978/27243/57132/5119/283489/55166/1063/1062/81620/55143/113130/8697/891/91272/8678/10096/10097	57		GO:0009108	coenzyme biosynthetic process	97/7782	146/18670	1.22271e-09	2.07441e-08	1.5009e-08	8034/79646/29914/27010/9524/6697/6576/6319/55312/23475/5860/5805/160760/9374/5538/79717/60490/55163/8566/57107/23590/55066/5163/8050/5162/5160/84105/5092/83666/54956/55229/83594/4837/349565/64802/9054/4704/10135/55191/65220/10588/25902/4522/27304/4338/4337/55034/27249/23417/27430/4144/11019/8942/3418/7923/51144/2954/10243/2643/2639/2618/2356/80308/2232/2194/79993/79071/60481/64834/1738/1737/1719/79877/57017/10229/51004/84274/51117/51805/27235/80219/93058/80347/84869/471/10327/125061/55902/51703/2182/2181/2180/197322/11332/47/38/31	97		GO:0006893	Golgi to plasma membrane transport	50/7804	63/18670	1.20775e-09	2.04934e-08	1.48454e-08	6845/10791/9341/6844/373/90196/6711/9919/9135/11031/10890/9581/10133/4905/23499/10434/3875/63971/57120/55204/64083/51125/2803/23163/23062/26088/54536/10640/60412/55770/55763/1785/1445/150684/163882/54520/28952/80262/8548/583/582/403/10139/10564/381/378/377/375/288/2181	50		GO:0043903	regulation of symbiosis, encompassing mutualism through parasitism	145/8453	222/18670	1.18035e-09	2.0091e-08	1.45711e-08	22954/4940/51193/7538/56829/80149/64848/9525/27183/79720/9217/9218/7251/81603/117854/286827/85363/10475/23087/10155/5987/7706/6737/9830/10206/81559/7155/7153/10318/128637/23435/6895/6882/6829/6827/2040/6780/6772/6733/6732/6667/8724/22938/11267/9126/6598/6597/9869/51773/23076/6041/5978/5886/7879/5702/10465/10450/5481/5479/5478/5441/5440/5439/5438/5437/5436/5435/5434/5433/5432/5431/5430/5371/5359/5586/201626/26986/5034/64710/54737/22880/57506/3956/51176/23367/23633/3838/3685/9636/51763/3609/3482/10410/10581/8519/3429/3065/2963/2962/2959/2934/2597/2519/2332/63901/23265/55770/2033/440275/5610/6993/1660/1655/1654/1642/9150/29883/92421/128866/51652/25978/27243/1105/1072/1025/904/8812/6352/858/684/10018/8815/572/348/60489/200316/27350/200315/304/302/104/103/3725/3428/140564	145		GO:0032206	positive regulation of telomere maintenance	25/4069	51/18670	1.59183e-05	0.000263999	0.000208653	3184/7520/80351/8658/6950/10111/5588/5514/11284/5073/140609/5595/5594/4216/5609/3181/26354/26272/1736/1499/10694/10574/22948/7203/546	25		GO:0008654	phospholipid biosynthetic process	86/4073	260/18670	1.62963e-05	0.000270312	0.00021379	8503/7784/55697/55151/6901/132001/8871/56910/9517/204962/80736/57153/259230/6305/22908/80230/5868/81490/9791/5467/10654/65977/59339/5337/81579/23761/23396/79837/8396/5305/200576/5291/5286/84992/54965/284098/9091/51227/23556/5281/5298/5297/10400/4597/9107/8897/8898/64419/54545/4534/79143/9663/9926/10162/253558/51477/3612/3157/3074/8733/8443/9896/84188/55500/54344/8818/8813/1798/79947/1609/23259/1459/27132/8895/8904/56994/1119/8760/10423/660/55326/56894/10554/55750/51099/171586	86		GO:0042177	negative regulation of protein catabolic process	52/4260	132/18670	1.36657e-05	0.000226579	0.000179579	51322/55737/7874/29761/9097/51377/51035/51465/337867/11011/8724/6625/6599/4088/22933/6449/6386/6341/23429/6201/6125/9349/6135/6093/5970/9491/5300/79031/55872/4983/23077/4534/4194/10459/3326/3156/11345/2534/2316/27248/51009/65992/5476/1459/23274/80279/54971/9529/304/210/10956/28996	52		GO:0008654	phospholipid biosynthetic process	86/4073	260/18670	1.62963e-05	0.000270269	0.000213563	8503/7784/55697/55151/6901/132001/8871/56910/9517/204962/80736/57153/259230/6305/22908/80230/5868/81490/9791/5467/10654/65977/59339/5337/81579/23761/23396/79837/8396/5305/200576/5291/5286/84992/54965/284098/9091/51227/23556/5281/5298/5297/10400/4597/9107/8897/8898/64419/54545/4534/79143/9663/9926/10162/253558/51477/3612/3157/3074/8733/8443/9896/84188/55500/54344/8818/8813/1798/79947/1609/23259/1459/27132/8895/8904/56994/1119/8760/10423/660/55326/56894/10554/55750/51099/171586	86		GO:0030490	maturation of SSU-rRNA	24/4254	46/18670	1.33372e-05	0.000221419	0.000175583	55813/57050/10607/153443/6202/6234/6227/6223/6208/8780/83732/8602/25926/79954/28987/25983/55226/64965/64963/11157/55127/25879/9790/29777	24		GO:0046474	glycerophospholipid biosynthetic process	77/4250	217/18670	1.30304e-05	0.000216897	0.000172069	8503/7784/55697/6901/132001/8871/56910/204962/80736/57153/6305/22908/80230/5868/81490/9791/65977/59339/5337/81579/23761/23396/79837/8396/5305/200576/5291/5286/84992/54965/284098/9091/51227/23556/5281/5298/5297/10400/9107/8897/8898/64419/54545/4534/9663/253558/3612/8733/8443/9896/84188/55500/54344/8818/8813/1609/23259/1459/27132/8895/8904/56994/1119/8760/10423/660/55326/56894/10554/55750/51099/171586/5295/55361/54947/27124/472	77
GO:0002244	hematopoietic progenitor cell differentiation	62/4359	166/18670	3.33746e-05	0.000556361	0.000448919	147808/51441/7520/7153/7040/6929/6938/6886/85439/23648/6688/6654/84138/25942/861/54517/5788/9491/5721/5714/5713/9861/5711/5710/5708/10213/5719/5718/5716/5704/5702/5701/5700/5698/5695/5694/5693/5690/5689/5688/5687/5686/5685/5684/5682/5591/4780/56339/4005/8514/3313/3214/2624/2623/96459/55526/1106/1052/865/91298/55326/25	62																																GO:0006363	termination of RNA polymerase I transcription	29/7769	31/18670	1.46587e-09	2.47385e-08	1.7895e-08	30834/10269/7343/221830/7270/6908/79101/9013/9014/9015/5441/5440/5437/5435/5434/64425/9533/84172/4331/404672/2968/2967/2966/2965/2071/2068/1022/10849/902	29		GO:0006301	postreplication repair	43/7782	52/18670	1.45e-09	2.45351e-08	1.77519e-08	22890/55339/7415/9100/7336/7335/7334/9246/7320/7319/7316/7314/7311/7706/6233/6119/6118/6117/5985/5984/5983/5982/5981/5980/51455/25898/56852/51426/11201/5429/5427/57804/10714/5425/5424/5111/197370/55666/4436/10459/9636/51514/672	43		GO:0098927	vesicle-mediated transport between endosomal compartments	36/7804	41/18670	1.22529e-09	2.07362e-08	1.50214e-08	29062/374666/55823/9482/8724/64089/29934/11267/83547/5962/7879/5868/23011/25930/5289/4642/8898/4478/5595/5594/5605/5604/55614/84376/29911/84067/7430/2013/8411/1601/11151/51652/8678/84079/64400/124997	36		GO:0046794	transport of virus	50/8453	60/18670	1.26871e-09	2.1538e-08	1.56206e-08	55048/7514/79720/137492/51160/7316/7314/51271/7311/7251/7175/81929/6396/6233/5903/5901/8480/100101267/9883/4928/9688/4927/79902/23636/53371/10762/348995/79023/129401/8021/23225/23165/23511/23279/9631/9972/55746/57122/9397/3837/23633/3839/3838/3836/2332/2060/6993/858/684/8086	50		GO:1901799	negative regulation of proteasomal protein catabolic process	27/4069	57/18670	1.63927e-05	0.000271149	0.000214304	51322/7874/29761/9097/51377/51035/51465/337867/11011/6599/6449/6386/6341/23429/6135/9491/55872/4983/4534/3326/11345/27248/51009/65992/23274/9529/210	27		GO:1901799	negative regulation of proteasomal protein catabolic process	27/4073	57/18670	1.67052e-05	0.000276362	0.000218575	51322/7874/29761/9097/51377/51035/51465/337867/11011/6599/6449/6386/6341/23429/6135/9491/55872/4983/4534/3326/11345/27248/51009/65992/23274/9529/210	27		GO:0030490	maturation of SSU-rRNA	24/4260	46/18670	1.36797e-05	0.000226579	0.000179579	55813/57050/10607/153443/6202/6234/6227/6223/6208/8780/83732/8602/25926/79954/28987/25983/55226/64965/64963/11157/55127/25879/9790/29777	24		GO:1901799	negative regulation of proteasomal protein catabolic process	27/4073	57/18670	1.67052e-05	0.000276318	0.000218343	51322/7874/29761/9097/51377/51035/51465/337867/11011/6599/6449/6386/6341/23429/6135/9491/55872/4983/4534/3326/11345/27248/51009/65992/23274/9529/210	27		GO:1990928	response to amino acid starvation	24/4254	46/18670	1.33372e-05	0.000221419	0.000175583	79726/84219/54407/51100/83667/64121/10325/10670/10641/2475/54468/5599/5595/5594/4217/23367/55846/55364/1978/1965/83939/8678/468/8131	24		GO:0030490	maturation of SSU-rRNA	24/4250	46/18670	1.31134e-05	0.00021713	0.000172254	55813/57050/10607/153443/6202/6234/6227/6223/6208/8780/83732/8602/25926/79954/28987/25983/55226/64965/64963/11157/55127/25879/9790/29777	24
GO:1900739	regulation of protein insertion into mitochondrial membrane involved in apoptotic signaling pathway	16/4359	26/18670	3.46135e-05	0.000573984	0.000463139	7534/10971/7533/7532/7531/7529/7159/7029/7027/5534/5533/5366/5599/1869/841/572	16																																GO:0036257	multivesicular body organization	29/7769	31/18670	1.46587e-09	2.47385e-08	1.7895e-08	55048/51534/9525/27183/79720/137492/51028/51160/84313/7251/10254/8027/11267/5873/8766/10015/9798/9146/91782/79643/51510/92421/128866/29082/51652/25978/27243/57132/5119	29		GO:0051303	establishment of chromosome localization	57/7782	75/18670	1.50337e-09	2.53714e-08	1.83569e-08	23212/9183/9525/27183/7320/51112/7013/23353/152185/10615/81929/8766/84722/54984/10464/23636/4926/83540/81565/54820/10403/4292/79003/8379/3837/11004/3835/9928/10300/3192/81610/1778/9787/8452/91782/79643/51510/92421/128866/29082/25978/27243/57132/5119/283489/55166/1063/1062/81620/55143/113130/8697/891/91272/8678/10096/10097	57		GO:0072401	signal transduction involved in DNA integrity checkpoint	56/7804	73/18670	1.28357e-09	2.16085e-08	1.56533e-08	25946/51720/51499/85456/7029/7027/6154/60561/5934/27339/3276/5591/5371/5347/5111/4194/4193/51512/1647/51343/2033/79733/144455/1874/1869/51514/8738/9337/29883/246175/57472/4850/4849/4848/25904/23019/11200/1111/1027/1026/1017/983/988/995/8555/891/835/10498/7832/79184/672/581/29086/6790/1820/5325	56		GO:0045022	early endosome to late endosome transport	35/8453	38/18670	1.29342e-09	2.18422e-08	1.58413e-08	29062/374666/55823/9482/8724/64089/29934/11267/83547/5962/7879/5868/23011/25930/5289/8898/4478/5595/5594/5605/5604/55614/84376/29911/84067/7430/2013/8411/1601/51652/8678/84079/64400/22853/23317	35		GO:0000725	recombinational repair	51/4069	135/18670	1.68345e-05	0.000276997	0.000218926	125150/7516/7515/57599/56893/7158/4796/54386/375757/23347/23137/6421/29072/6119/51444/116028/80010/55183/55159/9401/5932/5890/10635/5888/10111/10213/10721/55010/142/79728/286053/25836/80198/10933/253714/4176/4175/4174/4173/4171/10459/54617/63979/2237/2187/55218/1111/8317/672/641/10097	51		GO:0000725	recombinational repair	51/4073	135/18670	1.73176e-05	0.000284991	0.000225399	125150/7516/7515/57599/56893/7158/4796/54386/375757/23347/23137/6421/29072/6119/51444/116028/80010/55183/55159/9401/5932/5890/10635/5888/10111/10213/10721/55010/142/79728/286053/25836/80198/10933/253714/4176/4175/4174/4173/4171/10459/54617/63979/2237/2187/55218/1111/8317/672/641/10097	51		GO:1990928	response to amino acid starvation	24/4260	46/18670	1.36797e-05	0.000226579	0.000179579	79726/84219/54407/51100/83667/64121/10325/10670/10641/2475/54468/5599/5595/5594/4217/23367/55846/55364/1978/1965/83939/8678/468/8131	24		GO:0000725	recombinational repair	51/4073	135/18670	1.73176e-05	0.000284945	0.00022516	125150/7516/7515/57599/56893/7158/4796/54386/375757/23347/23137/6421/29072/6119/51444/116028/80010/55183/55159/9401/5932/5890/10635/5888/10111/10213/10721/55010/142/79728/286053/25836/80198/10933/253714/4176/4175/4174/4173/4171/10459/54617/63979/2237/2187/55218/1111/8317/672/641/10097	51		GO:0046474	glycerophospholipid biosynthetic process	77/4254	217/18670	1.34989e-05	0.000223513	0.000177243	8503/7784/55697/6901/132001/8871/56910/204962/80736/57153/6305/22908/80230/5868/81490/9791/65977/59339/5337/81579/23761/23396/79837/8396/5305/200576/5291/5286/84992/54965/284098/9091/51227/23556/5281/5298/5297/10400/9107/8897/8898/64419/54545/4534/9663/253558/3612/8733/8443/9896/84188/55500/54344/8818/8813/1609/23259/1459/27132/8895/8904/56994/1119/8760/10423/660/55326/56894/10554/55750/51099/171586/5295/55361/54947/27124/472	77		GO:1990928	response to amino acid starvation	24/4250	46/18670	1.31134e-05	0.00021713	0.000172254	79726/84219/54407/51100/83667/64121/10325/10670/10641/2475/54468/5599/5595/5594/4217/23367/55846/55364/1978/1965/83939/8678/468/8131	24
GO:1900740	positive regulation of protein insertion into mitochondrial membrane involved in apoptotic signaling pathway	16/4359	26/18670	3.46135e-05	0.000573984	0.000463139	7534/10971/7533/7532/7531/7529/7159/7029/7027/5534/5533/5366/5599/1869/841/572	16																																GO:0046474	glycerophospholipid biosynthetic process	134/7769	217/18670	1.49564e-09	2.51747e-08	1.82105e-08	59338/8503/56623/7784/55697/6901/132001/8871/8867/56910/10809/204962/80736/57153/6305/22908/80230/5868/5867/51552/5728/81490/9791/5359/84725/57664/65977/59339/5337/5336/81579/9600/23761/23396/8395/8394/79837/8396/5305/200576/30849/5296/5294/5293/5291/5290/5289/5286/80235/84992/54965/284098/55650/128869/51604/94005/9091/51227/23556/93183/9487/10026/5283/54872/5281/5279/9488/5277/5298/5297/9489/93210/27315/10400/5833/5130/58488/4952/66036/9107/9110/8897/8898/64419/54545/4534/64900/9663/23175/254531/79888/253558/51763/22876/3612/8733/8443/9896/84188/55500/54344/8818/8813/8525/1609/1606/23259/80821/1460/1459/1457/54675/27132/8895/8904/56994/1120/1119/10390/8760/10423/824/660/377/375/84962/55326/56894/10555/10554/55750/2181/51099/171586	134		GO:0006363	termination of RNA polymerase I transcription	29/7782	31/18670	1.53537e-09	2.57758e-08	1.86495e-08	30834/10269/7343/221830/7270/6908/79101/9013/9014/9015/5441/5440/5437/5435/5434/64425/9533/84172/4331/404672/2968/2967/2966/2965/2071/2068/1022/10849/902	29		GO:0072422	signal transduction involved in DNA damage checkpoint	56/7804	73/18670	1.28357e-09	2.16085e-08	1.56533e-08	25946/51720/51499/85456/7029/7027/6154/60561/5934/27339/3276/5591/5371/5347/5111/4194/4193/51512/1647/51343/2033/79733/144455/1874/1869/51514/8738/9337/29883/246175/57472/4850/4849/4848/25904/23019/11200/1111/1027/1026/1017/983/988/995/8555/891/835/10498/7832/79184/672/581/29086/6790/1820/5325	56		GO:0097064	ncRNA export from nucleus	35/8453	38/18670	1.29342e-09	2.18422e-08	1.58413e-08	11260/7248/7175/6741/81929/6396/5903/5901/8480/100101267/9883/51808/4928/9688/4927/79902/23636/53371/10762/348995/79023/129401/8021/23225/23165/23511/23279/9631/9972/55746/57122/4869/65083/22916/8086	35		GO:0030010	establishment of cell polarity	51/4069	135/18670	1.68345e-05	0.000276997	0.000218926	9183/7465/137886/6794/9368/23513/6093/387/5908/22841/10890/2185/5584/5310/5080/5048/4983/55968/4752/54820/10403/4649/4627/4478/64398/79648/2011/4131/3064/3326/2934/29899/8729/2258/9638/23625/81704/1794/1639/9267/1399/1398/23332/1058/55755/54828/9181/9826/10565/154810/10120	51		GO:0030010	establishment of cell polarity	51/4073	135/18670	1.73176e-05	0.000284991	0.000225399	9183/7465/137886/6794/9368/23513/6093/387/5908/22841/10890/2185/5584/5310/5080/5048/4983/55968/4752/54820/10403/4649/4627/4478/64398/79648/2011/4131/3064/3326/2934/29899/8729/2258/9638/23625/81704/1794/1639/9267/1399/1398/23332/1058/55755/54828/9181/9826/10565/154810/10120	51		GO:0044282	small molecule catabolic process	140/4260	445/18670	1.37804e-05	0.000227649	0.000180427	23600/7378/219743/7263/7040/8871/11001/89874/6470/83667/113675/6120/5860/152926/5467/4860/25953/23659/5264/5226/5214/55825/57026/51449/5096/5019/4967/11164/79873/56953/30833/4846/55577/4552/2475/8898/10588/23417/84693/56922/27349/9663/8942/3632/3612/3425/8372/80270/3028/3098/26275/11112/3074/374659/3029/3033/26061/2954/2931/2805/10007/2746/2720/2710/2653/2639/23464/2592/130589/2585/2523/3607/2110/2109/2108/2098/955/55556/2027/2026/1962/10455/1632/1892/55862/1738/51071/26063/1666/23564/1491/51084/54677/1376/81602/960/875/669/594/593/587/572/549/384/348/60489/27350/230/4329/217/160428/219/216/207/51390/84830/83440/161823/197322/8310/10005/91452/38/36/35/34/27034/80724/10449/30/171586/11057/7920/55347/5825/1743/64080/53343/27124/1629	140		GO:0030010	establishment of cell polarity	51/4073	135/18670	1.73176e-05	0.000284945	0.00022516	9183/7465/137886/6794/9368/23513/6093/387/5908/22841/10890/2185/5584/5310/5080/5048/4983/55968/4752/54820/10403/4649/4627/4478/64398/79648/2011/4131/3064/3326/2934/29899/8729/2258/9638/23625/81704/1794/1639/9267/1399/1398/23332/1058/55755/54828/9181/9826/10565/154810/10120	51		GO:0009267	cellular response to starvation	57/4254	149/18670	1.45663e-05	0.000240554	0.000190756	57521/55062/79726/11152/84219/23032/7378/27327/26608/6721/6720/55630/54407/6513/23411/51100/83667/23378/64121/10325/10670/5899/5366/255738/10641/4780/10514/2475/8897/54468/4149/5599/5595/5594/4217/3920/7071/55846/55364/3312/3309/25994/2621/11345/96459/26263/1965/1312/23274/8678/10533/9474/468/440/6715/8131/3428	57		GO:0009267	cellular response to starvation	57/4250	149/18670	1.41448e-05	0.000233594	0.000185315	57521/55062/79726/11152/84219/23032/7378/27327/26608/6721/6720/55630/54407/6513/23411/51100/83667/23378/64121/10325/10670/5899/5366/255738/10641/4780/10514/2475/8897/54468/4149/5599/5595/5594/4217/3920/7071/55846/55364/3312/3309/25994/2621/11345/96459/26263/1965/1312/23274/8678/10533/9474/468/440/6715/8131/3428	57
GO:0031056	regulation of histone modification	55/4359	143/18670	3.53554e-05	0.000584753	0.000471828	51043/6497/26036/10782/10269/80349/23558/51366/7320/7040/80312/6879/10474/6830/6720/6688/6598/23411/25942/80854/55209/10856/23168/56254/55183/65018/55011/26147/5252/22976/26155/25836/22823/4302/5599/5595/5927/55818/11143/122953/55677/3622/2624/23741/8726/9646/1499/10664/1111/29117/672/54880/546/9474/10270	55																																GO:0031056	regulation of histone modification	95/7769	143/18670	1.63749e-09	2.749e-08	1.98854e-08	57343/4089/6497/8986/10467/26036/63925/10782/10269/55100/80349/23558/7422/7349/51366/7334/7320/7040/80312/6879/10474/93624/6871/6830/6720/6688/56848/22938/6598/23411/25942/80854/55209/6418/9733/10856/23168/9810/56254/55183/90780/55170/25865/65018/55011/26147/5252/22976/54623/55611/8473/26155/25836/4602/4524/22823/4302/5599/5595/4000/5927/23081/55818/23028/11143/2648/122953/3720/55677/3622/2624/2332/201163/23741/8726/1789/1786/9646/1499/140690/10664/26097/1111/1025/891/221477/29117/23476/672/54880/546/9474/408/26993/10270	95		GO:0036257	multivesicular body organization	29/7782	31/18670	1.53537e-09	2.57758e-08	1.86495e-08	55048/51534/9525/27183/79720/137492/51028/51160/84313/7251/10254/8027/11267/5873/8766/10015/9798/9146/91782/79643/51510/92421/128866/29082/51652/25978/27243/57132/5119	29		GO:0006120	mitochondrial electron transport, NADH to ubiquinone	45/7804	55/18670	1.31037e-09	2.20018e-08	1.59382e-08	65018/11315/4731/4729/4723/4728/374291/4726/4725/4724/4720/4719/100532726/4718/4717/4715/4714/4713/4712/4711/4710/4709/4708/54539/4716/4707/51103/4706/4704/4702/4701/4700/4698/4697/4696/4695/51079/55967/126328/4705/4694/23479/29103/1738/57017	45		GO:0075733	intracellular transport of virus	48/8453	57/18670	1.33774e-09	2.25315e-08	1.63412e-08	55048/7514/79720/137492/51160/7316/7314/51271/7311/7251/7175/81929/6396/6233/5903/5901/8480/100101267/9883/4928/9688/4927/79902/23636/53371/10762/348995/79023/129401/8021/23225/23165/23511/23279/9631/9972/55746/57122/9397/3837/23633/3839/3838/3836/2332/6993/684/8086	48		GO:0046112	nucleobase biosynthetic process	13/4069	19/18670	1.73783e-05	0.000282241	0.00022307	1373/7372/6470/5631/2475/25902/4522/8833/2618/56474/51727/790/353	13		GO:0046112	nucleobase biosynthetic process	13/4073	19/18670	1.7576e-05	0.000285496	0.000225799	1373/7372/6470/5631/2475/25902/4522/8833/2618/56474/51727/790/353	13		GO:0046474	glycerophospholipid biosynthetic process	77/4260	217/18670	1.42314e-05	0.000234483	0.000185843	8503/7784/55697/6901/132001/8871/56910/204962/80736/57153/6305/22908/80230/5868/81490/9791/65977/59339/5337/81579/23761/23396/79837/8396/5305/200576/5291/5286/84992/54965/284098/9091/51227/23556/5281/5298/5297/10400/9107/8897/8898/64419/54545/4534/9663/253558/3612/8733/8443/9896/84188/55500/54344/8818/8813/1609/23259/1459/27132/8895/8904/56994/1119/8760/10423/660/55326/56894/10554/55750/51099/171586/5295/55361/54947/27124/472	77		GO:0046112	nucleobase biosynthetic process	13/4073	19/18670	1.7576e-05	0.00028545	0.000225559	1373/7372/6470/5631/2475/25902/4522/8833/2618/56474/51727/790/353	13		GO:0061912	selective autophagy	25/4254	49/18670	1.47382e-05	0.000242755	0.000192502	8987/54832/84749/7249/54543/51368/29110/9517/57154/83667/9821/7879/65018/5595/90678/3964/3064/27429/10013/23274/11140/8678/9531/9474/9776	25		GO:0045732	positive regulation of protein catabolic process	76/4250	214/18670	1.4281e-05	0.000235224	0.000186609	22954/114881/90637/55737/55823/7415/8078/57761/7133/7341/6811/122809/51429/57154/22933/6449/9554/127544/25897/11236/5962/25898/7879/754/2185/5716/5704/5701/5700/255738/4947/4946/51667/4780/51079/29116/4478/4193/5601/23640/3303/9709/2931/26088/51343/55294/26263/11124/112398/55741/9695/1855/51514/65992/1601/1075/1453/1452/55743/1027/975/28952/10134/580/9532/4287/10533/23192/10425/25820/348/324/207/8754/9604/4734	76
GO:0070671	response to interleukin-12	25/4359	50/18670	3.59095e-05	0.000592365	0.00047797	759/7297/6950/6888/6648/6647/6627/6175/5908/5721/5306/27250/4478/4001/3936/3717/3313/3181/9446/1265/961/829/654483/552900/9049	25																																GO:0000715	nucleotide-excision repair, DNA damage recognition	23/7769	23/18670	1.71321e-09	2.86861e-08	2.07506e-08	7508/7507/7316/7314/7311/6233/9978/5887/142/2873/1643/1642/8450/8451/10920/64708/50813/10980/10987/51138/8533/9318/1069	23		GO:0000715	nucleotide-excision repair, DNA damage recognition	23/7782	23/18670	1.78047e-09	2.98123e-08	2.15701e-08	7508/7507/7316/7314/7311/6233/9978/5887/142/2873/1643/1642/8450/8451/10920/64708/50813/10980/10987/51138/8533/9318/1069	23		GO:0006338	chromatin remodeling	136/7804	220/18670	1.44961e-09	2.42762e-08	1.75857e-08	57343/91687/57673/10467/57169/51341/22890/6944/10155/7175/7150/80312/10629/93624/6871/79723/6839/6830/6827/10847/144108/23347/6605/6603/6602/6601/6599/6598/56916/8467/6597/6595/6594/22933/23411/9869/22955/23314/10856/8607/51773/23378/9025/473/5931/5928/5925/5757/23198/51535/54107/55011/23133/55193/5058/80336/11339/11164/4869/4678/79829/114803/4609/4602/9219/54737/22880/55320/54069/53615/8932/4152/7403/8242/10765/5927/23081/23030/9682/8850/2648/3720/23421/283899/125476/54617/3183/3149/3148/3146/3159/55355/3070/10014/3066/3065/57459/83989/2145/1810/1788/1786/55929/1616/54108/57680/55636/1108/1107/9557/1105/387103/201161/80152/55166/401541/79172/55839/79019/64105/64946/1058/11335/29994/11176/9031/11177/546/55729/57492/8289/81611/93973/64431/86/60	136		GO:0035304	regulation of protein dephosphorylation	98/8453	139/18670	1.39572e-09	2.34466e-08	1.70048e-08	9863/7531/7529/51231/8725/7248/261726/7040/8189/23075/51657/121665/8036/6418/9475/6093/1827/5788/5725/5580/55291/22870/151987/55370/5529/5528/5527/5526/5525/55844/5520/5519/5518/5511/5510/79660/221908/9858/5504/84988/84919/23645/81706/26472/94274/4659/6992/5514/51400/65018/5300/9749/221692/3071/2475/4249/9258/84930/3958/3717/3476/3064/7184/3326/2932/2771/2629/2281/2280/116224/2029/5610/1760/10395/255919/157313/945/23261/808/805/801/91272/26229/10776/23141/6609/57181/9701/9989/28227/84687/26051/65979/22853/3551/1408/11314/23523	98		GO:0090670	RNA localization to Cajal body	13/4069	19/18670	1.73783e-05	0.000282241	0.00022307	6950/55164/10856/8607/5073/55651/5394/1736/167227/10694/10574/22948/7203	13		GO:0090670	RNA localization to Cajal body	13/4073	19/18670	1.7576e-05	0.000285496	0.000225799	6950/55164/10856/8607/5073/55651/5394/1736/167227/10694/10574/22948/7203	13		GO:0061912	selective autophagy	25/4260	49/18670	1.5126e-05	0.000248572	0.00019701	8987/54832/84749/7249/54543/51368/29110/9517/57154/83667/9821/7879/65018/5595/90678/3964/3064/27429/10013/23274/11140/8678/9531/9474/9776	25		GO:0090670	RNA localization to Cajal body	13/4073	19/18670	1.7576e-05	0.00028545	0.000225559	6950/55164/10856/8607/5073/55651/5394/1736/167227/10694/10574/22948/7203	13		GO:0045732	positive regulation of protein catabolic process	76/4254	214/18670	1.47885e-05	0.000242948	0.000192655	22954/114881/90637/55737/55823/7415/8078/57761/7133/7341/6811/122809/51429/57154/22933/6449/9554/127544/25897/11236/5962/25898/7879/754/2185/5716/5704/5701/5700/255738/4947/4946/51667/4780/51079/29116/4478/4193/5601/23640/3303/9709/2931/26088/51343/55294/26263/11124/112398/55741/9695/1855/51514/65992/1601/1075/1453/1452/55743/1027/975/28952/10134/580/9532/4287/10533/23192/10425/25820/348/324/207/8754/9604/4734	76		GO:0061912	selective autophagy	25/4250	49/18670	1.44847e-05	0.000237958	0.000188777	8987/54832/84749/7249/54543/51368/29110/9517/57154/83667/9821/7879/65018/5595/90678/3964/3064/27429/10013/23274/11140/8678/9531/9474/9776	25
GO:2000060	positive regulation of ubiquitin-dependent protein catabolic process	40/4359	95/18670	3.77814e-05	0.000620517	0.000500685	4092/1191/1950/440730/90637/7415/8078/57761/7341/122809/57154/22933/6449/127544/25897/11236/25898/2185/5716/51667/4780/4193/5601/23640/3303/9709/2931/55294/26263/1855/65992/1601/1453/1452/55743/28952/10134/10425/25820/207	40																																GO:0006119	oxidative phosphorylation	96/7769	145/18670	1.77344e-09	2.96174e-08	2.14242e-08	440567/7415/27089/7388/7386/7385/7384/7381/10975/29796/79736/6901/6834/30968/84275/79085/6472/6392/6391/54949/6389/387/10105/65018/5230/201626/11315/26471/4731/4729/4723/4728/374291/4726/4725/4724/4720/4719/100532726/4718/4717/4715/4714/4713/4712/4711/4710/4709/4708/54539/4716/4707/51103/4706/4704/4702/4701/4700/4698/4697/4696/4695/51079/55967/126328/4705/4694/4436/23479/2395/84277/29103/1738/54205/1537/1351/1350/1349/9167/1347/1345/1340/1337/1329/9377/1327/1355/1352/57017/400916/983/891/637/538/205/215	96		GO:0031056	regulation of histone modification	95/7782	143/18670	1.81679e-09	3.03413e-08	2.19529e-08	57343/4089/6497/8986/10467/26036/63925/10782/10269/55100/80349/23558/7422/7349/51366/7334/7320/7040/80312/6879/10474/93624/6871/6830/6720/6688/56848/22938/6598/23411/25942/80854/55209/6418/9733/10856/23168/9810/56254/55183/90780/55170/25865/65018/55011/26147/5252/22976/54623/55611/8473/26155/25836/4602/4524/22823/4302/5599/5595/4000/5927/23081/55818/23028/11143/2648/122953/3720/55677/3622/2624/2332/201163/23741/8726/1789/1786/9646/1499/140690/10664/26097/1111/1025/891/221477/29117/23476/672/54880/546/9474/408/26993/10270	95		GO:0009108	coenzyme biosynthetic process	97/7804	146/18670	1.46207e-09	2.44211e-08	1.76907e-08	8034/79646/29914/27010/9524/6697/6576/6319/55312/23475/5860/5805/160760/9374/5538/79717/60490/55163/8566/57107/23590/55066/5163/8050/5162/5160/84105/5092/83666/54956/55229/83594/4837/349565/64802/9054/4704/10135/55191/65220/10588/25902/4522/27304/4338/4337/55034/27249/23417/27430/4144/11019/8942/3418/7923/51144/2954/10243/2643/2639/2618/2356/80308/2232/2194/79993/79071/60481/64834/1738/1737/1719/79877/57017/10229/51004/84274/51117/51805/27235/80219/93058/80347/84869/471/10327/125061/55902/51703/2182/2181/2180/197322/11332/47/38/31	97		GO:0045727	positive regulation of translation	91/8453	127/18670	1.40983e-09	2.3622e-08	1.71321e-08	23034/113251/3184/29063/253943/51441/54915/7431/10600/65109/65110/127933/7349/26995/6895/27230/6256/84881/285367/6203/6199/6191/51065/6125/6154/55005/387/5935/2185/51334/23645/5436/5433/84271/65018/63935/10605/26986/387338/4869/51335/8440/4690/55226/2475/23107/84769/57409/56339/5595/5594/23185/23367/10657/65094/55364/22927/60558/9513/8087/2332/79072/22868/2064/1994/3692/56648/1984/9775/3646/8664/8663/1968/8893/440275/1938/5611/1660/170506/54505/1654/7919/1153/51654/1019/8872/6352/708/602/6198/7555	91		GO:0090671	telomerase RNA localization to Cajal body	13/4069	19/18670	1.73783e-05	0.000282241	0.00022307	6950/55164/10856/8607/5073/55651/5394/1736/167227/10694/10574/22948/7203	13		GO:0090671	telomerase RNA localization to Cajal body	13/4073	19/18670	1.7576e-05	0.000285496	0.000225799	6950/55164/10856/8607/5073/55651/5394/1736/167227/10694/10574/22948/7203	13		GO:0009267	cellular response to starvation	57/4260	149/18670	1.52206e-05	0.000249475	0.000197726	57521/55062/79726/11152/84219/23032/7378/27327/26608/6721/6720/55630/54407/6513/23411/51100/83667/23378/64121/10325/10670/5899/5366/255738/10641/4780/10514/2475/8897/54468/4149/5599/5595/5594/4217/3920/7071/55846/55364/3312/3309/25994/2621/11345/96459/26263/1965/1312/23274/8678/10533/9474/468/440/6715/8131/3428	57		GO:0090671	telomerase RNA localization to Cajal body	13/4073	19/18670	1.7576e-05	0.00028545	0.000225559	6950/55164/10856/8607/5073/55651/5394/1736/167227/10694/10574/22948/7203	13		GO:0048872	homeostasis of number of cells	85/4254	246/18670	1.58646e-05	0.000259948	0.000206136	4208/8915/7564/7538/84524/51341/57599/9898/1831/29766/7049/7040/6886/6777/6774/6772/6688/6654/6647/30061/29985/54977/4891/10019/94081/54700/6229/6223/6208/149041/5771/5781/9991/3276/55012/5366/5585/5291/5027/4846/4779/23385/54892/5469/1432/10296/3845/23210/3717/9636/3658/53833/10320/3313/3303/3059/26058/2624/2623/2539/2271/116151/2146/2034/139818/1435/11151/1054/9133/836/669/613/10018/581/578/5926/272/207/51327/118/22985/25/54542/5896/28996	85		GO:0048872	homeostasis of number of cells	85/4250	246/18670	1.52849e-05	0.000250449	0.000198687	4208/8915/7564/7538/84524/51341/57599/9898/1831/29766/7049/7040/6886/6777/6774/6772/6688/6654/6647/30061/29985/54977/4891/10019/94081/54700/6229/6223/6208/149041/5771/5781/9991/3276/55012/5366/5585/5291/5027/4846/4779/23385/54892/5469/1432/10296/3845/23210/3717/9636/3658/53833/10320/3313/3303/3059/26058/2624/2623/2539/2271/116151/2146/2034/139818/1435/11151/1054/9133/836/669/613/10018/581/578/5926/272/207/51327/118/22985/25/54542/5896/28996	85
GO:0046112	nucleobase biosynthetic process	13/4359	19/18670	3.82053e-05	0.000620517	0.000500685	1373/7372/6470/5631/2475/25902/4522/8833/2618/56474/51727/790/353	13																																GO:2001235	positive regulation of apoptotic signaling pathway	114/7769	179/18670	1.87034e-09	3.11545e-08	2.25361e-08	5326/8915/7534/10971/7533/7532/7531/7529/51741/57539/7314/56658/84231/7186/7164/7161/7159/8743/51330/7046/7029/7027/51657/6789/6788/6647/4088/9368/6498/23411/6477/6421/10955/6201/6188/6154/6135/8737/10616/5883/5788/5771/5728/8575/5580/5534/5533/5519/5518/5499/10105/5371/5366/79156/5329/65018/8682/2923/9141/11315/5062/26471/4836/4763/8440/4690/138151/64112/10962/56947/4170/5601/5599/4055/3717/81618/84289/8692/27429/2934/2932/2931/50486/201163/51024/55294/26355/11124/8772/1869/10059/162989/1649/1540/1512/1075/1495/8738/400916/841/835/664/637/8678/9774/10018/598/10134/27113/581/578/572/467/317	114		GO:0006119	oxidative phosphorylation	96/7782	145/18670	1.96865e-09	3.27921e-08	2.37261e-08	440567/7415/27089/7388/7386/7385/7384/7381/10975/29796/79736/6901/6834/30968/84275/79085/6472/6392/6391/54949/6389/387/10105/65018/5230/201626/11315/26471/4731/4729/4723/4728/374291/4726/4725/4724/4720/4719/100532726/4718/4717/4715/4714/4713/4712/4711/4710/4709/4708/54539/4716/4707/51103/4706/4704/4702/4701/4700/4698/4697/4696/4695/51079/55967/126328/4705/4694/4436/23479/2395/84277/29103/1738/54205/1537/1351/1350/1349/9167/1347/1345/1340/1337/1329/9377/1327/1355/1352/57017/400916/983/891/637/538/205/215	96		GO:0006301	postreplication repair	43/7804	52/18670	1.6094e-09	2.68121e-08	1.94228e-08	22890/55339/7415/9100/7336/7335/7334/9246/7320/7319/7316/7314/7311/7706/6233/6119/6118/6117/5985/5984/5983/5982/5981/5980/51455/25898/56852/51426/11201/5429/5427/57804/10714/5425/5424/5111/197370/55666/4436/10459/9636/51514/672	43		GO:0090068	positive regulation of cell cycle process	186/8453	298/18670	1.53572e-09	2.56644e-08	1.86133e-08	25970/57521/595/25946/7564/7709/7517/58525/9525/10869/115426/137886/7320/51499/7175/7161/85456/29766/7040/7029/7027/252983/219736/8877/6683/10615/23137/22933/25942/6421/23378/6154/9349/9475/387/5962/55920/5934/5925/5902/5889/5890/5885/29127/84440/8766/3276/5566/5526/25886/5371/5356/10733/23236/8502/5586/55023/11331/5111/55795/54623/51203/23636/4926/131870/286053/55968/4869/25836/10403/10514/27085/57504/56257/81857/5469/4194/4193/4085/84967/4041/9371/9493/9928/54617/3479/3398/3192/51512/29899/10755/348654/1647/2237/26271/81610/2146/9700/2033/1981/1894/79733/144455/1874/1869/8444/51143/1778/51514/9787/1654/1663/65992/80174/10926/8450/8451/8452/79848/51379/8738/9337/29883/246175/57472/4850/4849/4848/25904/23019/11113/11200/153241/201161/55835/81620/1027/1026/1019/1017/8558/983/113130/79577/8317/990/8318/998/995/994/8555/8556/898/896/894/891/835/10498/7832/23476/672/8678/581/6795/9212/6790/546/1820/328/301/26057/51433/29945/51529/207/6868/7325/1263/5087/4487/4204/9585/993/472/79915/199	186		GO:0090672	telomerase RNA localization	13/4069	19/18670	1.73783e-05	0.000282241	0.00022307	6950/55164/10856/8607/5073/55651/5394/1736/167227/10694/10574/22948/7203	13		GO:0090672	telomerase RNA localization	13/4073	19/18670	1.7576e-05	0.000285496	0.000225799	6950/55164/10856/8607/5073/55651/5394/1736/167227/10694/10574/22948/7203	13		GO:0045732	positive regulation of protein catabolic process	76/4260	214/18670	1.55816e-05	0.000254729	0.00020189	22954/114881/90637/55737/55823/7415/8078/57761/7133/7341/6811/122809/51429/57154/22933/6449/9554/127544/25897/11236/5962/25898/7879/754/2185/5716/5704/5701/5700/255738/4947/4946/51667/4780/51079/29116/4478/4193/5601/23640/3303/9709/2931/26088/51343/55294/26263/11124/112398/55741/9695/1855/51514/65992/1601/1075/1453/1452/55743/1027/975/28952/10134/580/9532/4287/10533/23192/10425/25820/348/324/207/8754/9604/4734	76		GO:0090672	telomerase RNA localization	13/4073	19/18670	1.7576e-05	0.00028545	0.000225559	6950/55164/10856/8607/5073/55651/5394/1736/167227/10694/10574/22948/7203	13		GO:0043928	exonucleolytic nuclear-transcribed mRNA catabolic process involved in deadenylation-dependent decay	19/4254	33/18670	1.68057e-05	0.000274653	0.000217796	80349/9652/51690/11157/23658/27258/57819/10767/11340/23016/56915/51010/23644/80153/22894/167227/196513/1656/55802	19		GO:0043928	exonucleolytic nuclear-transcribed mRNA catabolic process involved in deadenylation-dependent decay	19/4250	33/18670	1.65667e-05	0.000270748	0.00021479	80349/9652/51690/11157/23658/27258/57819/10767/11340/23016/56915/51010/23644/80153/22894/167227/196513/1656/55802	19
GO:0090670	RNA localization to Cajal body	13/4359	19/18670	3.82053e-05	0.000620517	0.000500685	6950/55164/10856/8607/5073/55651/5394/1736/167227/10694/10574/22948/7203	13																																GO:0062012	regulation of small molecule metabolic process	239/7769	429/18670	1.90673e-09	3.16784e-08	2.29151e-08	23038/5341/51686/4598/2979/957/10269/51341/26137/7415/219743/57761/7175/7114/7108/7040/6901/6774/134429/6770/6721/6720/6713/56848/6667/6647/6615/23657/84912/8604/23408/23409/23411/83667/81929/6396/6319/22937/5978/157506/5903/5901/8480/5771/2185/9491/23198/10197/5721/5720/5715/5714/5713/9861/5711/5710/5709/5708/10213/5719/5718/5717/5716/5707/5706/5705/5704/5702/5701/5700/5698/5696/5695/5694/5693/5692/5691/5690/5699/5689/5688/5687/5686/5685/5684/5683/5682/5663/51422/5571/5565/5562/160760/90673/79660/5500/5499/5447/100101267/9883/10654/5366/65018/10464/7262/5261/283871/5223/5208/55066/5163/142/11315/5027/8473/4953/4947/4946/26471/4928/9688/4927/79902/23636/53371/10762/348995/79023/129401/8021/23225/23165/23511/23279/9631/9972/55746/57122/10062/7376/1728/4846/57486/4802/4801/4800/4790/4779/10499/4597/2475/23417/90007/58526/51360/8720/10296/4047/9926/83752/3953/26119/3949/51451/3837/3795/339123/8660/51141/3638/51763/3487/3479/3422/3157/3156/3091/2954/2932/2931/9453/3607/221937/201163/2224/2222/2194/10447/60343/2103/11160/10613/9852/2053/2033/2023/79071/60481/3692/11319/8445/11266/84277/1717/1609/54541/1642/1407/1353/51805/1312/171425/1213/1196/51293/863/672/572/51582/493/64801/10776/405/55198/348/341/160/301/208/207/8644/205/136/79602/51094/37/31/215/8086	239		GO:0002183	cytoplasmic translational initiation	31/7782	34/18670	2.0369e-09	3.358e-08	2.42962e-08	51441/23521/5936/4690/2475/56339/28985/1983/7458/1981/1978/1975/1974/1973/10480/51386/27335/8669/8668/8667/8666/8665/3646/8664/8663/8662/8661/1968/8894/1939/8562	31		GO:0006363	termination of RNA polymerase I transcription	29/7804	31/18670	1.66026e-09	2.75165e-08	1.9933e-08	30834/10269/7343/221830/7270/6908/79101/9013/9014/9015/5441/5440/5437/5435/5434/64425/9533/84172/4331/404672/2968/2967/2966/2965/2071/2068/1022/10849/902	29		GO:0044743	protein transmembrane import into intracellular organelle	32/8453	34/18670	1.6681e-09	2.78046e-08	2.01655e-08	55670/5193/54543/84134/10452/387990/9804/92609/10469/100287932/29090/10245/10440/140823/5191/5190/5830/5828/9409/5195/5194/5192/51025/83752/3329/134266/80273/728489/131118/29103/131474/5189	32		GO:0090685	RNA localization to nucleus	13/4069	19/18670	1.73783e-05	0.000282241	0.00022307	6950/55164/10856/8607/5073/55651/5394/1736/167227/10694/10574/22948/7203	13		GO:0090685	RNA localization to nucleus	13/4073	19/18670	1.7576e-05	0.000285496	0.000225799	6950/55164/10856/8607/5073/55651/5394/1736/167227/10694/10574/22948/7203	13		GO:0048872	homeostasis of number of cells	85/4260	246/18670	1.6773e-05	0.000273495	0.000216764	4208/8915/7564/7538/84524/51341/57599/9898/1831/29766/7049/7040/6886/6777/6774/6772/6688/6654/6647/30061/29985/54977/4891/10019/94081/54700/6229/6223/6208/149041/5771/5781/9991/3276/55012/5366/5585/5291/5027/4846/4779/23385/54892/5469/1432/10296/3845/23210/3717/9636/3658/53833/10320/3313/3303/3059/26058/2624/2623/2539/2271/116151/2146/2034/139818/1435/11151/1054/9133/836/669/613/10018/581/578/5926/272/207/51327/118/22985/25/54542/5896/28996	85		GO:0090685	RNA localization to nucleus	13/4073	19/18670	1.7576e-05	0.00028545	0.000225559	6950/55164/10856/8607/5073/55651/5394/1736/167227/10694/10574/22948/7203	13		GO:0022618	ribonucleoprotein complex assembly	80/4254	229/18670	1.7759e-05	0.000289481	0.000229554	8233/91746/79084/10907/84231/8683/6431/6430/10073/6636/6633/23020/6607/6606/10569/55164/23451/10946/8175/10291/7536/23064/9169/10856/8607/3921/6193/6234/6232/6223/6209/6208/6204/6175/6128/6125/6169/6152/6147/6135/84154/11168/24148/55015/9129/8559/10419/56342/55011/26747/8996/51154/64963/23195/51631/3326/54960/79833/25929/3692/1983/10480/51386/27335/8666/8664/8662/8661/8894/1660/22907/7919/9416/51340/11052/1207/23246/29777/56949/472	80		GO:0022618	ribonucleoprotein complex assembly	80/4250	229/18670	1.71354e-05	0.000279316	0.000221588	8233/91746/79084/10907/84231/8683/6431/6430/10073/6636/6633/23020/6607/6606/10569/55164/23451/10946/8175/10291/7536/23064/9169/10856/8607/3921/6193/6234/6232/6223/6209/6208/6204/6175/6128/6125/6169/6152/6147/6135/84154/11168/24148/55015/9129/8559/10419/56342/55011/26747/8996/51154/64963/23195/51631/3326/54960/79833/25929/3692/1983/10480/51386/27335/8666/8664/8662/8661/8894/1660/22907/7919/9416/51340/11052/1207/23246/29777/56949/472	80
GO:0090671	telomerase RNA localization to Cajal body	13/4359	19/18670	3.82053e-05	0.000620517	0.000500685	6950/55164/10856/8607/5073/55651/5394/1736/167227/10694/10574/22948/7203	13																																GO:0006220	pyrimidine nucleotide metabolic process	49/7769	62/18670	1.92781e-09	3.18252e-08	2.30213e-08	79661/139596/7378/7374/7372/54963/7371/83549/7298/6996/9519/132001/23583/6470/5631/4968/4913/56953/30833/29922/10201/4833/4832/4831/4830/252969/8930/253558/2079/9583/5169/1854/1841/1723/79077/1635/1633/56474/129607/51727/8760/10423/81602/790/50808/55326/56894/10555/10554	49		GO:0006409	tRNA export from nucleus	31/7782	34/18670	2.0369e-09	3.358e-08	2.42962e-08	11260/7175/6741/81929/6396/5903/5901/8480/100101267/9883/4928/9688/4927/79902/23636/53371/10762/348995/79023/129401/8021/23225/23165/23511/23279/9631/9972/55746/57122/65083/8086	31		GO:0036257	multivesicular body organization	29/7804	31/18670	1.66026e-09	2.75165e-08	1.9933e-08	55048/51534/9525/27183/79720/137492/51028/51160/84313/7251/10254/8027/11267/5873/8766/10015/9798/9146/91782/79643/51510/92421/128866/29082/51652/25978/27243/57132/5119	29		GO:0006362	transcription elongation from RNA polymerase I promoter	29/8453	30/18670	1.72364e-09	2.8604e-08	2.07453e-08	30834/7343/221830/6908/79101/9013/9014/9015/5441/5440/5437/5435/5434/64425/9533/84172/4331/404672/2968/2967/2966/2965/2074/2071/2068/1022/10849/902/25885	29		GO:0048872	homeostasis of number of cells	82/4069	246/18670	1.77952e-05	0.000287749	0.000227424	4208/8915/7564/7538/84524/51341/57599/9898/1831/29766/7049/7040/6886/6777/6774/6772/6688/6654/6647/30061/29985/54977/4891/10019/94081/54700/6229/6223/6208/149041/5771/5781/9991/3276/55012/5366/5585/5291/5027/4846/4779/23385/54892/5469/1432/10296/3845/23210/3717/9636/3658/53833/10320/3313/3303/3059/26058/2624/2623/2539/2271/116151/2146/2034/139818/1435/11151/1054/9133/836/669/613/10018/581/578/5926/272/207/51327/118/22985/25	82		GO:0006270	DNA replication initiation	20/4073	37/18670	1.81319e-05	0.000293008	0.00023174	57418/5558/5557/56655/54107/23649/23594/5000/23595/4998/4176/4175/4174/4173/4171/55388/81620/1017/990/997	20		GO:0043928	exonucleolytic nuclear-transcribed mRNA catabolic process involved in deadenylation-dependent decay	19/4260	33/18670	1.71701e-05	0.000279247	0.000221322	80349/9652/51690/11157/23658/27258/57819/10767/11340/23016/56915/51010/23644/80153/22894/167227/196513/1656/55802	19		GO:0006270	DNA replication initiation	20/4073	37/18670	1.81319e-05	0.000292961	0.000231494	57418/5558/5557/56655/54107/23649/23594/5000/23595/4998/4176/4175/4174/4173/4171/55388/81620/1017/990/997	20		GO:0046822	regulation of nucleocytoplasmic transport	43/4254	104/18670	1.78536e-05	0.000290272	0.000230182	7531/64328/51366/7295/10155/7040/6830/6672/4088/29072/55696/5781/4659/5501/10204/53371/9972/9221/22916/4193/57506/1432/5594/10657/55677/3429/3059/2621/2316/2010/1894/1660/11052/1020/580/9531/284/8086/5494/11142/5295/4734/84455	43		GO:0046822	regulation of nucleocytoplasmic transport	43/4250	104/18670	1.7422e-05	0.000283254	0.000224712	7531/64328/51366/7295/10155/7040/6830/6672/4088/29072/55696/5781/4659/5501/10204/53371/9972/9221/22916/4193/57506/1432/5594/10657/55677/3429/3059/2621/2316/2010/1894/1660/11052/1020/580/9531/284/8086/5494/11142/5295/4734/84455	43
GO:0090672	telomerase RNA localization	13/4359	19/18670	3.82053e-05	0.000620517	0.000500685	6950/55164/10856/8607/5073/55651/5394/1736/167227/10694/10574/22948/7203	13																																GO:0002183	cytoplasmic translational initiation	31/7769	34/18670	1.94038e-09	3.18252e-08	2.30213e-08	51441/23521/5936/4690/2475/56339/28985/1983/7458/1981/1978/1975/1974/1973/10480/51386/27335/8669/8668/8667/8666/8665/3646/8664/8663/8662/8661/1968/8894/1939/8562	31		GO:0044743	protein transmembrane import into intracellular organelle	31/7782	34/18670	2.0369e-09	3.358e-08	2.42962e-08	55670/5193/54543/84134/10452/387990/9804/92609/10469/100287932/29090/10245/10440/140823/5191/5190/5830/5828/9409/5195/5194/5192/51025/83752/3329/134266/80273/728489/131118/29103/131474	31		GO:0051303	establishment of chromosome localization	57/7804	75/18670	1.70589e-09	2.81999e-08	2.04281e-08	23212/9183/9525/27183/7320/51112/7013/23353/152185/10615/81929/8766/84722/54984/10464/23636/4926/83540/81565/54820/10403/4292/79003/8379/3837/11004/3835/9928/10300/3192/81610/1778/9787/8452/91782/79643/51510/92421/128866/29082/25978/27243/57132/5119/283489/55166/1063/1062/81620/55143/113130/8697/891/91272/8678/10096/10097	57		GO:0030330	DNA damage response, signal transduction by p53 class mediator	79/8453	107/18670	1.72496e-09	2.8604e-08	2.07453e-08	25946/10269/9100/51499/85456/7029/7027/200734/161742/6672/6615/56950/23411/83667/51065/6154/5934/754/5716/3276/8493/5371/5366/5111/22976/4683/4646/4282/4194/4193/23028/10524/51147/51512/1647/2309/2305/2033/9521/79733/144455/1874/1869/8444/1859/1655/8738/9337/29883/246175/57472/4850/4849/4848/25904/23019/11200/1027/1026/1017/983/995/960/891/835/10498/7832/675/672/602/581/6790/546/545/1820/1263/4487/28996/472	79		GO:0006270	DNA replication initiation	20/4069	37/18670	1.78552e-05	0.000287749	0.000227424	57418/5558/5557/56655/54107/23649/23594/5000/23595/4998/4176/4175/4174/4173/4171/55388/81620/1017/990/997	20		GO:1904358	positive regulation of telomere maintenance via telomere lengthening	20/4073	37/18670	1.81319e-05	0.000293008	0.00023174	7520/80351/8658/6950/5588/11284/5073/140609/5595/5594/4216/5609/3181/26272/1736/1499/10694/10574/22948/7203	20		GO:0016054	organic acid catabolic process	93/4260	275/18670	1.83371e-05	0.000296694	0.00023515	23600/219743/7263/7040/11001/89874/6470/83667/113675/5860/152926/5467/23659/5264/5226/55825/51449/5096/4967/4846/55577/4552/2475/10588/23417/84693/56922/27349/9663/8942/3425/8372/3028/26275/11112/3074/3033/26061/2954/2805/10007/2746/2653/2639/23464/2110/2109/2108/55556/1962/10455/1632/1892/55862/1738/26063/1666/23564/1491/51084/54677/1376/960/875/594/593/587/549/384/4329/160428/207/51390/84830/197322/8310/10005/91452/38/36/35/34/27034/80724/10449/30/171586/11057/7920/55347/5825/1743/1629	93		GO:1904358	positive regulation of telomere maintenance via telomere lengthening	20/4073	37/18670	1.81319e-05	0.000292961	0.000231494	7520/80351/8658/6950/5588/11284/5073/140609/5595/5594/4216/5609/3181/26272/1736/1499/10694/10574/22948/7203	20		GO:0043666	regulation of phosphoprotein phosphatase activity	47/4254	117/18670	1.84413e-05	0.000298282	0.000236534	51231/7248/261726/51657/8036/6093/1827/5788/22870/5529/5528/5525/5519/5518/5510/79660/221908/5504/84988/23645/81706/26472/94274/4659/5514/51400/9749/2475/4249/84930/3958/3717/3476/3064/3326/2281/2280/2029/945/805/801/91272/10776/23141/57181/9701/3551	47		GO:0043666	regulation of phosphoprotein phosphatase activity	47/4250	117/18670	1.7971e-05	0.000291426	0.000231195	51231/7248/261726/51657/8036/6093/1827/5788/22870/5529/5528/5525/5519/5518/5510/79660/221908/5504/84988/23645/81706/26472/94274/4659/5514/51400/9749/2475/4249/84930/3958/3717/3476/3064/3326/2281/2280/2029/945/805/801/91272/10776/23141/57181/9701/3551	47
GO:0090685	RNA localization to nucleus	13/4359	19/18670	3.82053e-05	0.000620517	0.000500685	6950/55164/10856/8607/5073/55651/5394/1736/167227/10694/10574/22948/7203	13																																GO:0006409	tRNA export from nucleus	31/7769	34/18670	1.94038e-09	3.18252e-08	2.30213e-08	11260/7175/6741/81929/6396/5903/5901/8480/100101267/9883/4928/9688/4927/79902/23636/53371/10762/348995/79023/129401/8021/23225/23165/23511/23279/9631/9972/55746/57122/65083/8086	31		GO:0071431	tRNA-containing ribonucleoprotein complex export from nucleus	31/7782	34/18670	2.0369e-09	3.358e-08	2.42962e-08	11260/7175/6741/81929/6396/5903/5901/8480/100101267/9883/4928/9688/4927/79902/23636/53371/10762/348995/79023/129401/8021/23225/23165/23511/23279/9631/9972/55746/57122/65083/8086	31		GO:0000715	nucleotide-excision repair, DNA damage recognition	23/7804	23/18670	1.90008e-09	3.13294e-08	2.26951e-08	7508/7507/7316/7314/7311/6233/9978/5887/142/2873/1643/1642/8450/8451/10920/64708/50813/10980/10987/51138/8533/9318/1069	23		GO:0098927	vesicle-mediated transport between endosomal compartments	37/8453	41/18670	1.77105e-09	2.9293e-08	2.1245e-08	29062/374666/55823/9482/8724/64089/29934/11267/83547/5962/7879/5868/23011/25930/5289/4642/8898/4478/5595/5594/5605/5604/55614/84376/29911/84067/7430/2013/8411/1601/11151/51652/8678/84079/64400/22853/23317	37		GO:1904358	positive regulation of telomere maintenance via telomere lengthening	20/4069	37/18670	1.78552e-05	0.000287749	0.000227424	7520/80351/8658/6950/5588/11284/5073/140609/5595/5594/4216/5609/3181/26272/1736/1499/10694/10574/22948/7203	20		GO:0097711	ciliary basal body-plasma membrane docking	39/4073	95/18670	1.84143e-05	0.000296806	0.000234744	7532/7531/7283/10383/7846/26123/8636/117177/5518/10733/5116/5048/121441/54820/54903/9657/54801/54930/55142/11116/8655/1781/1778/1639/1453/11064/23332/79959/95681/80184/11190/55125/9662/55755/983/80776/27077/7840/10142	39		GO:0046395	carboxylic acid catabolic process	93/4260	275/18670	1.83371e-05	0.000296694	0.00023515	23600/219743/7263/7040/11001/89874/6470/83667/113675/5860/152926/5467/23659/5264/5226/55825/51449/5096/4967/4846/55577/4552/2475/10588/23417/84693/56922/27349/9663/8942/3425/8372/3028/26275/11112/3074/3033/26061/2954/2805/10007/2746/2653/2639/23464/2110/2109/2108/55556/1962/10455/1632/1892/55862/1738/26063/1666/23564/1491/51084/54677/1376/960/875/594/593/587/549/384/4329/160428/207/51390/84830/197322/8310/10005/91452/38/36/35/34/27034/80724/10449/30/171586/11057/7920/55347/5825/1743/1629	93		GO:0097711	ciliary basal body-plasma membrane docking	39/4073	95/18670	1.84143e-05	0.000296759	0.000234495	7532/7531/7283/10383/7846/26123/8636/117177/5518/10733/5116/5048/121441/54820/54903/9657/54801/54930/55142/11116/8655/1781/1778/1639/1453/11064/23332/79959/95681/80184/11190/55125/9662/55755/983/80776/27077/7840/10142	39		GO:0046785	microtubule polymerization	34/4254	76/18670	1.84886e-05	0.000298282	0.000236534	7756/27229/10844/27175/7283/7013/6904/6188/29098/84722/54820/4233/22924/4131/3303/2801/57704/2288/2258/26271/24139/1639/1453/6249/23332/55125/1027/55755/157922/402/10142/25/27124/23271	34		GO:0046785	microtubule polymerization	34/4250	76/18670	1.81033e-05	0.000292066	0.000231702	7756/27229/10844/27175/7283/7013/6904/6188/29098/84722/54820/4233/22924/4131/3303/2801/57704/2288/2258/26271/24139/1639/1453/6249/23332/55125/1027/55755/157922/402/10142/25/27124/23271	34
GO:0035567	non-canonical Wnt signaling pathway	57/4359	150/18670	3.85723e-05	0.000624872	0.000504199	2535/7481/84133/23112/27327/57154/6259/387/9491/5721/5714/5713/9861/5711/5710/5708/10213/5719/5718/5716/5704/5702/5701/5700/5698/5695/5694/5693/5690/5689/5688/5687/5686/5685/5684/5682/5534/5530/4343/54903/6885/2782/7855/1856/1855/1601/1499/1453/801/409/128272/1175/1173/163/161/160/25	57																																GO:0044743	protein transmembrane import into intracellular organelle	31/7769	34/18670	1.94038e-09	3.18252e-08	2.30213e-08	55670/5193/54543/84134/10452/387990/9804/92609/10469/100287932/29090/10245/10440/140823/5191/5190/5830/5828/9409/5195/5194/5192/51025/83752/3329/134266/80273/728489/131118/29103/131474	31		GO:1903051	negative regulation of proteolysis involved in cellular protein catabolic process	55/7782	72/18670	2.10009e-09	3.4451e-08	2.49263e-08	9683/91319/55432/51322/7874/29761/10869/9097/51377/51035/51465/7327/337867/56658/11011/6880/6872/258010/6815/6599/6449/29843/6386/6341/23429/6201/6125/9349/6135/9491/5663/5371/79031/55872/11315/4983/8473/4534/4130/391634/3326/10755/11345/2272/27248/1942/51009/65992/1459/1457/23274/819/7917/9529/210	55		GO:0006520	cellular amino acid metabolic process	200/7804	348/18670	2.08331e-09	3.42625e-08	2.48198e-08	57176/256987/51540/51686/79731/441024/1373/51067/10352/25828/7263/80222/63826/6611/9057/23657/6533/89874/8604/23409/6472/6470/10955/51091/22928/22929/113675/54938/57038/55278/5860/29920/5831/5805/5723/9491/23198/10197/5721/5720/5715/5714/5713/9861/5711/5710/5709/5708/10213/5719/5718/5717/5716/5707/5706/5705/5704/5702/5701/5700/5698/5696/5695/5694/5693/5692/5691/5690/5699/5689/5688/5687/5686/5685/5684/5683/5682/29968/10549/152926/5471/27068/5464/8985/5351/26227/5198/5184/10400/78991/51449/5092/25973/11315/4967/4953/4947/4946/4942/1728/4846/56954/9054/4552/4548/10588/4524/4522/84245/4357/64087/56922/8942/3712/55699/3028/3176/3155/26275/11112/3067/23438/2954/2937/84706/2806/2805/8833/2752/2746/2678/2673/2653/2730/2729/2639/23464/283459/2618/2593/2571/2356/64122/10056/2193/10667/2184/55556/58478/9521/1738/23564/55152/56474/1497/1491/51380/1312/875/79587/790/670/642/10295/594/593/587/586/51582/549/538/493/468/445/80150/54529/440/435/384/51074/4329/7915/8659/5832/7965/9255/191/125061/84890/55256/95/84680/38/36/27034/60496/132949/80755/57505/1743	200		GO:0098732	macromolecule deacylation	77/8453	104/18670	2.22722e-09	3.67435e-08	2.66485e-08	6497/10467/7422/7349/7040/79718/6907/10474/64426/6720/200734/161742/56848/56916/51547/23408/23409/23410/22933/23411/23309/25942/6421/79685/8819/5978/10432/25865/5562/9374/5538/65018/5245/147111/25836/4752/138151/57504/9219/151507/10943/10933/54531/57708/5599/127018/11313/10434/5927/122953/3622/55869/51564/10013/10014/8841/3066/79885/83933/3065/2339/2033/2005/1859/221477/25855/56271/11176/26993/10270/84945/26090/23186/9112/1487/84312/604	77		GO:0097711	ciliary basal body-plasma membrane docking	39/4069	95/18670	1.79799e-05	0.000289015	0.000228425	7532/7531/7283/10383/7846/26123/8636/117177/5518/10733/5116/5048/121441/54820/54903/9657/54801/54930/55142/11116/8655/1781/1778/1639/1453/11064/23332/79959/95681/80184/11190/55125/9662/55755/983/80776/27077/7840/10142	39		GO:0048872	homeostasis of number of cells	82/4073	246/18670	1.84773e-05	0.000297058	0.000234943	4208/8915/7564/7538/84524/51341/57599/9898/1831/29766/7049/7040/6886/6777/6774/6772/6688/6654/6647/30061/29985/54977/4891/10019/94081/54700/6229/6223/6208/149041/5771/5781/9991/3276/55012/5366/5585/5291/5027/4846/4779/23385/54892/5469/1432/10296/3845/23210/3717/9636/3658/53833/10320/3313/3303/3059/26058/2624/2623/2539/2271/116151/2146/2034/139818/1435/11151/1054/9133/836/669/613/10018/581/578/5926/272/207/51327/118/22985/25	82		GO:0046822	regulation of nucleocytoplasmic transport	43/4260	104/18670	1.85198e-05	0.00029888	0.000236883	7531/64328/51366/7295/10155/7040/6830/6672/4088/29072/55696/5781/4659/5501/10204/53371/9972/9221/22916/4193/57506/1432/5594/10657/55677/3429/3059/2621/2316/2010/1894/1660/11052/1020/580/9531/284/8086/5494/11142/5295/4734/84455	43		GO:0048872	homeostasis of number of cells	82/4073	246/18670	1.84773e-05	0.000297011	0.000234694	4208/8915/7564/7538/84524/51341/57599/9898/1831/29766/7049/7040/6886/6777/6774/6772/6688/6654/6647/30061/29985/54977/4891/10019/94081/54700/6229/6223/6208/149041/5771/5781/9991/3276/55012/5366/5585/5291/5027/4846/4779/23385/54892/5469/1432/10296/3845/23210/3717/9636/3658/53833/10320/3313/3303/3059/26058/2624/2623/2539/2271/116151/2146/2034/139818/1435/11151/1054/9133/836/669/613/10018/581/578/5926/272/207/51327/118/22985/25	82		GO:0050000	chromosome localization	34/4254	76/18670	1.84886e-05	0.000298282	0.000236534	9183/27183/7320/7013/23353/152185/84722/54984/10464/4928/83540/54820/10403/4292/79003/3837/10300/1778/9787/8452/79643/51510/92421/29082/57132/5119/283489/55166/81620/91272/8678/10097/81930/472	34		GO:0050000	chromosome localization	34/4250	76/18670	1.81033e-05	0.000292066	0.000231702	9183/27183/7320/7013/23353/152185/84722/54984/10464/4928/83540/54820/10403/4292/79003/3837/10300/1778/9787/8452/79643/51510/92421/29082/57132/5119/283489/55166/81620/91272/8678/10097/81930/472	34
GO:0032886	regulation of microtubule-based process	77/4359	218/18670	3.97245e-05	0.000641892	0.000517932	137886/79809/7013/255758/6904/6491/10735/10274/152185/9126/220134/6188/387/29098/5902/8480/84722/25886/10733/5310/10015/5048/55968/8195/58526/4233/51072/56890/79648/2011/22924/10982/4131/23499/10300/3476/3303/10013/2931/29899/57704/2288/2258/9638/24139/1778/1639/1499/6249/23332/26973/51510/92421/51652/57132/5119/1111/64793/79959/11190/153241/1027/55755/10263/899/157922/672/79866/585/583/22809/402/9181/324/7840/10142/25	77																																GO:0071431	tRNA-containing ribonucleoprotein complex export from nucleus	31/7769	34/18670	1.94038e-09	3.18252e-08	2.30213e-08	11260/7175/6741/81929/6396/5903/5901/8480/100101267/9883/4928/9688/4927/79902/23636/53371/10762/348995/79023/129401/8021/23225/23165/23511/23279/9631/9972/55746/57122/65083/8086	31		GO:2001235	positive regulation of apoptotic signaling pathway	114/7782	179/18670	2.10047e-09	3.4451e-08	2.49263e-08	5326/8915/7534/10971/7533/7532/7531/7529/51741/57539/7314/56658/84231/7186/7164/7161/7159/8743/51330/7046/7029/7027/51657/6789/6788/6647/4088/9368/6498/23411/6477/6421/10955/6201/6188/6154/6135/8737/10616/5883/5788/5771/5728/8575/5580/5534/5533/5519/5518/5499/10105/5371/5366/79156/5329/65018/8682/2923/9141/11315/5062/26471/4836/4763/8440/4690/138151/64112/10962/56947/4170/5601/5599/4055/3717/81618/84289/8692/27429/2934/2932/2931/50486/201163/51024/55294/26355/11124/8772/1869/10059/162989/1649/1540/1512/1075/1495/8738/400916/841/835/664/637/8678/9774/10018/598/10134/27113/581/578/572/467/317	114		GO:0046474	glycerophospholipid biosynthetic process	134/7804	217/18670	2.11256e-09	3.46545e-08	2.51038e-08	59338/8503/56623/7784/55697/6901/132001/8871/8867/56910/10809/204962/80736/57153/6305/22908/80230/5868/5867/51552/5728/81490/9791/5359/84725/57664/65977/59339/5337/5336/81579/9600/23761/23396/8395/8394/79837/8396/5305/200576/30849/5296/5294/5293/5291/5290/5289/5286/80235/84992/54965/284098/55650/128869/51604/94005/9091/51227/23556/93183/9487/10026/5283/54872/5281/5279/9488/5277/5298/5297/9489/93210/27315/10400/5833/5130/58488/4952/66036/9107/9110/8897/8898/64419/54545/4534/64900/9663/23175/254531/79888/253558/51763/22876/3612/8733/8443/9896/84188/55500/54344/8818/8813/8525/1609/1606/23259/80821/1460/1459/1457/54675/27132/8895/8904/56994/1120/1119/10390/8760/10423/824/660/377/375/84962/55326/56894/10555/10554/55750/2181/51099/171586	134		GO:0032479	regulation of type I interferon production	90/8453	126/18670	2.2512e-09	3.70441e-08	2.68665e-08	22954/85364/26137/7528/2547/7520/9246/7318/81844/10475/7706/6737/10293/26146/7187/7128/29110/8887/6850/6778/6772/29072/79102/54476/8767/8780/5970/5966/5802/26191/5781/5591/10084/5495/51728/171568/84265/10622/10621/55718/661/10623/55703/5441/5440/5437/5435/5434/9533/5336/5300/5094/55593/55666/9111/4791/4790/4615/57506/9208/83737/9636/3665/3661/3659/3654/9641/3329/3148/3146/63906/10211/2033/1660/170506/56919/23586/51428/1654/1540/1499/1387/27297/1147/114609/148022/5971/29108/11128/3428	90		GO:0042177	negative regulation of protein catabolic process	50/4069	132/18670	1.86368e-05	0.000298047	0.000235563	51322/55737/7874/29761/9097/51377/51035/51465/337867/11011/8724/6625/6599/4088/22933/6449/6386/6341/23429/6201/6125/9349/6135/6093/5970/9491/5300/79031/55872/4983/23077/4534/4194/10459/3326/3156/11345/2534/2316/27248/51009/65992/5476/1459/23274/80279/54971/9529/304/210	50		GO:0042177	negative regulation of protein catabolic process	50/4073	132/18670	1.91629e-05	0.000306509	0.000242418	51322/55737/7874/29761/9097/51377/51035/51465/337867/11011/8724/6625/6599/4088/22933/6449/6386/6341/23429/6201/6125/9349/6135/6093/5970/9491/5300/79031/55872/4983/23077/4534/4194/10459/3326/3156/11345/2534/2316/27248/51009/65992/5476/1459/23274/80279/54971/9529/304/210	50		GO:0022618	ribonucleoprotein complex assembly	80/4260	229/18670	1.87343e-05	0.000301569	0.000239014	8233/91746/79084/10907/84231/8683/6431/6430/10073/6636/6633/23020/6607/6606/10569/55164/23451/10946/8175/10291/7536/23064/9169/10856/8607/3921/6193/6234/6232/6223/6209/6208/6204/6175/6128/6125/6169/6152/6147/6135/84154/11168/24148/55015/9129/8559/10419/56342/55011/26747/8996/51154/64963/23195/51631/3326/54960/79833/25929/3692/1983/10480/51386/27335/8666/8664/8662/8661/8894/1660/22907/7919/9416/51340/11052/1207/23246/29777/56949/472	80		GO:0042177	negative regulation of protein catabolic process	50/4073	132/18670	1.91629e-05	0.00030646	0.000242161	51322/55737/7874/29761/9097/51377/51035/51465/337867/11011/8724/6625/6599/4088/22933/6449/6386/6341/23429/6201/6125/9349/6135/6093/5970/9491/5300/79031/55872/4983/23077/4534/4194/10459/3326/3156/11345/2534/2316/27248/51009/65992/5476/1459/23274/80279/54971/9529/304/210	50		GO:0006901	vesicle coating	32/4254	70/18670	1.88408e-05	0.000303187	0.000240423	8615/122553/126003/27095/51693/58485/54732/10959/10972/10342/6811/9871/10427/10802/9554/6396/81876/5861/22870/5537/553115/10016/90411/3998/59349/9570/2801/8729/8452/1075/1453/10282	32		GO:0006901	vesicle coating	32/4250	70/18670	1.84633e-05	0.000297113	0.000235706	8615/122553/126003/27095/51693/58485/54732/10959/10972/10342/6811/9871/10427/10802/9554/6396/81876/5861/22870/5537/553115/10016/90411/3998/59349/9570/2801/8729/8452/1075/1453/10282	32
GO:0050684	regulation of mRNA processing	53/4359	137/18670	4.04001e-05	0.000651142	0.000525396	84872/23144/79882/51341/91746/7072/6830/8683/6431/6430/6428/6427/6651/6626/6625/55234/79811/10262/9667/56254/9939/10179/83759/79171/5935/58517/8241/79810/5725/9588/8106/4928/22916/55796/10150/4116/123169/10657/23210/55677/3190/3181/83989/1660/10521/26528/57703/9646/11052/984/904/580/10768	53																																GO:1903051	negative regulation of proteolysis involved in cellular protein catabolic process	55/7769	72/18670	1.95278e-09	3.19469e-08	2.31093e-08	9683/91319/55432/51322/7874/29761/10869/9097/51377/51035/51465/7327/337867/56658/11011/6880/6872/258010/6815/6599/6449/29843/6386/6341/23429/6201/6125/9349/6135/9491/5663/5371/79031/55872/11315/4983/8473/4534/4130/391634/3326/10755/11345/2272/27248/1942/51009/65992/1459/1457/23274/819/7917/9529/210	55		GO:0051298	centrosome duplication	52/7782	67/18670	2.14589e-09	3.51061e-08	2.54003e-08	9639/7517/7514/9525/23032/4591/6491/152185/163786/29901/25914/9475/10432/25886/10733/10015/23636/4682/4869/54820/56890/9851/8850/2648/348654/54461/116840/9793/26973/51510/92421/128866/51652/25978/27243/57132/5119/1069/79959/80254/55125/22995/9662/153241/55835/55755/1017/9738/899/675/672/7840	52		GO:0031056	regulation of histone modification	95/7804	143/18670	2.16444e-09	3.54151e-08	2.56548e-08	57343/4089/6497/8986/10467/26036/63925/10782/10269/55100/80349/23558/7422/7349/51366/7334/7320/7040/80312/6879/10474/93624/6871/6830/6720/6688/56848/22938/6598/23411/25942/80854/55209/6418/9733/10856/23168/9810/56254/55183/90780/55170/25865/65018/55011/26147/5252/22976/54623/55611/8473/26155/25836/4602/4524/22823/4302/5599/5595/4000/5927/23081/55818/23028/11143/2648/122953/3720/55677/3622/2624/2332/201163/23741/8726/1789/1786/9646/1499/140690/10664/26097/1111/1025/891/221477/29117/23476/672/54880/546/9474/408/26993/10270	95		GO:0006979	response to oxidative stress	266/8453	451/18670	2.34933e-09	3.85601e-08	2.79661e-08	154807/59338/7703/79661/3184/406/90441/51157/11179/80149/7515/7507/7486/7444/7349/29979/7337/10587/7296/10628/25828/7295/7248/7226/10131/7186/7168/94241/1861/7128/54929/6810/2054/219736/8428/8614/6780/6778/6772/6770/140809/8877/6667/6648/6647/23657/29957/22933/23411/25942/6421/23064/83667/27244/51389/50484/6188/140823/8737/5978/5970/5893/79912/29920/5831/5829/2185/5693/11168/5663/5660/5621/8575/5580/5562/9588/25824/10549/10935/7001/5052/5536/5516/84919/10105/5445/87178/11284/5371/65018/9124/5163/11235/5111/142/11315/5034/9943/55074/4968/318/55270/4521/1728/4846/4841/8996/4831/4780/4779/10276/4728/4720/4710/4700/55967/135112/4689/4602/4548/22921/4358/4277/4257/4233/9833/4193/4170/79109/5601/5599/5595/5594/4217/9361/11019/3939/10314/3840/3717/55364/3417/8692/27429/3315/3304/3303/3297/4670/3163/3091/10013/3066/3040/3039/2950/2937/2936/493869/2879/51022/2686/2730/2729/2643/2539/2534/2395/2309/8061/2281/55294/25793/2177/2176/2146/2119/2110/1161/2074/2071/2068/2067/2034/2021/1965/54583/1938/1894/1843/1785/56616/10202/1719/1718/1612/54205/1535/1499/1398/2055/1147/84181/8837/1017/983/9973/890/57332/847/836/824/83636/695/694/55290/664/8678/578/9529/572/558/538/488/23400/475/10533/468/405/10550/374/54840/348/328/301/55139/57679/210/207/8644/9131/116988/54936/22850/8754/25/215/23334/10494/10280/388/10636/5742/133522/1263/5151/50804/4520/4482/5598/23135/3725/2241/10645/199/100	266		GO:0072329	monocarboxylic acid catabolic process	50/4069	132/18670	1.86368e-05	0.000298047	0.000235563	23600/219743/11001/83667/5467/23659/5264/5226/55825/5096/2475/23417/84693/27349/9663/3425/26275/3033/26061/2639/2110/2109/2108/1962/10455/1632/1892/55862/26063/1666/51084/54677/1376/549/207/51390/84830/8310/10005/91452/38/35/34/80724/10449/30/171586/11057/7920/5825	50		GO:0072329	monocarboxylic acid catabolic process	50/4073	132/18670	1.91629e-05	0.000306509	0.000242418	23600/219743/11001/83667/5467/23659/5264/5226/55825/5096/2475/23417/84693/27349/9663/3425/26275/3033/26061/2639/2110/2109/2108/1962/10455/1632/1892/55862/26063/1666/51084/54677/1376/549/207/51390/84830/8310/10005/91452/38/35/34/80724/10449/30/171586/11057/7920/5825	50		GO:0046785	microtubule polymerization	34/4260	76/18670	1.90807e-05	0.000305583	0.000242195	7756/27229/10844/27175/7283/7013/6904/6188/29098/84722/54820/4233/22924/4131/3303/2801/57704/2288/2258/26271/24139/1639/1453/6249/23332/55125/1027/55755/157922/402/10142/25/27124/23271	34		GO:0072329	monocarboxylic acid catabolic process	50/4073	132/18670	1.91629e-05	0.00030646	0.000242161	23600/219743/11001/83667/5467/23659/5264/5226/55825/5096/2475/23417/84693/27349/9663/3425/26275/3033/26061/2639/2110/2109/2108/1962/10455/1632/1892/55862/26063/1666/51084/54677/1376/549/207/51390/84830/8310/10005/91452/38/35/34/80724/10449/30/171586/11057/7920/5825	50		GO:1903573	negative regulation of response to endoplasmic reticulum stress	23/4254	44/18670	1.93356e-05	0.000310356	0.000246108	29761/9097/51035/51465/337867/51060/7009/6449/23645/4976/4102/10525/3309/3303/9709/27248/4189/51009/90993/10488/51283/598/10956	23		GO:1903573	negative regulation of response to endoplasmic reticulum stress	23/4250	44/18670	1.90238e-05	0.000305351	0.000242242	29761/9097/51035/51465/337867/51060/7009/6449/23645/4976/4102/10525/3309/3303/9709/27248/4189/51009/90993/10488/51283/598/10956	23
GO:0001736	establishment of planar polarity	49/4359	124/18670	4.09638e-05	0.000656877	0.000530024	2535/7481/84133/57154/10427/6259/387/9491/5721/5714/5713/9861/5711/5710/5708/10213/5719/5718/5716/5704/5702/5701/5700/5698/5695/5694/5693/5690/5689/5688/5687/5686/5685/5684/5682/5048/54903/7855/1856/1855/1601/409/128272/1175/1173/163/161/160/25	49																																GO:0051298	centrosome duplication	52/7769	67/18670	2.00081e-09	3.26493e-08	2.36174e-08	9639/7517/7514/9525/23032/4591/6491/152185/163786/29901/25914/9475/10432/25886/10733/10015/23636/4682/4869/54820/56890/9851/8850/2648/348654/54461/116840/9793/26973/51510/92421/128866/51652/25978/27243/57132/5119/1069/79959/80254/55125/22995/9662/153241/55835/55755/1017/9738/899/675/672/7840	52		GO:0062012	regulation of small molecule metabolic process	239/7782	429/18670	2.28424e-09	3.72744e-08	2.69692e-08	23038/5341/51686/4598/2979/957/10269/51341/26137/7415/219743/57761/7175/7114/7108/7040/6901/6774/134429/6770/6721/6720/6713/56848/6667/6647/6615/23657/84912/8604/23408/23409/23411/83667/81929/6396/6319/22937/5978/157506/5903/5901/8480/5771/2185/9491/23198/10197/5721/5720/5715/5714/5713/9861/5711/5710/5709/5708/10213/5719/5718/5717/5716/5707/5706/5705/5704/5702/5701/5700/5698/5696/5695/5694/5693/5692/5691/5690/5699/5689/5688/5687/5686/5685/5684/5683/5682/5663/51422/5571/5565/5562/160760/90673/79660/5500/5499/5447/100101267/9883/10654/5366/65018/10464/7262/5261/283871/5223/5208/55066/5163/142/11315/5027/8473/4953/4947/4946/26471/4928/9688/4927/79902/23636/53371/10762/348995/79023/129401/8021/23225/23165/23511/23279/9631/9972/55746/57122/10062/7376/1728/4846/57486/4802/4801/4800/4790/4779/10499/4597/2475/23417/90007/58526/51360/8720/10296/4047/9926/83752/3953/26119/3949/51451/3837/3795/339123/8660/51141/3638/51763/3487/3479/3422/3157/3156/3091/2954/2932/2931/9453/3607/221937/201163/2224/2222/2194/10447/60343/2103/11160/10613/9852/2053/2033/2023/79071/60481/3692/11319/8445/11266/84277/1717/1609/54541/1642/1407/1353/51805/1312/171425/1213/1196/51293/863/672/572/51582/493/64801/10776/405/55198/348/341/160/301/208/207/8644/205/136/79602/51094/37/31/215/8086	239		GO:0002183	cytoplasmic translational initiation	31/7804	34/18670	2.21084e-09	3.58089e-08	2.59401e-08	51441/23521/5936/4690/2475/56339/28985/1983/7458/1981/1978/1975/1974/1973/10480/51386/27335/8669/8668/8667/8666/8665/3646/8664/8663/8662/8661/1968/8894/1939/8562	31		GO:0035303	regulation of dephosphorylation	137/8453	209/18670	2.35929e-09	3.86251e-08	2.80132e-08	5341/4208/9863/83987/53349/84240/7531/7529/65125/51231/8725/60385/7248/261726/7040/8189/23075/51657/161742/121665/9887/23293/4088/8036/9814/6418/23076/9475/6093/1827/64062/5788/5725/5580/55291/22870/151987/55370/5529/5528/5527/5526/5525/55012/55844/5520/5519/5518/5511/5510/79660/221908/9858/5504/84988/84919/23645/81706/26472/94274/4659/6992/5514/51400/9088/65018/5300/9749/221692/63935/3071/4642/2475/66036/9110/8897/8898/10199/4249/9258/84930/3958/3717/8826/51763/3476/3064/7184/3326/2932/55105/2771/2629/2281/2280/23307/116224/2029/8178/5610/1760/10395/81566/163882/255919/55125/80279/157313/945/10421/23261/808/805/801/91272/9530/26229/10776/23141/6609/23381/57181/10507/9701/9989/28227/84687/26051/133522/65979/8776/22853/3551/1741/1408/11314/23523	137		GO:0043254	regulation of protein complex assembly	130/4069	429/18670	2.00345e-05	0.000319583	0.000252584	11078/7507/8976/8936/55737/64601/55823/7415/7408/8408/5756/5987/9168/29766/7111/7040/7013/6904/6886/7341/51429/22933/51100/85477/6188/6119/8780/387/5962/5921/29098/5899/5781/2185/84722/5704/5702/5701/5366/65018/55011/9780/5195/142/56926/10787/4641/2475/4478/8195/4233/81857/22924/5601/4131/3936/64147/133746/10788/55364/3312/3303/55355/10013/3059/3054/10456/404672/2967/2966/2934/57704/96459/2288/9873/89848/11124/51466/2071/2033/24139/1978/1810/10059/1739/1654/1639/28988/23191/8451/56998/51185/57175/11151/6249/23332/9557/81620/1027/55755/832/829/822/157922/55845/10018/585/581/9530/55729/50807/81873/10092/10093/10094/10109/10095/402/9181/93663/10565/348/84079/10142/118/653857/57180/10097/25/10152	130		GO:0043254	regulation of protein complex assembly	130/4073	429/18670	2.10415e-05	0.000335701	0.000265506	11078/7507/8976/8936/55737/64601/55823/7415/7408/8408/5756/5987/9168/29766/7111/7040/7013/6904/6886/7341/51429/22933/51100/85477/6188/6119/8780/387/5962/5921/29098/5899/5781/2185/84722/5704/5702/5701/5366/65018/55011/9780/5195/142/56926/10787/4641/2475/4478/8195/4233/81857/22924/5601/4131/3936/64147/133746/10788/55364/3312/3303/55355/10013/3059/3054/10456/404672/2967/2966/2934/57704/96459/2288/9873/89848/11124/51466/2071/2033/24139/1978/1810/10059/1739/1654/1639/28988/23191/8451/56998/51185/57175/11151/6249/23332/9557/81620/1027/55755/832/829/822/157922/55845/10018/585/581/9530/55729/50807/81873/10092/10093/10094/10109/10095/402/9181/93663/10565/348/84079/10142/118/653857/57180/10097/25/10152	130		GO:0050000	chromosome localization	34/4260	76/18670	1.90807e-05	0.000305583	0.000242195	9183/27183/7320/7013/23353/152185/84722/54984/10464/4928/83540/54820/10403/4292/79003/3837/10300/1778/9787/8452/79643/51510/92421/29082/57132/5119/283489/55166/81620/91272/8678/10097/81930/472	34		GO:0043254	regulation of protein complex assembly	130/4073	429/18670	2.10415e-05	0.000335647	0.000265224	11078/7507/8976/8936/55737/64601/55823/7415/7408/8408/5756/5987/9168/29766/7111/7040/7013/6904/6886/7341/51429/22933/51100/85477/6188/6119/8780/387/5962/5921/29098/5899/5781/2185/84722/5704/5702/5701/5366/65018/55011/9780/5195/142/56926/10787/4641/2475/4478/8195/4233/81857/22924/5601/4131/3936/64147/133746/10788/55364/3312/3303/55355/10013/3059/3054/10456/404672/2967/2966/2934/57704/96459/2288/9873/89848/11124/51466/2071/2033/24139/1978/1810/10059/1739/1654/1639/28988/23191/8451/56998/51185/57175/11151/6249/23332/9557/81620/1027/55755/832/829/822/157922/55845/10018/585/581/9530/55729/50807/81873/10092/10093/10094/10109/10095/402/9181/93663/10565/348/84079/10142/118/653857/57180/10097/25/10152	130		GO:0044282	small molecule catabolic process	139/4254	445/18670	2.03953e-05	0.000326532	0.000258936	23600/7378/219743/7263/7040/8871/11001/89874/6470/83667/113675/6120/5860/152926/5467/4860/25953/23659/5264/5226/5214/55825/57026/51449/5096/5019/4967/11164/79873/56953/30833/4846/55577/4552/2475/8898/10588/23417/84693/56922/27349/9663/8942/3632/3612/3425/8372/80270/3028/3098/26275/11112/3074/374659/3029/3033/26061/2954/2931/2805/10007/2746/2720/2710/2653/2639/23464/2592/130589/2585/2523/3607/2110/2109/2108/2098/955/55556/2027/2026/1962/10455/1632/1892/55862/1738/51071/26063/1666/23564/1491/51084/54677/1376/81602/960/875/669/594/593/587/572/549/384/348/60489/27350/230/4329/217/160428/219/216/207/51390/84830/83440/161823/197322/8310/10005/91452/38/36/35/34/27034/80724/10449/30/171586/11057/7920/55347/5825/64080/53343/27124/1629	139		GO:0044282	small molecule catabolic process	139/4250	445/18670	1.94172e-05	0.000310872	0.000246622	23600/7378/219743/7263/7040/8871/11001/89874/6470/83667/113675/6120/5860/152926/5467/4860/25953/23659/5264/5226/5214/55825/57026/51449/5096/5019/4967/11164/79873/56953/30833/4846/55577/4552/2475/8898/10588/23417/84693/56922/27349/9663/8942/3632/3612/3425/8372/80270/3028/3098/26275/11112/3074/374659/3029/3033/26061/2954/2931/2805/10007/2746/2720/2710/2653/2639/23464/2592/130589/2585/2523/3607/2110/2109/2108/2098/955/55556/2027/2026/1962/10455/1632/1892/55862/1738/51071/26063/1666/23564/1491/51084/54677/1376/81602/960/875/669/594/593/587/572/549/384/348/60489/27350/230/4329/217/160428/219/216/207/51390/84830/83440/161823/197322/8310/10005/91452/38/36/35/34/27034/80724/10449/30/171586/11057/7920/55347/5825/64080/53343/27124/1629	139
GO:0007164	establishment of tissue polarity	49/4359	124/18670	4.09638e-05	0.000656877	0.000530024	2535/7481/84133/57154/10427/6259/387/9491/5721/5714/5713/9861/5711/5710/5708/10213/5719/5718/5716/5704/5702/5701/5700/5698/5695/5694/5693/5690/5689/5688/5687/5686/5685/5684/5682/5048/54903/7855/1856/1855/1601/409/128272/1175/1173/163/161/160/25	49																																GO:0006661	phosphatidylinositol biosynthetic process	80/7769	116/18670	2.20933e-09	3.59276e-08	2.59888e-08	59338/8503/56623/7784/55697/8871/8867/6305/22908/80230/5868/5867/51552/5728/84725/57664/65977/59339/5336/9600/23396/8395/8394/79837/8396/5305/200576/30849/5296/5294/5293/5291/5290/5289/5286/80235/84992/54965/284098/55650/128869/51604/94005/9091/51227/23556/93183/9487/10026/5283/54872/5281/5279/9488/5277/5298/5297/93210/27315/4952/66036/9107/9110/8897/8898/64419/54545/4534/51763/22876/3612/8733/9896/54344/8818/8813/10423/660/377/375	80		GO:0030330	DNA damage response, signal transduction by p53 class mediator	75/7782	107/18670	2.41871e-09	3.93525e-08	2.84727e-08	25946/10269/9100/51499/85456/7029/7027/200734/161742/6672/6615/56950/23411/83667/51065/6154/5934/754/5716/3276/8493/5371/5366/5111/22976/4683/4646/4282/4194/4193/23028/10524/51147/51512/1647/2309/2305/2033/9521/79733/144455/1874/1869/8444/1859/1655/8738/9337/29883/246175/57472/4850/4849/4848/25904/23019/11200/1027/1026/1017/983/995/960/891/835/10498/7832/675/672/602/581/6790/546/545/1820	75		GO:0006409	tRNA export from nucleus	31/7804	34/18670	2.21084e-09	3.58089e-08	2.59401e-08	11260/7175/6741/81929/6396/5903/5901/8480/100101267/9883/4928/9688/4927/79902/23636/53371/10762/348995/79023/129401/8021/23225/23165/23511/23279/9631/9972/55746/57122/65083/8086	31		GO:0033522	histone H2A ubiquitination	25/8453	25/18670	2.44465e-09	3.99211e-08	2.89531e-08	7703/51366/23304/7320/7319/4591/6500/23429/9025/6045/165918/6015/84108/84333/10336/84759/55611/84678/151636/1643/1642/8450/648/54880/9320	25		GO:2001020	regulation of response to DNA damage stimulus	73/4069	214/18670	2.09584e-05	0.000333473	0.000263562	22954/10269/7515/55031/7398/51720/51366/56893/7336/7335/10155/7158/54929/8563/54386/200734/6615/56950/23049/23347/23411/6419/29072/6188/6154/9025/165918/79621/116028/60561/55183/55159/10635/5888/754/5716/5591/5514/10721/5366/22976/55010/142/4968/84309/4609/4193/10459/3622/8870/3190/83933/63979/10116/26271/26272/2187/2074/1660/7913/7919/8451/1111/1054/1032/960/842/672/83596/598/29086/10097/25	73		GO:2001020	regulation of response to DNA damage stimulus	73/4073	214/18670	2.17019e-05	0.000345358	0.000273144	22954/10269/7515/55031/7398/51720/51366/56893/7336/7335/10155/7158/54929/8563/54386/200734/6615/56950/23049/23347/23411/6419/29072/6188/6154/9025/165918/79621/116028/60561/55183/55159/10635/5888/754/5716/5591/5514/10721/5366/22976/55010/142/4968/84309/4609/4193/10459/3622/8870/3190/83933/63979/10116/26271/26272/2187/2074/1660/7913/7919/8451/1111/1054/1032/960/842/672/83596/598/29086/10097/25	73		GO:0043666	regulation of phosphoprotein phosphatase activity	47/4260	117/18670	1.91684e-05	0.000306208	0.000242691	51231/7248/261726/51657/8036/6093/1827/5788/22870/5529/5528/5525/5519/5518/5510/79660/221908/5504/84988/23645/81706/26472/94274/4659/5514/51400/9749/2475/4249/84930/3958/3717/3476/3064/3326/2281/2280/2029/945/805/801/91272/10776/23141/57181/9701/3551	47		GO:2001020	regulation of response to DNA damage stimulus	73/4073	214/18670	2.17019e-05	0.000345303	0.000272854	22954/10269/7515/55031/7398/51720/51366/56893/7336/7335/10155/7158/54929/8563/54386/200734/6615/56950/23049/23347/23411/6419/29072/6188/6154/9025/165918/79621/116028/60561/55183/55159/10635/5888/754/5716/5591/5514/10721/5366/22976/55010/142/4968/84309/4609/4193/10459/3622/8870/3190/83933/63979/10116/26271/26272/2187/2074/1660/7913/7919/8451/1111/1054/1032/960/842/672/83596/598/29086/10097/25	73		GO:0007088	regulation of mitotic nuclear division	61/4254	164/18670	2.04964e-05	0.000327318	0.000259559	9183/7756/137886/8658/7040/10735/10274/23137/9126/22933/5902/5885/9232/56984/10419/9088/5300/11331/57026/55795/286053/55968/10201/25836/4779/10403/8260/4288/10459/9587/3550/3303/26271/51143/1843/9787/9820/8452/51510/92421/57132/5119/1111/64793/81620/1027/55755/990/996/8556/858/9184/701/699/79866/8678/546/324/51529/9735/472	61		GO:0007088	regulation of mitotic nuclear division	61/4250	164/18670	1.98868e-05	0.000317583	0.000251946	9183/7756/137886/8658/7040/10735/10274/23137/9126/22933/5902/5885/9232/56984/10419/9088/5300/11331/57026/55795/286053/55968/10201/25836/4779/10403/8260/4288/10459/9587/3550/3303/26271/51143/1843/9787/9820/8452/51510/92421/57132/5119/1111/64793/81620/1027/55755/990/996/8556/858/9184/701/699/79866/8678/546/324/51529/9735/472	61
GO:0006284	base-excision repair	22/4359	42/18670	4.19172e-05	0.000670462	0.000540985	51548/7515/7507/55031/23583/6188/6119/10721/5428/5424/10038/4968/55247/252969/4595/4350/8930/3978/3159/2237/2074/1763	22																																GO:0030330	DNA damage response, signal transduction by p53 class mediator	75/7769	107/18670	2.21291e-09	3.59276e-08	2.59888e-08	25946/10269/9100/51499/85456/7029/7027/200734/161742/6672/6615/56950/23411/83667/51065/6154/5934/754/5716/3276/8493/5371/5366/5111/22976/4683/4646/4282/4194/4193/23028/10524/51147/51512/1647/2309/2305/2033/9521/79733/144455/1874/1869/8444/1859/1655/8738/9337/29883/246175/57472/4850/4849/4848/25904/23019/11200/1027/1026/1017/983/995/960/891/835/10498/7832/675/672/602/581/6790/546/545/1820	75		GO:0006661	phosphatidylinositol biosynthetic process	80/7782	116/18670	2.42386e-09	3.93525e-08	2.84727e-08	59338/8503/56623/7784/55697/8871/8867/6305/22908/80230/5868/5867/51552/5728/84725/57664/65977/59339/5336/9600/23396/8395/8394/79837/8396/5305/200576/30849/5296/5294/5293/5291/5290/5289/5286/80235/84992/54965/284098/55650/128869/51604/94005/9091/51227/23556/93183/9487/10026/5283/54872/5281/5279/9488/5277/5298/5297/93210/27315/4952/66036/9107/9110/8897/8898/64419/54545/4534/51763/22876/3612/8733/9896/54344/8818/8813/10423/660/377/375	80		GO:0044743	protein transmembrane import into intracellular organelle	31/7804	34/18670	2.21084e-09	3.58089e-08	2.59401e-08	55670/5193/54543/84134/10452/387990/9804/92609/10469/100287932/29090/10245/10440/140823/5191/5190/5830/5828/9409/5195/5194/5192/51025/83752/3329/134266/80273/728489/131118/29103/131474	31		GO:2001235	positive regulation of apoptotic signaling pathway	120/8453	179/18670	3.05086e-09	4.96942e-08	3.60412e-08	5326/8915/7534/10971/7533/7532/7531/7529/51741/57539/7314/56658/84231/7186/7164/7161/7159/8743/51330/7046/7029/7027/51657/6789/6788/6647/4088/9368/6498/23411/6477/6421/10955/6201/6188/6154/6135/8737/10616/5883/5788/5771/5728/8575/5580/5534/5533/5519/5518/5499/10105/5371/5366/79156/5329/65018/8682/2923/9141/11315/5062/26471/4836/4763/8440/4690/138151/64112/10962/56947/4170/5601/5599/4055/3717/81618/84289/8692/27429/2934/2932/2931/50486/201163/51024/55294/26355/11124/8772/1869/10059/162989/1649/1540/1512/1075/1495/8738/400916/841/835/664/637/8678/9774/10018/598/10134/27113/581/578/572/467/317/8626/29108/4487/9500/9026/1613	120		GO:0006606	protein import into nucleus	53/4069	143/18670	2.17116e-05	0.000344092	0.000271955	406/51366/7249/10155/23534/3842/55374/7040/6774/10073/4088/9349/84268/729857/55696/5903/754/5530/5514/9883/11331/55916/10204/4928/4927/53371/10762/23511/9631/9972/55746/9221/4792/5469/8720/57506/1432/5594/3837/23633/3840/3839/3836/55705/51194/3059/2316/51307/1894/9531/55198/284/207	53		GO:0006606	protein import into nucleus	53/4073	143/18670	2.23434e-05	0.000354665	0.000280505	406/51366/7249/10155/23534/3842/55374/7040/6774/10073/4088/9349/84268/729857/55696/5903/754/5530/5514/9883/11331/55916/10204/4928/4927/53371/10762/23511/9631/9972/55746/9221/4792/5469/8720/57506/1432/5594/3837/23633/3840/3839/3836/55705/51194/3059/2316/51307/1894/9531/55198/284/207	53		GO:0006901	vesicle coating	32/4260	70/18670	1.94204e-05	0.000309448	0.000245258	8615/122553/126003/27095/51693/58485/54732/10959/10972/10342/6811/9871/10427/10802/9554/6396/81876/5861/22870/5537/553115/10016/90411/3998/59349/9570/2801/8729/8452/1075/1453/10282	32		GO:0006606	protein import into nucleus	53/4073	143/18670	2.23434e-05	0.000354609	0.000280207	406/51366/7249/10155/23534/3842/55374/7040/6774/10073/4088/9349/84268/729857/55696/5903/754/5530/5514/9883/11331/55916/10204/4928/4927/53371/10762/23511/9631/9972/55746/9221/4792/5469/8720/57506/1432/5594/3837/23633/3840/3839/3836/55705/51194/3059/2316/51307/1894/9531/55198/284/207	53		GO:0006367	transcription initiation from RNA polymerase II promoter	68/4254	188/18670	2.06864e-05	0.000329516	0.000261302	6257/595/26036/10155/7068/7005/6908/6879/6878/6873/8148/6884/6882/6881/10923/3516/5704/5702/5701/5467/5439/5438/5437/5432/5430/22976/29959/29982/2908/2063/126382/7181/10062/4331/9443/10001/29079/90390/9442/81857/9862/9477/9440/51586/9282/5469/4150/404672/2967/2966/2962/2961/2959/2958/2103/2071/1871/1810/56998/1387/1022/983/902/892/865/581/55729/6874	68		GO:0006367	transcription initiation from RNA polymerase II promoter	68/4250	188/18670	2.00303e-05	0.000319066	0.000253122	6257/595/26036/10155/7068/7005/6908/6879/6878/6873/8148/6884/6882/6881/10923/3516/5704/5702/5701/5467/5439/5438/5437/5432/5430/22976/29959/29982/2908/2063/126382/7181/10062/4331/9443/10001/29079/90390/9442/81857/9862/9477/9440/51586/9282/5469/4150/404672/2967/2966/2962/2961/2959/2958/2103/2071/1871/1810/56998/1387/1022/983/902/892/865/581/55729/6874	68
GO:0034502	protein localization to chromosome	36/4359	83/18670	4.26355e-05	0.00068023	0.000548867	9183/7520/80351/8658/54386/7013/6950/29072/10856/5885/54984/55011/25836/10403/79003/23383/221496/3550/55869/26354/2146/1736/10664/283489/55166/1058/81620/983/10694/10574/22948/7203/10498/9184/91272/546	36																																GO:0006520	cellular amino acid metabolic process	199/7769	348/18670	2.59117e-09	4.19626e-08	3.03543e-08	57176/256987/51540/51686/79731/441024/1373/51067/10352/25828/7263/80222/63826/6611/9057/23657/6533/89874/8604/23409/6472/6470/10955/51091/22928/22929/113675/54938/57038/55278/5860/29920/5831/5805/5723/9491/23198/10197/5721/5720/5715/5714/5713/9861/5711/5710/5709/5708/10213/5719/5718/5717/5716/5707/5706/5705/5704/5702/5701/5700/5698/5696/5695/5694/5693/5692/5691/5690/5699/5689/5688/5687/5686/5685/5684/5683/5682/29968/10549/152926/5471/27068/5464/8985/5351/26227/5198/5184/10400/78991/51449/5092/25973/11315/4967/4953/4947/4946/4942/1728/4846/56954/9054/4552/4548/10588/4524/4522/84245/4357/64087/56922/8942/3712/55699/3028/3176/3155/26275/11112/3067/23438/2954/2937/84706/2806/2805/8833/2752/2746/2678/2673/2653/2730/2729/2639/23464/283459/2618/2593/2571/2356/64122/10056/2193/10667/2184/55556/58478/9521/1738/23564/55152/56474/1497/1491/51380/1312/875/79587/790/670/642/10295/594/593/587/586/51582/549/538/493/468/445/80150/54529/440/435/384/51074/4329/7915/8659/5832/7965/9255/191/125061/84890/55256/95/84680/38/36/27034/60496/132949/80755/57505	199		GO:0006520	cellular amino acid metabolic process	199/7782	348/18670	3.04407e-09	4.9297e-08	3.56679e-08	57176/256987/51540/51686/79731/441024/1373/51067/10352/25828/7263/80222/63826/6611/9057/23657/6533/89874/8604/23409/6472/6470/10955/51091/22928/22929/113675/54938/57038/55278/5860/29920/5831/5805/5723/9491/23198/10197/5721/5720/5715/5714/5713/9861/5711/5710/5709/5708/10213/5719/5718/5717/5716/5707/5706/5705/5704/5702/5701/5700/5698/5696/5695/5694/5693/5692/5691/5690/5699/5689/5688/5687/5686/5685/5684/5683/5682/29968/10549/152926/5471/27068/5464/8985/5351/26227/5198/5184/10400/78991/51449/5092/25973/11315/4967/4953/4947/4946/4942/1728/4846/56954/9054/4552/4548/10588/4524/4522/84245/4357/64087/56922/8942/3712/55699/3028/3176/3155/26275/11112/3067/23438/2954/2937/84706/2806/2805/8833/2752/2746/2678/2673/2653/2730/2729/2639/23464/283459/2618/2593/2571/2356/64122/10056/2193/10667/2184/55556/58478/9521/1738/23564/55152/56474/1497/1491/51380/1312/875/79587/790/670/642/10295/594/593/587/586/51582/549/538/493/468/445/80150/54529/440/435/384/51074/4329/7915/8659/5832/7965/9255/191/125061/84890/55256/95/84680/38/36/27034/60496/132949/80755/57505	199		GO:0071431	tRNA-containing ribonucleoprotein complex export from nucleus	31/7804	34/18670	2.21084e-09	3.58089e-08	2.59401e-08	11260/7175/6741/81929/6396/5903/5901/8480/100101267/9883/4928/9688/4927/79902/23636/53371/10762/348995/79023/129401/8021/23225/23165/23511/23279/9631/9972/55746/57122/65083/8086	31		GO:0051443	positive regulation of ubiquitin-protein transferase activity	31/8453	33/18670	3.47963e-09	5.65352e-08	4.10027e-08	27338/7334/7332/57761/10210/10273/6187/5861/5728/5347/65018/5300/84930/51438/266740/4101/64689/2801/51343/55294/84259/23142/123879/55208/54165/991/8555/648/8312/91947/57561	31		GO:0007088	regulation of mitotic nuclear division	59/4069	164/18670	2.17356e-05	0.000344092	0.000271955	9183/7756/137886/8658/7040/10735/10274/23137/9126/22933/5902/5885/9232/56984/10419/9088/5300/11331/57026/55795/286053/55968/10201/25836/4779/10403/8260/4288/10459/9587/3550/3303/26271/51143/1843/9787/9820/8452/51510/92421/57132/5119/1111/64793/81620/1027/55755/990/996/8556/858/9184/701/699/79866/8678/546/324/51529	59		GO:0007088	regulation of mitotic nuclear division	59/4073	164/18670	2.24114e-05	0.000354847	0.000280649	9183/7756/137886/8658/7040/10735/10274/23137/9126/22933/5902/5885/9232/56984/10419/9088/5300/11331/57026/55795/286053/55968/10201/25836/4779/10403/8260/4288/10459/9587/3550/3303/26271/51143/1843/9787/9820/8452/51510/92421/57132/5119/1111/64793/81620/1027/55755/990/996/8556/858/9184/701/699/79866/8678/546/324/51529	59		GO:1903573	negative regulation of response to endoplasmic reticulum stress	23/4260	44/18670	1.98121e-05	0.000314892	0.000249574	29761/9097/51035/51465/337867/51060/7009/6449/23645/4976/4102/10525/3309/3303/9709/27248/4189/51009/90993/10488/51283/598/10956	23		GO:0007088	regulation of mitotic nuclear division	59/4073	164/18670	2.24114e-05	0.000354791	0.000280351	9183/7756/137886/8658/7040/10735/10274/23137/9126/22933/5902/5885/9232/56984/10419/9088/5300/11331/57026/55795/286053/55968/10201/25836/4779/10403/8260/4288/10459/9587/3550/3303/26271/51143/1843/9787/9820/8452/51510/92421/57132/5119/1111/64793/81620/1027/55755/990/996/8556/858/9184/701/699/79866/8678/546/324/51529	59		GO:0034314	Arp2/3 complex-mediated actin nucleation	20/4254	36/18670	2.08138e-05	0.00032953	0.000261313	8976/8936/5987/10787/133746/10788/9873/23191/57175/55845/81873/10092/10093/10094/10109/10095/653857/57180/10097/10152	20		GO:0007050	cell cycle arrest	82/4250	237/18670	2.02511e-05	0.000320948	0.000254615	57521/595/10795/166793/11180/115426/94241/7040/7029/7027/6794/4088/84275/6419/23378/64121/10325/10670/6154/9349/6009/5934/55771/3276/5565/5564/23645/5496/87178/5310/4609/10514/2475/81857/4194/4193/79648/6300/8649/28956/55004/133746/3659/51147/3611/3326/2621/90480/2124/2081/2033/1982/144455/1869/1843/1649/51379/8738/4850/4848/23019/10668/1032/1031/1027/1022/1020/1017/983/8556/8872/10498/811/7832/672/581/580/1820/324/25/5494/472	82
GO:0032212	positive regulation of telomere maintenance via telomerase	19/4359	34/18670	4.30793e-05	0.000684181	0.000552055	7520/80351/8658/6950/5588/11284/5073/140609/5595/5594/4216/5609/26272/1736/1499/10694/10574/22948/7203	19																																GO:0016311	dephosphorylation	262/7769	478/18670	2.70743e-09	4.3735e-08	3.16364e-08	5341/4208/9863/56623/83987/53349/84240/7531/7529/65125/51231/8725/134510/60385/7248/7179/261726/92609/79178/7040/10454/8871/8867/8189/23075/51657/6815/6794/29101/54434/161742/121665/9887/23293/4088/8036/81537/9814/6418/54949/6305/22908/23076/55197/79871/9475/6093/8732/1827/64062/5802/5801/5795/5788/5787/5786/5780/5778/5777/5775/25930/26191/5771/26469/5782/5781/5770/138639/11156/8073/7803/5728/5725/5723/5580/160760/55291/22870/5537/5536/151987/55370/5531/5534/5533/5532/5530/5529/5528/5527/5526/5525/55012/55844/5520/5519/5518/5516/5515/5511/5510/90673/5507/79660/221908/9858/5504/84988/84919/23645/81706/26472/94274/4659/6992/5514/5501/5500/5499/51400/147699/152926/57460/5496/9647/22843/8493/5495/27068/5423/11284/9088/65018/5300/29085/493911/9749/221692/283871/192111/5208/57026/63935/4952/131870/84284/56953/51559/64943/221294/22978/30833/3071/4690/140838/4642/2475/66036/9107/9110/8897/8898/64419/4534/10199/9562/4249/9258/145553/84930/64900/9663/23175/64077/3958/3717/8826/51763/22876/3633/3632/3628/54928/3612/80895/3476/3064/7184/3326/84064/51020/2932/55105/2771/2629/92579/2281/2280/23307/9896/23291/116224/2140/2053/2029/58478/8178/5610/1845/285193/54935/56940/142679/11072/51207/11266/8446/11221/1843/9829/1760/9787/1739/10395/54205/51496/10217/10106/58190/9150/23399/81566/55313/163882/255919/55125/1033/80279/157313/995/994/8555/8556/945/10421/23261/818/808/805/801/8945/10380/91272/9530/26229/476/10776/54840/328/23141/53/52	262		GO:0016311	dephosphorylation	262/7782	478/18670	3.27094e-09	5.28376e-08	3.82296e-08	5341/4208/9863/56623/83987/53349/84240/7531/7529/65125/51231/8725/134510/60385/7248/7179/261726/92609/79178/7040/10454/8871/8867/8189/23075/51657/6815/6794/29101/54434/161742/121665/9887/23293/4088/8036/81537/9814/6418/54949/6305/22908/23076/55197/79871/9475/6093/8732/1827/64062/5802/5801/5795/5788/5787/5786/5780/5778/5777/5775/25930/26191/5771/26469/5782/5781/5770/138639/11156/8073/7803/5728/5725/5723/5580/160760/55291/22870/5537/5536/151987/55370/5531/5534/5533/5532/5530/5529/5528/5527/5526/5525/55012/55844/5520/5519/5518/5516/5515/5511/5510/90673/5507/79660/221908/9858/5504/84988/84919/23645/81706/26472/94274/4659/6992/5514/5501/5500/5499/51400/147699/152926/57460/5496/9647/22843/8493/5495/27068/5423/11284/9088/65018/5300/29085/493911/9749/221692/283871/192111/5208/57026/63935/4952/131870/84284/56953/51559/64943/221294/22978/30833/3071/4690/140838/4642/2475/66036/9107/9110/8897/8898/64419/4534/10199/9562/4249/9258/145553/84930/64900/9663/23175/64077/3958/3717/8826/51763/22876/3633/3632/3628/54928/3612/80895/3476/3064/7184/3326/84064/51020/2932/55105/2771/2629/92579/2281/2280/23307/9896/23291/116224/2140/2053/2029/58478/8178/5610/1845/285193/54935/56940/142679/11072/51207/11266/8446/11221/1843/9829/1760/9787/1739/10395/54205/51496/10217/10106/58190/9150/23399/81566/55313/163882/255919/55125/1033/80279/157313/995/994/8555/8556/945/10421/23261/818/808/805/801/8945/10380/91272/9530/26229/476/10776/54840/328/23141/53/52	262		GO:0006220	pyrimidine nucleotide metabolic process	49/7804	62/18670	2.3098e-09	3.73175e-08	2.70329e-08	79661/139596/7378/7374/7372/54963/7371/83549/7298/6996/9519/132001/23583/6470/5631/4968/4913/56953/30833/29922/10201/4833/4832/4831/4830/252969/8930/253558/2079/9583/5169/1854/1841/1723/79077/1635/1633/56474/129607/51727/8760/10423/81602/790/50808/55326/56894/10555/10554	49		GO:0044783	G1 DNA damage checkpoint	52/8453	64/18670	3.49092e-09	5.65757e-08	4.1032e-08	595/25946/51322/51499/85456/7029/7027/51065/6154/6118/55159/5934/3276/5591/5371/5111/4194/4193/51512/26058/1647/2033/79733/144455/1874/1869/8738/9337/29883/246175/57472/4850/4849/4848/25904/23019/11200/1027/1026/1017/983/995/891/835/10498/7832/581/6790/1820/1263/79791/472	52		GO:0009129	pyrimidine nucleoside monophosphate metabolic process	12/4069	17/18670	2.2977e-05	0.000360292	0.000284758	139596/7378/7372/54963/83549/7298/6470/56953/1635/51727/81602/790	12		GO:0009129	pyrimidine nucleoside monophosphate metabolic process	12/4073	17/18670	2.32213e-05	0.000365823	0.00028933	139596/7378/7372/54963/83549/7298/6470/56953/1635/51727/81602/790	12		GO:0006650	glycerophospholipid metabolic process	105/4260	319/18670	2.04748e-05	0.000324605	0.000257272	8503/7784/55697/129303/6901/132001/8871/56910/9021/8651/23049/204962/80736/57153/6305/22908/80230/5868/81490/9791/9588/50640/65977/59339/5337/79887/23659/81579/23761/23396/79837/8396/5305/200576/5291/5286/84992/54965/284098/9091/51227/23556/5281/5298/728233/5297/283871/10400/5048/114882/9107/8897/8898/64419/54545/4534/79143/9663/9926/10162/253558/9807/3632/54928/3612/8733/8443/51573/9896/84188/285172/55500/23167/54344/8818/8813/1609/23259/1622/1459/27132/8895/8904/1154/56994/1119/8760/10423/10380/660/341/55326/56894/10554/55750/51099/63874/171586/7920/255043/5295/55361/54947/27124/472	105		GO:0009129	pyrimidine nucleoside monophosphate metabolic process	12/4073	17/18670	2.32213e-05	0.000365765	0.000289023	139596/7378/7372/54963/83549/7298/6470/56953/1635/51727/81602/790	12		GO:0001736	establishment of planar polarity	49/4254	124/18670	2.08444e-05	0.00032953	0.000261313	57154/10427/6259/387/9491/5721/5714/5713/9861/5711/5710/5708/10213/5719/5718/5716/5704/5702/5701/5700/5698/5695/5694/5693/5690/5689/5688/5687/5686/5685/5684/5682/5048/54903/7855/1856/1855/1601/409/128272/1175/1173/163/161/160/25/57216/23322/8324	49		GO:0001736	establishment of planar polarity	49/4250	124/18670	2.03015e-05	0.000320948	0.000254615	57154/10427/6259/387/9491/5721/5714/5713/9861/5711/5710/5708/10213/5719/5718/5716/5704/5702/5701/5700/5698/5695/5694/5693/5690/5689/5688/5687/5686/5685/5684/5682/5048/54903/7855/1856/1855/1601/409/128272/1175/1173/163/161/160/25/57216/23322/8324	49
GO:0043281	regulation of cysteine-type endopeptidase activity involved in apoptotic process	76/4359	215/18670	4.30997e-05	0.000684181	0.000552055	91662/27074/7429/666/358/8915/7531/331/7415/55031/7186/8797/25816/4088/23411/6478/5272/6195/6188/8737/387/25824/10935/9647/5447/5366/55011/10016/9141/8996/55655/51079/4609/4193/4217/5607/4102/80759/3717/3476/55081/2537/27429/3329/3092/9709/2934/2621/96459/51024/26355/10049/56616/1654/54205/1512/1509/8738/8837/1032/960/842/9994/841/64170/332/23786/83596/10018/10134/581/578/572/409/317/207	76																																GO:0006362	transcription elongation from RNA polymerase I promoter	28/7769	30/18670	3.30743e-09	5.31593e-08	3.84536e-08	30834/7343/221830/6908/79101/9013/9014/9015/5441/5440/5437/5435/5434/64425/9533/84172/4331/404672/2968/2967/2966/2965/2074/2071/2068/1022/10849/902	28		GO:0006362	transcription elongation from RNA polymerase I promoter	28/7782	30/18670	3.45845e-09	5.55866e-08	4.02186e-08	30834/7343/221830/6908/79101/9013/9014/9015/5441/5440/5437/5435/5434/64425/9533/84172/4331/404672/2968/2967/2966/2965/2074/2071/2068/1022/10849/902	28		GO:0006119	oxidative phosphorylation	96/7804	145/18670	2.34739e-09	3.78296e-08	2.74038e-08	440567/7415/27089/7388/7386/7385/7384/7381/10975/29796/79736/6901/6834/30968/84275/79085/6472/6392/6391/54949/6389/387/10105/65018/5230/201626/11315/26471/4731/4729/4723/4728/374291/4726/4725/4724/4720/4719/100532726/4718/4717/4715/4714/4713/4712/4711/4710/4709/4708/54539/4716/4707/51103/4706/4704/4702/4701/4700/4698/4697/4696/4695/51079/55967/126328/4705/4694/4436/23479/2395/84277/29103/1738/54205/1537/1351/1350/1349/9167/1347/1345/1340/1337/1329/9377/1327/1355/1352/57017/400916/983/891/637/538/205/215	96		GO:0006790	sulfur compound metabolic process	224/8453	372/18670	3.65797e-09	5.91341e-08	4.28875e-08	23169/113189/8460/4598/441024/9645/2588/1373/80221/64131/7358/25828/7263/8459/27010/79178/117145/9524/6821/445329/6799/6817/8801/8802/8803/6777/6776/6484/6483/6482/6667/6647/6611/23657/11046/51000/347734/10861/60386/1468/6576/10560/6319/9374/5538/79717/10654/26227/10400/51248/55066/5163/8050/5162/5160/78991/51449/5096/5095/11315/9061/54995/26873/4967/283927/80224/10101/4682/27247/9054/4780/4779/8509/27158/4597/4552/4548/4524/4522/84245/4357/64210/25974/23417/64780/4259/4258/4257/84693/64087/56922/27430/4144/11019/8942/23479/122961/81689/54928/3425/3423/3417/200205/3313/7923/3295/51144/150274/3157/3155/3074/3073/3029/2954/2952/2950/9446/2948/2947/2946/2944/373156/2937/2936/2879/2799/10539/51022/2739/2720/2686/2678/79017/2730/2729/2639/2593/2539/2395/2194/55711/84188/23474/2098/58478/79993/79071/60481/64834/133584/1738/1737/8694/1622/1497/1491/55454/51380/1312/55748/57019/9391/22856/9435/55501/50515/54480/79586/494143/79094/875/84869/686/10380/654483/552900/642/63827/9334/8702/8703/8704/10678/126792/51074/284/262/7915/10327/23382/10768/191/84890/55256/55902/6296/348158/116285/51703/2182/2181/2180/197322/23597/10005/11332/55856/47/84320/38/31/84836/215/6818/6487/8884/1836/4482/79066/9953/3141/26035/84649/2683	224		GO:0043968	histone H2A acetylation	12/4069	17/18670	2.2977e-05	0.000360292	0.000284758	8089/10856/8607/79829/151507/10943/10933/54556/80314/57634/10902/86	12		GO:0043968	histone H2A acetylation	12/4073	17/18670	2.32213e-05	0.000365823	0.00028933	8089/10856/8607/79829/151507/10943/10933/54556/80314/57634/10902/86	12		GO:0034314	Arp2/3 complex-mediated actin nucleation	20/4260	36/18670	2.12785e-05	0.0003365	0.000266699	8976/8936/5987/10787/133746/10788/9873/23191/57175/55845/81873/10092/10093/10094/10109/10095/653857/57180/10097/10152	20		GO:0043968	histone H2A acetylation	12/4073	17/18670	2.32213e-05	0.000365765	0.000289023	8089/10856/8607/79829/151507/10943/10933/54556/80314/57634/10902/86	12		GO:0007164	establishment of tissue polarity	49/4254	124/18670	2.08444e-05	0.00032953	0.000261313	57154/10427/6259/387/9491/5721/5714/5713/9861/5711/5710/5708/10213/5719/5718/5716/5704/5702/5701/5700/5698/5695/5694/5693/5690/5689/5688/5687/5686/5685/5684/5682/5048/54903/7855/1856/1855/1601/409/128272/1175/1173/163/161/160/25/57216/23322/8324	49		GO:0007164	establishment of tissue polarity	49/4250	124/18670	2.03015e-05	0.000320948	0.000254615	57154/10427/6259/387/9491/5721/5714/5713/9861/5711/5710/5708/10213/5719/5718/5716/5704/5702/5701/5700/5698/5695/5694/5693/5690/5689/5688/5687/5686/5685/5684/5682/5048/54903/7855/1856/1855/1601/409/128272/1175/1173/163/161/160/25/57216/23322/8324	49
GO:1904356	regulation of telomere maintenance via telomere lengthening	29/4359	62/18670	4.35257e-05	0.000689212	0.000556114	54464/7520/80351/8658/7013/6950/9887/5588/11284/54984/142/5073/140609/55226/5595/5594/4216/5609/3183/3181/26272/5394/1736/167227/1499/10694/10574/22948/7203	29																																GO:0036258	multivesicular body assembly	28/7769	30/18670	3.30743e-09	5.31593e-08	3.84536e-08	55048/51534/9525/27183/79720/137492/51028/51160/84313/7251/10254/8027/11267/8766/10015/9798/9146/91782/79643/51510/92421/128866/29082/51652/25978/27243/57132/5119	28		GO:0036258	multivesicular body assembly	28/7782	30/18670	3.45845e-09	5.55866e-08	4.02186e-08	55048/51534/9525/27183/79720/137492/51028/51160/84313/7251/10254/8027/11267/8766/10015/9798/9146/91782/79643/51510/92421/128866/29082/51652/25978/27243/57132/5119	28		GO:1903051	negative regulation of proteolysis involved in cellular protein catabolic process	55/7804	72/18670	2.3742e-09	3.81656e-08	2.76473e-08	9683/91319/55432/51322/7874/29761/10869/9097/51377/51035/51465/7327/337867/56658/11011/6880/6872/258010/6815/6599/6449/29843/6386/6341/23429/6201/6125/9349/6135/9491/5663/5371/79031/55872/11315/4983/8473/4534/4130/391634/3326/10755/11345/2272/27248/1942/51009/65992/1459/1457/23274/819/7917/9529/210	55		GO:0035601	protein deacylation	76/8453	103/18670	3.673e-09	5.92283e-08	4.29558e-08	6497/10467/7422/7349/7040/79718/6907/10474/64426/6720/200734/161742/56848/56916/51547/23408/23409/23410/22933/23411/23309/25942/6421/79685/8819/5978/10432/25865/5562/5538/65018/5245/147111/25836/4752/138151/57504/9219/151507/10943/10933/54531/57708/5599/127018/11313/10434/5927/122953/3622/55869/51564/10013/10014/8841/3066/79885/83933/3065/2339/2033/2005/1859/221477/25855/56271/11176/26993/10270/84945/26090/23186/9112/1487/84312/604	76		GO:0006984	ER-nucleus signaling pathway	23/4069	46/18670	2.29888e-05	0.000360292	0.000284758	55161/22937/5771/23645/4780/51360/8720/51141/3638/3309/9709/55294/1965/83939/1649/6347/57003/811/10018/488/83734/468/440	23		GO:0006984	ER-nucleus signaling pathway	23/4073	46/18670	2.33778e-05	0.000366447	0.000289823	55161/22937/5771/23645/4780/51360/8720/51141/3638/3309/9709/55294/1965/83939/1649/6347/57003/811/10018/488/83734/468/440	23		GO:0007088	regulation of mitotic nuclear division	61/4260	164/18670	2.14436e-05	0.000338261	0.000268094	9183/7756/137886/8658/7040/10735/10274/23137/9126/22933/5902/5885/9232/56984/10419/9088/5300/11331/57026/55795/286053/55968/10201/25836/4779/10403/8260/4288/10459/9587/3550/3303/26271/51143/1843/9787/9820/8452/51510/92421/57132/5119/1111/64793/81620/1027/55755/990/996/8556/858/9184/701/699/79866/8678/546/324/51529/9735/472	61		GO:0006984	ER-nucleus signaling pathway	23/4073	46/18670	2.33778e-05	0.000366388	0.000289515	55161/22937/5771/23645/4780/51360/8720/51141/3638/3309/9709/55294/1965/83939/1649/6347/57003/811/10018/488/83734/468/440	23		GO:0007050	cell cycle arrest	82/4254	237/18670	2.09939e-05	0.000331062	0.000262527	57521/595/10795/166793/11180/115426/94241/7040/7029/7027/6794/4088/84275/6419/23378/64121/10325/10670/6154/9349/6009/5934/55771/3276/5565/5564/23645/5496/87178/5310/4609/10514/2475/81857/4194/4193/79648/6300/8649/28956/55004/133746/3659/51147/3611/3326/2621/90480/2124/2081/2033/1982/144455/1869/1843/1649/51379/8738/4850/4848/23019/10668/1032/1031/1027/1022/1020/1017/983/8556/8872/10498/811/7832/672/581/580/1820/324/25/5494/472	82		GO:0034314	Arp2/3 complex-mediated actin nucleation	20/4250	36/18670	2.05092e-05	0.000323418	0.000256574	8976/8936/5987/10787/133746/10788/9873/23191/57175/55845/81873/10092/10093/10094/10109/10095/653857/57180/10097/10152	20
GO:0006278	RNA-dependent DNA biosynthetic process	34/4359	77/18670	4.42138e-05	0.00069818	0.00056335	7011/54464/7520/80351/8658/54386/7013/9894/6950/9887/10111/5588/11284/54984/5073/55651/140609/55226/5595/5594/4216/5609/3326/3183/54433/26272/5394/1736/167227/1499/10694/10574/22948/7203	34																																GO:0048207	vesicle targeting, rough ER to cis-Golgi	51/7769	66/18670	3.76045e-09	6.0139e-08	4.35025e-08	8615/122553/79090/126003/51399/27095/51693/6399/7109/58485/10959/10972/10342/128637/6811/22872/9871/9632/10427/10802/11196/10484/9554/9919/6396/23256/51128/56681/81876/5861/10113/55291/22870/5537/553115/10016/4905/8775/90411/3998/59349/9570/64689/2801/8452/1075/1453/966/10282/374/23243	51		GO:0048207	vesicle targeting, rough ER to cis-Golgi	51/7782	66/18670	4.02641e-09	6.43924e-08	4.65899e-08	8615/122553/79090/126003/51399/27095/51693/6399/7109/58485/10959/10972/10342/128637/6811/22872/9871/9632/10427/10802/11196/10484/9554/9919/6396/23256/51128/56681/81876/5861/10113/55291/22870/5537/553115/10016/4905/8775/90411/3998/59349/9570/64689/2801/8452/1075/1453/966/10282/374/23243	51		GO:2001235	positive regulation of apoptotic signaling pathway	114/7804	179/18670	2.55388e-09	4.09515e-08	2.96653e-08	5326/8915/7534/10971/7533/7532/7531/7529/51741/57539/7314/56658/84231/7186/7164/7161/7159/8743/51330/7046/7029/7027/51657/6789/6788/6647/4088/9368/6498/23411/6477/6421/10955/6201/6188/6154/6135/8737/10616/5883/5788/5771/5728/8575/5580/5534/5533/5519/5518/5499/10105/5371/5366/79156/5329/65018/8682/2923/9141/11315/5062/26471/4836/4763/8440/4690/138151/64112/10962/56947/4170/5601/5599/4055/3717/81618/84289/8692/27429/2934/2932/2931/50486/201163/51024/55294/26355/11124/8772/1869/10059/162989/1649/1540/1512/1075/1495/8738/400916/841/835/664/637/8678/9774/10018/598/10134/27113/581/578/572/467/317	114		GO:1903051	negative regulation of proteolysis involved in cellular protein catabolic process	57/8453	72/18670	3.92806e-09	6.29325e-08	4.56423e-08	9683/91319/55432/51322/7874/29761/10869/9097/51377/51035/51465/7327/337867/56658/11011/6880/6872/258010/6815/6599/6449/29843/6386/6341/23429/6201/6125/9349/6135/9491/5663/5371/79031/55872/11315/4983/8473/4534/4130/391634/3326/10755/11345/2272/27248/1942/51009/65992/1459/1457/23274/819/7917/9529/210/10956/28996	57		GO:1990928	response to amino acid starvation	23/4069	46/18670	2.29888e-05	0.000360292	0.000284758	79726/84219/54407/51100/83667/64121/10325/10670/10641/2475/54468/5599/5595/5594/4217/23367/55846/55364/1978/1965/83939/8678/468	23		GO:1990928	response to amino acid starvation	23/4073	46/18670	2.33778e-05	0.000366447	0.000289823	79726/84219/54407/51100/83667/64121/10325/10670/10641/2475/54468/5599/5595/5594/4217/23367/55846/55364/1978/1965/83939/8678/468	23		GO:0001736	establishment of planar polarity	49/4260	124/18670	2.1684e-05	0.000340347	0.000269748	57154/10427/6259/387/9491/5721/5714/5713/9861/5711/5710/5708/10213/5719/5718/5716/5704/5702/5701/5700/5698/5695/5694/5693/5690/5689/5688/5687/5686/5685/5684/5682/5048/54903/7855/1856/1855/1601/409/128272/1175/1173/163/161/160/25/57216/23322/8324	49		GO:1990928	response to amino acid starvation	23/4073	46/18670	2.33778e-05	0.000366388	0.000289515	79726/84219/54407/51100/83667/64121/10325/10670/10641/2475/54468/5599/5595/5594/4217/23367/55846/55364/1978/1965/83939/8678/468	23		GO:0035303	regulation of dephosphorylation	74/4254	209/18670	2.14164e-05	0.00033688	0.000267141	4208/84240/7531/7529/65125/51231/7248/261726/7040/8189/51657/121665/9887/4088/8036/6093/1827/5788/5725/22870/5529/5528/5525/55012/5519/5518/5510/79660/221908/5504/84988/23645/81706/26472/94274/4659/5514/51400/9088/65018/5300/9749/4642/2475/8897/8898/10199/4249/84930/3958/3717/3476/3064/3326/2281/2280/2029/81566/163882/55125/80279/157313/945/805/801/91272/9530/10776/23141/23381/57181/9701/133522/3551	74		GO:0035303	regulation of dephosphorylation	74/4250	209/18670	2.07034e-05	0.000325665	0.000258357	4208/84240/7531/7529/65125/51231/7248/261726/7040/8189/51657/121665/9887/4088/8036/6093/1827/5788/5725/22870/5529/5528/5525/55012/5519/5518/5510/79660/221908/5504/84988/23645/81706/26472/94274/4659/5514/51400/9088/65018/5300/9749/4642/2475/8897/8898/10199/4249/84930/3958/3717/3476/3064/3326/2281/2280/2029/81566/163882/55125/80279/157313/945/805/801/91272/9530/10776/23141/23381/57181/9701/133522/3551	74
GO:0007088	regulation of mitotic nuclear division	61/4359	164/18670	4.43131e-05	0.00069818	0.00056335	1950/11065/9183/7756/137886/8658/7040/10735/10274/23137/9126/22933/5902/5885/9232/56984/10419/9088/5300/11331/57026/55795/286053/55968/10201/25836/4779/10403/8260/4288/10459/9587/3550/3303/26271/51143/1843/9787/9820/8452/51510/92421/57132/5119/1111/64793/81620/1027/55755/990/996/8556/858/9184/701/699/79866/8678/546/324/51529	61																																GO:0048208	COPII vesicle coating	51/7769	66/18670	3.76045e-09	6.0139e-08	4.35025e-08	8615/122553/79090/126003/51399/27095/51693/6399/7109/58485/10959/10972/10342/128637/6811/22872/9871/9632/10427/10802/11196/10484/9554/9919/6396/23256/51128/56681/81876/5861/10113/55291/22870/5537/553115/10016/4905/8775/90411/3998/59349/9570/64689/2801/8452/1075/1453/966/10282/374/23243	51		GO:0048208	COPII vesicle coating	51/7782	66/18670	4.02641e-09	6.43924e-08	4.65899e-08	8615/122553/79090/126003/51399/27095/51693/6399/7109/58485/10959/10972/10342/128637/6811/22872/9871/9632/10427/10802/11196/10484/9554/9919/6396/23256/51128/56681/81876/5861/10113/55291/22870/5537/553115/10016/4905/8775/90411/3998/59349/9570/64689/2801/8452/1075/1453/966/10282/374/23243	51		GO:0016311	dephosphorylation	263/7804	478/18670	2.58388e-09	4.13292e-08	2.99389e-08	5341/4208/9863/56623/83987/53349/84240/7531/7529/65125/51231/8725/134510/60385/7248/7179/261726/92609/79178/7040/10454/8871/8867/8189/23075/51657/6815/6794/29101/54434/161742/121665/9887/23293/4088/8036/81537/9814/6418/54949/6305/22908/23076/55197/79871/9475/6093/8732/1827/64062/5802/5801/5795/5788/5787/5786/5780/5778/5777/5775/25930/26191/5771/26469/5782/5781/5770/138639/11156/8073/7803/5728/5725/5723/5580/160760/55291/22870/5537/5536/151987/55370/5531/5534/5533/5532/5530/5529/5528/5527/5526/5525/55012/55844/5520/5519/5518/5516/5515/5511/5510/90673/5507/79660/221908/9858/5504/84988/84919/23645/81706/26472/94274/4659/6992/5514/5501/5500/5499/51400/147699/152926/57460/5496/9647/22843/8493/5495/27068/5423/11284/9088/65018/5300/29085/493911/9749/221692/283871/192111/5208/57026/63935/4952/131870/84284/56953/51559/64943/221294/22978/30833/3071/4690/140838/4642/2475/66036/9107/9110/8897/8898/64419/4534/10199/9562/4249/9258/145553/84930/64900/9663/23175/64077/3958/3717/8826/51763/22876/3633/3632/3628/54928/3612/80895/3476/3064/7184/3326/84064/51020/2932/55105/2771/2629/92579/2281/2280/23307/9896/23291/116224/2140/2053/2029/58478/8178/5610/1845/285193/54935/56940/142679/11072/51207/11266/8446/11221/1843/9829/1760/9787/1739/10395/54205/51496/10217/10106/58190/9150/23399/81566/55313/163882/255919/55125/1033/80279/157313/995/994/8555/8556/945/10421/23261/818/808/805/801/8945/10380/91272/9530/26229/476/10776/54840/328/23141/53/52/124997	263		GO:0044766	multi-organism transport	50/8453	61/18670	3.93206e-09	6.29325e-08	4.56423e-08	55048/7514/79720/137492/51160/7316/7314/51271/7311/7251/7175/81929/6396/6233/5903/5901/8480/100101267/9883/4928/9688/4927/79902/23636/53371/10762/348995/79023/129401/8021/23225/23165/23511/23279/9631/9972/55746/57122/9397/3837/23633/3839/3838/3836/2332/2060/6993/858/684/8086	50		GO:0045010	actin nucleation	24/4069	49/18670	2.38546e-05	0.000372001	0.000294013	8976/8936/5987/85477/10787/133746/10788/2934/9873/51466/23191/57175/11151/55845/81873/10092/10093/10094/10109/10095/653857/57180/10097/10152	24		GO:0045010	actin nucleation	24/4073	49/18670	2.42695e-05	0.000378532	0.000299381	8976/8936/5987/85477/10787/133746/10788/2934/9873/51466/23191/57175/11151/55845/81873/10092/10093/10094/10109/10095/653857/57180/10097/10152	24		GO:0007164	establishment of tissue polarity	49/4260	124/18670	2.1684e-05	0.000340347	0.000269748	57154/10427/6259/387/9491/5721/5714/5713/9861/5711/5710/5708/10213/5719/5718/5716/5704/5702/5701/5700/5698/5695/5694/5693/5690/5689/5688/5687/5686/5685/5684/5682/5048/54903/7855/1856/1855/1601/409/128272/1175/1173/163/161/160/25/57216/23322/8324	49		GO:0045010	actin nucleation	24/4073	49/18670	2.42695e-05	0.000378472	0.000299064	8976/8936/5987/85477/10787/133746/10788/2934/9873/51466/23191/57175/11151/55845/81873/10092/10093/10094/10109/10095/653857/57180/10097/10152	24		GO:0000470	maturation of LSU-rRNA	14/4254	21/18670	2.20627e-05	0.00034532	0.000273834	26156/285855/6130/6129/11224/4736/84154/23481/79707/55651/65008/81887/8886/23246	14		GO:0000470	maturation of LSU-rRNA	14/4250	21/18670	2.1812e-05	0.000341395	0.000270836	26156/285855/6130/6129/11224/4736/84154/23481/79707/55651/65008/81887/8886/23246	14
GO:0009132	nucleoside diphosphate metabolic process	58/4359	154/18670	4.46875e-05	0.000698612	0.000563699	956/5210/283209/51548/9759/51341/8802/6774/6396/5903/8480/9883/5214/5027/4967/4928/4927/53371/10762/348995/79023/23225/23165/23511/23279/9631/9972/55746/11164/79873/29922/10201/4832/4831/4830/4354/3939/339123/3098/3607/2103/2027/2026/3692/1841/1739/55526/54541/129607/51727/669/572/272/230/205/50808/83440/8086	58																																GO:0018107	peptidyl-threonine phosphorylation	85/7769	126/18670	3.79648e-09	6.05643e-08	4.38102e-08	146057/10253/57521/566/65125/51231/7444/7443/8408/3093/7272/117854/85456/8658/7046/7040/29110/6872/219736/200734/161742/8877/22933/9294/9475/6093/8767/25865/5580/5579/5578/51422/5566/5528/5347/5585/5170/56288/9943/51701/2475/2011/5599/5594/7786/5604/51763/10114/204851/2932/2931/1981/8798/8444/8445/9149/1859/1609/54541/1460/1459/1457/1456/1455/53944/1454/1453/1452/1195/11113/1111/1020/8558/983/8317/9578/8476/808/805/801/790/51719/8312/207/90	85		GO:0018107	peptidyl-threonine phosphorylation	85/7782	126/18670	4.17597e-09	6.66182e-08	4.82003e-08	146057/10253/57521/566/65125/51231/7444/7443/8408/3093/7272/117854/85456/8658/7046/7040/29110/6872/219736/200734/161742/8877/22933/9294/9475/6093/8767/25865/5580/5579/5578/51422/5566/5528/5347/5585/5170/56288/9943/51701/2475/2011/5599/5594/7786/5604/51763/10114/204851/2932/2931/1981/8798/8444/8445/9149/1859/1609/54541/1460/1459/1457/1456/1455/53944/1454/1453/1452/1195/11113/1111/1020/8558/983/8317/9578/8476/808/805/801/790/51719/8312/207/90	85		GO:0006661	phosphatidylinositol biosynthetic process	80/7804	116/18670	2.83368e-09	4.52119e-08	3.27516e-08	59338/8503/56623/7784/55697/8871/8867/6305/22908/80230/5868/5867/51552/5728/84725/57664/65977/59339/5336/9600/23396/8395/8394/79837/8396/5305/200576/30849/5296/5294/5293/5291/5290/5289/5286/80235/84992/54965/284098/55650/128869/51604/94005/9091/51227/23556/93183/9487/10026/5283/54872/5281/5279/9488/5277/5298/5297/93210/27315/4952/66036/9107/9110/8897/8898/64419/54545/4534/51763/22876/3612/8733/9896/54344/8818/8813/10423/660/377/375	80		GO:1902579	multi-organism localization	50/8453	61/18670	3.93206e-09	6.29325e-08	4.56423e-08	55048/7514/79720/137492/51160/7316/7314/51271/7311/7251/7175/81929/6396/6233/5903/5901/8480/100101267/9883/4928/9688/4927/79902/23636/53371/10762/348995/79023/129401/8021/23225/23165/23511/23279/9631/9972/55746/57122/9397/3837/23633/3839/3838/3836/2332/2060/6993/858/684/8086	50		GO:0071349	cellular response to interleukin-12	24/4069	49/18670	2.38546e-05	0.000372001	0.000294013	7297/6950/6888/6648/6647/6627/6175/5908/5721/5306/27250/4478/4001/3936/3717/3313/3181/9446/1265/961/829/654483/552900/9049	24		GO:0071349	cellular response to interleukin-12	24/4073	49/18670	2.42695e-05	0.000378532	0.000299381	7297/6950/6888/6648/6647/6627/6175/5908/5721/5306/27250/4478/4001/3936/3717/3313/3181/9446/1265/961/829/654483/552900/9049	24		GO:0007050	cell cycle arrest	82/4260	237/18670	2.2156e-05	0.00034689	0.000274934	57521/595/10795/166793/11180/115426/94241/7040/7029/7027/6794/4088/84275/6419/23378/64121/10325/10670/6154/9349/6009/5934/55771/3276/5565/5564/23645/5496/87178/5310/4609/10514/2475/81857/4194/4193/79648/6300/8649/28956/55004/133746/3659/51147/3611/3326/2621/90480/2124/2081/2033/1982/144455/1869/1843/1649/51379/8738/4850/4848/23019/10668/1032/1031/1027/1022/1020/1017/983/8556/8872/10498/811/7832/672/581/580/1820/324/25/5494/472	82		GO:0071349	cellular response to interleukin-12	24/4073	49/18670	2.42695e-05	0.000378472	0.000299064	7297/6950/6888/6648/6647/6627/6175/5908/5721/5306/27250/4478/4001/3936/3717/3313/3181/9446/1265/961/829/654483/552900/9049	24		GO:0043984	histone H4-K16 acetylation	14/4254	21/18670	2.20627e-05	0.00034532	0.000273834	10269/11091/23411/55011/151507/10943/339287/10445/55683/54934/284058/3054/672/9474	14		GO:0043984	histone H4-K16 acetylation	14/4250	21/18670	2.1812e-05	0.000341395	0.000270836	10269/11091/23411/55011/151507/10943/339287/10445/55683/54934/284058/3054/672/9474	14
GO:0006625	protein targeting to peroxisome	31/4359	68/18670	4.47828e-05	0.000698612	0.000563699	55670/23600/7323/7322/7321/7316/7311/219743/11001/51762/5264/5190/8504/9409/5195/5192/55825/4358/23417/26061/373156/8443/2053/1962/10455/10901/26063/54677/8310/10005/30	31																																GO:0000717	nucleotide-excision repair, DNA duplex unwinding	22/7769	22/18670	4.1239e-09	6.56242e-08	4.74704e-08	7508/7507/7316/7314/7311/6233/9978/5887/142/404672/2968/2967/2966/2965/2071/2068/1643/1642/8450/8451/9557/1069	22		GO:0000717	nucleotide-excision repair, DNA duplex unwinding	22/7782	22/18670	4.27862e-09	6.80864e-08	4.92626e-08	7508/7507/7316/7314/7311/6233/9978/5887/142/404672/2968/2967/2966/2965/2071/2068/1643/1642/8450/8451/9557/1069	22		GO:0062012	regulation of small molecule metabolic process	239/7804	429/18670	3.09438e-09	4.9249e-08	3.56761e-08	23038/5341/51686/4598/2979/957/10269/51341/26137/7415/219743/57761/7175/7114/7108/7040/6901/6774/134429/6770/6721/6720/6713/56848/6667/6647/6615/23657/84912/8604/23408/23409/23411/83667/81929/6396/6319/22937/5978/157506/5903/5901/8480/5771/2185/9491/23198/10197/5721/5720/5715/5714/5713/9861/5711/5710/5709/5708/10213/5719/5718/5717/5716/5707/5706/5705/5704/5702/5701/5700/5698/5696/5695/5694/5693/5692/5691/5690/5699/5689/5688/5687/5686/5685/5684/5683/5682/5663/51422/5571/5565/5562/160760/90673/79660/5500/5499/5447/100101267/9883/10654/5366/65018/10464/7262/5261/283871/5223/5208/55066/5163/142/11315/5027/8473/4953/4947/4946/26471/4928/9688/4927/79902/23636/53371/10762/348995/79023/129401/8021/23225/23165/23511/23279/9631/9972/55746/57122/10062/7376/1728/4846/57486/4802/4801/4800/4790/4779/10499/4597/2475/23417/90007/58526/51360/8720/10296/4047/9926/83752/3953/26119/3949/51451/3837/3795/339123/8660/51141/3638/51763/3487/3479/3422/3157/3156/3091/2954/2932/2931/9453/3607/221937/201163/2224/2222/2194/10447/60343/2103/11160/10613/9852/2053/2033/2023/79071/60481/3692/11319/8445/11266/84277/1717/1609/54541/1642/1407/1353/51805/1312/171425/1213/1196/51293/863/672/572/51582/493/64801/10776/405/55198/348/341/160/301/208/207/8644/205/136/79602/51094/37/31/215/8086	239		GO:0009108	coenzyme biosynthetic process	101/8453	146/18670	4.11006e-09	6.55326e-08	4.75281e-08	8034/79646/29914/27010/9524/6697/6576/6319/55312/23475/5860/5805/160760/9374/5538/79717/60490/55163/8566/57107/23590/55066/5163/8050/5162/5160/84105/5092/83666/54956/55229/83594/4837/349565/64802/9054/4704/10135/55191/65220/10588/25902/4522/27304/4338/4337/55034/27249/23417/27430/4144/11019/8942/3418/7923/51144/2954/10243/2643/2639/2618/2356/80308/2232/2194/79993/79071/60481/64834/1738/1737/1719/79877/57017/10229/51004/84274/51117/51805/27235/80219/93058/80347/84869/471/10327/125061/55902/51703/2182/2181/2180/197322/11332/47/38/31/80025/53354/79066/3620	101		GO:0046605	regulation of centrosome cycle	27/4069	58/18670	2.43335e-05	0.000378528	0.000299171	137886/6491/152185/5902/25886/10733/10015/55968/56890/79648/1499/26973/51510/92421/51652/57132/5119/1111/64793/79959/11190/153241/55755/899/672/22809/7840	27		GO:0046605	regulation of centrosome cycle	27/4073	58/18670	2.47911e-05	0.000385708	0.000305057	137886/6491/152185/5902/25886/10733/10015/55968/56890/79648/1499/26973/51510/92421/51652/57132/5119/1111/64793/79959/11190/153241/55755/899/672/22809/7840	27		GO:0000470	maturation of LSU-rRNA	14/4260	21/18670	2.24437e-05	0.000349655	0.000277125	26156/285855/6130/6129/11224/4736/84154/23481/79707/55651/65008/81887/8886/23246	14		GO:0046605	regulation of centrosome cycle	27/4073	58/18670	2.47911e-05	0.000385647	0.000304733	137886/6491/152185/5902/25886/10733/10015/55968/56890/79648/1499/26973/51510/92421/51652/57132/5119/1111/64793/79959/11190/153241/55755/899/672/22809/7840	27		GO:1903363	negative regulation of cellular protein catabolic process	37/4254	86/18670	2.3625e-05	0.000368855	0.000292497	51322/55737/7874/29761/9097/51377/51035/51465/337867/11011/6599/6449/6386/6341/23429/6201/6125/9349/6135/9491/79031/55872/4983/4534/3326/11345/27248/51009/65992/1459/23274/80279/9529/304/210/10956/28996	37		GO:1903363	negative regulation of cellular protein catabolic process	37/4250	86/18670	2.31102e-05	0.000360818	0.000286245	51322/55737/7874/29761/9097/51377/51035/51465/337867/11011/6599/6449/6386/6341/23429/6201/6125/9349/6135/9491/79031/55872/4983/4534/3326/11345/27248/51009/65992/1459/23274/80279/9529/304/210/10956/28996	37
GO:0072662	protein localization to peroxisome	31/4359	68/18670	4.47828e-05	0.000698612	0.000563699	55670/23600/7323/7322/7321/7316/7311/219743/11001/51762/5264/5190/8504/9409/5195/5192/55825/4358/23417/26061/373156/8443/2053/1962/10455/10901/26063/54677/8310/10005/30	31																																GO:0032606	type I interferon production	86/7769	128/18670	4.17256e-09	6.62343e-08	4.79116e-08	22954/85364/26137/7528/2547/7520/9246/7318/81844/10475/7706/6737/10293/26146/7187/7128/29110/8887/6850/6778/6772/29072/79102/54476/8767/8780/5970/5966/5802/26191/5781/5591/10084/5495/51728/171568/84265/10622/10621/55718/661/10623/55703/5441/5440/5437/5435/5434/9533/5336/5300/5094/55593/55666/9111/4791/4790/4615/57506/9208/83737/9636/3665/3661/3659/3654/9641/3329/3148/3146/63906/10146/10211/2033/1660/170506/56919/23586/51428/1654/1540/1499/1387/27297/1147/64343	86		GO:0043928	exonucleolytic nuclear-transcribed mRNA catabolic process involved in deadenylation-dependent decay	30/7782	33/18670	4.47475e-09	7.10312e-08	5.13932e-08	80349/9652/6499/219988/51690/11157/23658/25804/27258/57819/27257/10767/5393/11340/23016/118460/56915/54512/51010/23404/51013/23644/80153/22894/28960/167227/196513/9337/29883/57472	30		GO:0072395	signal transduction involved in cell cycle checkpoint	56/7804	74/18670	3.12658e-09	4.96384e-08	3.59581e-08	25946/51720/51499/85456/7029/7027/6154/60561/5934/27339/3276/5591/5371/5347/5111/4194/4193/51512/1647/51343/2033/79733/144455/1874/1869/51514/8738/9337/29883/246175/57472/4850/4849/4848/25904/23019/11200/1111/1027/1026/1017/983/988/995/8555/891/835/10498/7832/79184/672/581/29086/6790/1820/5325	56		GO:0019693	ribose phosphate metabolic process	251/8453	424/18670	4.11489e-09	6.55326e-08	4.75281e-08	5313/8460/79646/4598/957/80221/51341/26137/7415/139596/7378/7372/54963/7371/83549/8459/7175/7167/7114/9414/117145/7040/9524/6901/445329/6799/6817/8801/8802/8803/30968/6774/56848/51000/347734/10861/10165/8604/6576/81929/6396/6319/22934/79621/23433/387/55312/5903/5901/8480/51715/5836/5663/5636/5635/5634/5631/51422/5571/5562/9374/5538/79717/60490/5471/100101267/9883/10654/65018/5230/441531/5223/5214/5213/5211/5208/5198/55066/5163/8050/5162/5160/5150/5141/142/9061/55229/10606/5027/54995/4976/8473/4967/26471/4928/9688/4927/79902/23636/53371/10762/348995/79023/129401/8021/23225/23165/23511/23279/9631/9972/55746/57122/283927/11164/11163/11165/79873/131870/256281/22978/29922/10201/4833/4832/4831/4830/4597/4354/23417/55669/84693/64087/3939/8942/339123/3704/3615/3614/54928/3479/7923/3295/51144/3251/3157/3156/3155/3098/3094/3091/374659/2987/9567/2954/2821/2773/8833/51292/2766/2639/2618/2597/2584/2539/3607/221937/201163/2194/55711/84188/2103/9583/2027/2026/2023/79993/79071/60481/64834/3692/11319/84277/1739/1738/1737/55526/1723/8694/54541/79877/1622/1537/56474/54677/1329/80347/51727/84869/863/790/10380/669/572/471/405/353/272/271/230/226/205/50808/203/158/83440/132/113/109/55902/6296/348158/116285/51703/2182/2181/2180/197322/23597/10005/11332/55856/47/84320/38/31/84836/215/8086/6818/1836/5209/5151/80025/53354/53343/51085/84649/8573/84433/204	251		GO:0090501	RNA phosphodiester bond hydrolysis	56/4069	154/18670	2.44295e-05	0.00037908	0.000299608	30834/54059/54464/7247/80746/114034/27044/6227/10799/10557/79897/8635/6041/79621/25996/10775/5438/87178/5073/255967/9924/8602/79707/28987/55651/22916/4343/51110/81875/81608/2237/11340/23016/56915/51010/5394/9941/9156/2081/79033/112479/90459/284131/80153/22894/54487/167227/1479/11052/51692/29894/4848/23019/23246/90806/29777	56		GO:0090501	RNA phosphodiester bond hydrolysis	56/4073	154/18670	2.51614e-05	0.000390501	0.000308847	30834/54059/54464/7247/80746/114034/27044/6227/10799/10557/79897/8635/6041/79621/25996/10775/5438/87178/5073/255967/9924/8602/79707/28987/55651/22916/4343/51110/81875/81608/2237/11340/23016/56915/51010/5394/9941/9156/2081/79033/112479/90459/284131/80153/22894/54487/167227/1479/11052/51692/29894/4848/23019/23246/90806/29777	56		GO:0043984	histone H4-K16 acetylation	14/4260	21/18670	2.24437e-05	0.000349655	0.000277125	10269/11091/23411/55011/151507/10943/339287/10445/55683/54934/284058/3054/672/9474	14		GO:0090501	RNA phosphodiester bond hydrolysis	56/4073	154/18670	2.51614e-05	0.000390438	0.000308519	30834/54059/54464/7247/80746/114034/27044/6227/10799/10557/79897/8635/6041/79621/25996/10775/5438/87178/5073/255967/9924/8602/79707/28987/55651/22916/4343/51110/81875/81608/2237/11340/23016/56915/51010/5394/9941/9156/2081/79033/112479/90459/284131/80153/22894/54487/167227/1479/11052/51692/29894/4848/23019/23246/90806/29777	56		GO:1900739	regulation of protein insertion into mitochondrial membrane involved in apoptotic signaling pathway	16/4254	26/18670	2.50341e-05	0.000388924	0.000308412	7534/10971/7533/7532/7531/7529/7159/7029/7027/5534/5533/5366/5599/1869/841/572	16		GO:1900739	regulation of protein insertion into mitochondrial membrane involved in apoptotic signaling pathway	16/4250	26/18670	2.4722e-05	0.000384077	0.000304696	7534/10971/7533/7532/7531/7529/7159/7029/7027/5534/5533/5366/5599/1869/841/572	16
GO:0072663	establishment of protein localization to peroxisome	31/4359	68/18670	4.47828e-05	0.000698612	0.000563699	55670/23600/7323/7322/7321/7316/7311/219743/11001/51762/5264/5190/8504/9409/5195/5192/55825/4358/23417/26061/373156/8443/2053/1962/10455/10901/26063/54677/8310/10005/30	31																																GO:0043928	exonucleolytic nuclear-transcribed mRNA catabolic process involved in deadenylation-dependent decay	30/7769	33/18670	4.26985e-09	6.76112e-08	4.89077e-08	80349/9652/6499/219988/51690/11157/23658/25804/27258/57819/27257/10767/5393/11340/23016/118460/56915/54512/51010/23404/51013/23644/80153/22894/28960/167227/196513/9337/29883/57472	30		GO:0072527	pyrimidine-containing compound metabolic process	70/7782	99/18670	4.53746e-09	7.18488e-08	5.19848e-08	79661/1373/139596/7378/7374/7372/54963/7371/83549/7298/1890/27010/7084/7083/79178/200424/54790/80312/6996/9519/132001/23583/60386/10560/6470/6240/5631/4968/4913/56953/30833/29922/10201/4833/4832/4831/4830/252969/2475/8930/5594/253558/2079/9583/5169/1854/1841/1723/79077/1635/1633/56474/129607/51727/8760/10423/81602/790/60489/200316/27350/9582/200315/4329/50808/55326/56894/10555/10554/56895	70		GO:0044783	G1 DNA damage checkpoint	50/7804	64/18670	3.27465e-09	5.18608e-08	3.75681e-08	595/25946/51322/51499/85456/7029/7027/51065/6154/6118/55159/5934/3276/5591/5371/5111/4194/4193/51512/26058/1647/2033/79733/144455/1874/1869/8738/9337/29883/246175/57472/4850/4849/4848/25904/23019/11200/1027/1026/1017/983/995/891/835/10498/7832/581/6790/1820/5325	50		GO:0006520	cellular amino acid metabolic process	211/8453	348/18670	4.5958e-09	7.30108e-08	5.29518e-08	57176/256987/51540/51686/79731/441024/1373/51067/10352/25828/7263/80222/63826/6611/9057/23657/6533/89874/8604/23409/6472/6470/10955/51091/22928/22929/113675/54938/57038/55278/5860/29920/5831/5805/5723/9491/23198/10197/5721/5720/5715/5714/5713/9861/5711/5710/5709/5708/10213/5719/5718/5717/5716/5707/5706/5705/5704/5702/5701/5700/5698/5696/5695/5694/5693/5692/5691/5690/5699/5689/5688/5687/5686/5685/5684/5683/5682/29968/10549/152926/5471/27068/5464/8985/5351/26227/5198/5184/10400/78991/51449/5092/25973/11315/4967/4953/4947/4946/4942/1728/4846/56954/9054/4552/4548/10588/4524/4522/84245/4357/64087/56922/8942/3712/55699/3028/3176/3155/26275/11112/3067/23438/2954/2937/84706/2806/2805/8833/2752/2746/2678/2673/2653/2730/2729/2639/23464/283459/2618/2593/2571/2356/64122/10056/2193/10667/2184/55556/58478/9521/1738/23564/55152/56474/1497/1491/51380/1312/875/79587/790/670/642/10295/594/593/587/586/51582/549/538/493/468/445/80150/54529/440/435/384/51074/4329/7915/8659/5832/7965/9255/191/125061/84890/55256/95/84680/38/36/27034/60496/132949/80755/57505/81034/57494/4482/4204/23395/3620/2744/124454/1629/55157/1201/275	211		GO:0008033	tRNA processing	49/4069	130/18670	2.61633e-05	0.000404983	0.00032008	339487/9097/129450/55253/80746/51095/57570/79979/81627/54802/51002/112858/25917/80745/55623/54974/63892/6741/22928/22929/10799/10557/79897/54517/80324/10775/64172/55644/63899/54888/55226/79828/11157/3028/84705/2926/24140/10667/26610/55140/55250/11062/56931/64118/29894/51654/84267/79074/134637	49		GO:0008033	tRNA processing	49/4073	130/18670	2.68829e-05	0.000416187	0.000329162	339487/9097/129450/55253/80746/51095/57570/79979/81627/54802/51002/112858/25917/80745/55623/54974/63892/6741/22928/22929/10799/10557/79897/54517/80324/10775/64172/55644/63899/54888/55226/79828/11157/3028/84705/2926/24140/10667/26610/55140/55250/11062/56931/64118/29894/51654/84267/79074/134637	49		GO:0035303	regulation of dephosphorylation	74/4260	209/18670	2.25289e-05	0.000350116	0.000277491	4208/84240/7531/7529/65125/51231/7248/261726/7040/8189/51657/121665/9887/4088/8036/6093/1827/5788/5725/22870/5529/5528/5525/55012/5519/5518/5510/79660/221908/5504/84988/23645/81706/26472/94274/4659/5514/51400/9088/65018/5300/9749/4642/2475/8897/8898/10199/4249/84930/3958/3717/3476/3064/3326/2281/2280/2029/81566/163882/55125/80279/157313/945/805/801/91272/9530/10776/23141/23381/57181/9701/133522/3551	74		GO:0008033	tRNA processing	49/4073	130/18670	2.68829e-05	0.00041612	0.000328813	339487/9097/129450/55253/80746/51095/57570/79979/81627/54802/51002/112858/25917/80745/55623/54974/63892/6741/22928/22929/10799/10557/79897/54517/80324/10775/64172/55644/63899/54888/55226/79828/11157/3028/84705/2926/24140/10667/26610/55140/55250/11062/56931/64118/29894/51654/84267/79074/134637	49		GO:1900740	positive regulation of protein insertion into mitochondrial membrane involved in apoptotic signaling pathway	16/4254	26/18670	2.50341e-05	0.000388924	0.000308412	7534/10971/7533/7532/7531/7529/7159/7029/7027/5534/5533/5366/5599/1869/841/572	16		GO:1900740	positive regulation of protein insertion into mitochondrial membrane involved in apoptotic signaling pathway	16/4250	26/18670	2.4722e-05	0.000384077	0.000304696	7534/10971/7533/7532/7531/7529/7159/7029/7027/5534/5533/5366/5599/1869/841/572	16
GO:0009129	pyrimidine nucleoside monophosphate metabolic process	12/4359	17/18670	4.8033e-05	0.000745633	0.00060164	139596/7378/7372/54963/83549/7298/6470/56953/1635/51727/81602/790	12																																GO:0006275	regulation of DNA replication	75/7769	108/18670	4.29553e-09	6.78504e-08	4.90807e-08	84083/91603/10269/253461/58525/57418/7349/7270/64061/7126/54962/7014/7013/30968/10735/9126/8243/59343/6282/5985/5984/5983/5982/5930/5884/5879/5518/5515/23244/5111/64710/4683/2956/4437/6416/3980/253980/54617/3399/3265/23560/51053/55294/26271/11124/157570/114799/10919/79733/144455/79075/29980/1763/1660/80174/10926/54921/63922/11200/81620/1017/983/8317/990/890/55704/27101/675/641/546/545/10533/466/26057/94	75		GO:0032606	type I interferon production	86/7782	128/18670	4.59203e-09	7.25337e-08	5.24803e-08	22954/85364/26137/7528/2547/7520/9246/7318/81844/10475/7706/6737/10293/26146/7187/7128/29110/8887/6850/6778/6772/29072/79102/54476/8767/8780/5970/5966/5802/26191/5781/5591/10084/5495/51728/171568/84265/10622/10621/55718/661/10623/55703/5441/5440/5437/5435/5434/9533/5336/5300/5094/55593/55666/9111/4791/4790/4615/57506/9208/83737/9636/3665/3661/3659/3654/9641/3329/3148/3146/63906/10146/10211/2033/1660/170506/56919/23586/51428/1654/1540/1499/1387/27297/1147/64343	86		GO:0006362	transcription elongation from RNA polymerase I promoter	28/7804	30/18670	3.72921e-09	5.87694e-08	4.25727e-08	30834/7343/221830/6908/79101/9013/9014/9015/5441/5440/5437/5435/5434/64425/9533/84172/4331/404672/2968/2967/2966/2965/2074/2071/2068/1022/10849/902	28		GO:0006120	mitochondrial electron transport, NADH to ubiquinone	46/8453	55/18670	4.66946e-09	7.39983e-08	5.36679e-08	65018/11315/4731/4729/4723/4728/374291/4726/4725/4724/4720/4719/100532726/4718/4717/4715/4714/4713/4712/4711/4710/4709/4708/54539/4716/4707/51103/4706/4704/4702/4701/4700/4698/4697/4696/4695/51079/55967/126328/4705/4694/23479/29103/1738/57017/4722	46		GO:0002223	stimulatory C-type lectin receptor signaling pathway	44/4069	113/18670	2.62965e-05	0.000406041	0.000320917	8915/7189/257397/23118/6500/5970/9491/5721/5714/5713/9861/5711/5710/5708/10213/5719/5718/5716/5704/5702/5701/5700/5698/5695/5694/5693/5690/5689/5688/5687/5686/5685/5684/5682/5170/6885/3845/8517/3384/2534/2033/8454/1387/64170	44		GO:0002223	stimulatory C-type lectin receptor signaling pathway	44/4073	113/18670	2.69724e-05	0.000416544	0.000329445	8915/7189/257397/23118/6500/5970/9491/5721/5714/5713/9861/5711/5710/5708/10213/5719/5718/5716/5704/5702/5701/5700/5698/5695/5694/5693/5690/5689/5688/5687/5686/5685/5684/5682/5170/6885/3845/8517/3384/2534/2033/8454/1387/64170	44		GO:0050821	protein stabilization	65/4260	178/18670	2.31133e-05	0.000358314	0.000283988	125150/7756/7428/7874/23032/7320/7248/79155/54997/9894/6950/6907/7341/10910/23673/6789/6788/4088/6400/60485/6201/6125/9349/6135/65018/5300/11040/11331/5190/56926/79612/23515/4194/3920/3329/3303/3326/3092/3054/2316/63943/55294/2033/1855/10491/91949/83548/1022/55664/11140/10694/10574/22948/7203/902/811/9529/9531/9532/483/55729/51327/9099/6812/5295	65		GO:0002223	stimulatory C-type lectin receptor signaling pathway	44/4073	113/18670	2.69724e-05	0.000416478	0.000329095	8915/7189/257397/23118/6500/5970/9491/5721/5714/5713/9861/5711/5710/5708/10213/5719/5718/5716/5704/5702/5701/5700/5698/5695/5694/5693/5690/5689/5688/5687/5686/5685/5684/5682/5170/6885/3845/8517/3384/2534/2033/8454/1387/64170	44		GO:0043393	regulation of protein binding	76/4254	217/18670	2.57244e-05	0.000398665	0.000316136	4208/23032/57761/9618/7186/7009/7049/8189/6789/6788/121665/59343/10856/6135/6093/5986/9693/5899/5516/5515/5499/5334/5310/5300/11040/7262/5195/255738/51068/4233/2011/22924/5599/5595/4043/3958/9270/3309/3326/2962/2801/2280/2033/1965/1855/84062/79139/1601/56998/1398/51185/3078/1020/9236/10498/53339/581/578/9532/409/348/304/284/267/207/64853/23394/118/60/25/147138/148022/28996/54552/25805/8751	76		GO:0043393	regulation of protein binding	76/4250	217/18670	2.48611e-05	0.000385286	0.000305655	4208/23032/57761/9618/7186/7009/7049/8189/6789/6788/121665/59343/10856/6135/6093/5986/9693/5899/5516/5515/5499/5334/5310/5300/11040/7262/5195/255738/51068/4233/2011/22924/5599/5595/4043/3958/9270/3309/3326/2962/2801/2280/2033/1965/1855/84062/79139/1601/56998/1398/51185/3078/1020/9236/10498/53339/581/578/9532/409/348/304/284/267/207/64853/23394/118/60/25/147138/148022/28996/54552/25805/8751	76
GO:0043968	histone H2A acetylation	12/4359	17/18670	4.8033e-05	0.000745633	0.00060164	8089/10856/8607/79829/151507/10943/10933/54556/80314/57634/10902/86	12																																GO:0045862	positive regulation of proteolysis	203/7769	358/18670	4.63185e-09	7.28282e-08	5.26815e-08	22954/84236/114881/54982/8915/90637/80149/57599/57539/7415/8078/29978/29979/57761/28951/7186/8717/10318/8743/7133/8795/8797/10440/10010/6872/6850/6613/7341/10273/6774/400410/122809/51429/57154/4088/22933/23411/6449/29843/9733/6188/51065/9475/51136/9810/154214/127544/25897/91445/9781/11236/8767/8737/387/5978/25898/9978/5886/2185/5747/5728/23198/10197/5721/5720/10213/5716/5704/5701/5700/5663/27166/9647/5371/5366/5347/65018/8301/8554/10016/9141/29763/5023/8473/26471/51667/55655/4780/341676/51079/4627/4609/79594/23787/4193/5601/5595/1432/6300/4217/64110/4067/5641/80759/9817/3717/9798/55081/27429/3336/3329/23640/3304/3303/3297/3146/3092/9709/3066/2934/2932/2931/2896/23151/2729/2629/2534/5045/2335/2332/51024/55294/23291/26263/26355/116224/8772/2161/2023/1942/55741/9695/1855/3300/10395/56616/1654/65992/79016/1612/1611/1601/26999/54205/1512/1509/1075/1454/1453/1452/8738/10845/55743/8837/28952/863/842/9994/841/837/843/64170/8945/637/23786/10018/10134/55212/27113/581/578/7917/9532/572/8312/54998/6790/4287/444/408/10550/10425/25820/348/317/10541/54467/207/55122/9131/177/11047/8754	203		GO:0006275	regulation of DNA replication	75/7782	108/18670	4.68963e-09	7.38933e-08	5.34641e-08	84083/91603/10269/253461/58525/57418/7349/7270/64061/7126/54962/7014/7013/30968/10735/9126/8243/59343/6282/5985/5984/5983/5982/5930/5884/5879/5518/5515/23244/5111/64710/4683/2956/4437/6416/3980/253980/54617/3399/3265/23560/51053/55294/26271/11124/157570/114799/10919/79733/144455/79075/29980/1763/1660/80174/10926/54921/63922/11200/81620/1017/983/8317/990/890/55704/27101/675/641/546/545/10533/466/26057/94	75		GO:0036258	multivesicular body assembly	28/7804	30/18670	3.72921e-09	5.87694e-08	4.25727e-08	55048/51534/9525/27183/79720/137492/51028/51160/84313/7251/10254/8027/11267/8766/10015/9798/9146/91782/79643/51510/92421/128866/29082/51652/25978/27243/57132/5119	28		GO:0000288	nuclear-transcribed mRNA catabolic process, deadenylation-dependent decay	60/8453	77/18670	4.71375e-09	7.43456e-08	5.39198e-08	23034/677/7538/80349/9652/10140/23112/27327/85456/6499/55095/149041/5436/5433/201626/219988/5073/255967/9924/26986/340719/4292/51690/11157/23658/25804/27258/57819/27257/10767/5393/11340/23016/118460/56915/54512/51010/23404/51013/23644/80153/22894/170506/28960/167227/196513/9337/29883/246175/57472/4850/4849/4848/25904/23019/7832/678/57690/1656/55802	60		GO:0035601	protein deacylation	41/4069	103/18670	2.66471e-05	0.000410444	0.000324397	6497/7040/6907/10474/6720/200734/56916/51547/23409/22933/23411/23309/25942/6421/8819/5538/65018/147111/25836/4752/57504/9219/151507/10943/10933/5599/127018/11313/5927/122953/3622/55869/51564/10013/3066/83933/2339/2033/25855/10270/84945	41		GO:0035601	protein deacylation	41/4073	103/18670	2.73018e-05	0.000420595	0.000332649	6497/7040/6907/10474/6720/200734/56916/51547/23409/22933/23411/23309/25942/6421/8819/5538/65018/147111/25836/4752/57504/9219/151507/10943/10933/5599/127018/11313/5927/122953/3622/55869/51564/10013/3066/83933/2339/2033/25855/10270/84945	41		GO:1903363	negative regulation of cellular protein catabolic process	37/4260	86/18670	2.4417e-05	0.000377594	0.000299269	51322/55737/7874/29761/9097/51377/51035/51465/337867/11011/6599/6449/6386/6341/23429/6201/6125/9349/6135/9491/79031/55872/4983/4534/3326/11345/27248/51009/65992/1459/23274/80279/9529/304/210/10956/28996	37		GO:0035601	protein deacylation	41/4073	103/18670	2.73018e-05	0.000420528	0.000332296	6497/7040/6907/10474/6720/200734/56916/51547/23409/22933/23411/23309/25942/6421/8819/5538/65018/147111/25836/4752/57504/9219/151507/10943/10933/5599/127018/11313/5927/122953/3622/55869/51564/10013/3066/83933/2339/2033/25855/10270/84945	41		GO:0000288	nuclear-transcribed mRNA catabolic process, deadenylation-dependent decay	34/4254	77/18670	2.59089e-05	0.000399556	0.000316842	7538/80349/9652/10140/23112/27327/149041/5073/255967/9924/4292/51690/11157/23658/27258/57819/10767/11340/23016/56915/51010/23644/80153/22894/167227/196513/4850/4848/23019/7832/678/57690/1656/55802	34		GO:0000288	nuclear-transcribed mRNA catabolic process, deadenylation-dependent decay	34/4250	77/18670	2.53755e-05	0.00039133	0.00031045	7538/80349/9652/10140/23112/27327/149041/5073/255967/9924/4292/51690/11157/23658/27258/57819/10767/11340/23016/56915/51010/23644/80153/22894/167227/196513/4850/4848/23019/7832/678/57690/1656/55802	34
GO:0045862	positive regulation of proteolysis	116/4359	358/18670	5.02418e-05	0.00077801	0.000627764	4092/91662/1191/666/1950/22954/373509/440730/114881/8915/90637/57599/7415/8078/57761/7186/10318/7133/8797/10440/10010/7341/6774/122809/51429/57154/4088/22933/23411/6449/6188/127544/25897/11236/8737/387/25898/2185/5721/10213/5716/5704/5701/5700/9647/5366/65018/8301/10016/9141/51667/55655/4780/51079/4627/4609/4193/5601/5595/1432/6300/4217/80759/3717/9798/55081/27429/3329/23640/3303/3092/9709/3066/2934/2931/2534/51024/55294/26263/26355/55741/9695/1855/56616/1654/65992/1601/54205/1512/1509/1075/1453/1452/8738/55743/8837/28952/842/9994/841/64170/23786/10018/10134/581/578/9532/572/4287/10425/25820/348/317/207/55122/8754	116																																GO:0006479	protein methylation	113/7769	179/18670	4.64474e-09	7.28282e-08	5.26815e-08	57343/4089/9545/30827/57673/63925/10782/80335/80349/54554/11091/51504/200424/54790/80312/23512/79723/6839/6830/22938/6634/6628/64754/56950/6598/23411/6419/83852/9869/80854/79918/55209/54093/84193/29072/23067/9739/23168/56254/6018/55183/5929/5870/5865/90780/11137/54496/55170/10419/10196/3275/3276/11108/7799/55011/26147/5252/55251/115294/5110/22976/54623/8473/29104/4602/4524/22823/4302/79091/151194/4221/4000/51451/7403/23081/55818/23028/3720/55677/23463/51409/2935/80204/2091/283742/25940/2146/2145/2107/10919/79813/8726/84661/84444/1789/1786/9646/1499/140690/10664/26097/10498/79823/7832/694/23476/672/54880/546/9070/55870/51742/5926	113		GO:0072595	maintenance of protein localization in organelle	34/7782	39/18670	4.99297e-09	7.84801e-08	5.67828e-08	2901/7295/706/10210/202018/129685/83860/9913/25777/23353/6672/6500/11079/5905/5371/65018/11315/23515/11015/11014/10945/3638/3309/3192/3098/8733/1020/602/585/580/23568/402/81573/207	34		GO:0071456	cellular response to hypoxia	128/7804	207/18670	4.25322e-09	6.68631e-08	4.84358e-08	10370/677/7428/7422/114990/10869/29979/7316/7314/7311/7009/26608/79723/6839/10273/219736/8614/6548/23409/22933/23411/25950/6233/9475/9978/3516/5728/9491/23198/10197/5721/5720/5715/5714/5713/9861/5711/5710/5709/5708/10213/5719/5718/5717/5716/5707/5706/5705/5704/5702/5701/5700/5698/5696/5695/5694/5693/5692/5691/5690/5699/5689/5688/5687/5686/5685/5684/5683/5682/5562/5467/5366/65018/11331/5230/5163/5034/4976/9520/8996/4780/4609/2475/4194/4193/378938/4000/3654/3383/10525/50809/29923/25994/55662/3091/2782/2309/26355/2034/2033/2023/2021/1978/112398/54583/1869/1788/8453/1387/64506/51142/8837/891/890/83990/665/664/572/571/538/405/360/207/205/84962/10449/8994/6326	128		GO:0001738	morphogenesis of a polarized epithelium	98/8453	141/18670	4.71449e-09	7.43456e-08	5.39198e-08	23616/5754/9863/9948/81839/26146/64750/57154/9368/10427/89958/6259/387/5879/10890/9491/23198/10197/5721/5720/5715/5714/5713/9861/5711/5710/5709/5708/10213/5719/5718/5717/5716/5707/5706/5705/5704/5702/5701/5700/5698/5696/5695/5694/5693/5692/5691/5690/5699/5689/5688/5687/5686/5685/5684/5683/5682/57664/5216/5048/4983/4649/4478/54903/3911/27152/90410/7855/8322/10640/1857/1856/1855/9231/1601/23002/1213/998/23245/409/128272/1175/1173/163/161/160/54806/25/57216/8626/6939/23322/4920/27031/9968/8324/1741/1952	98		GO:0016482	cytosolic transport	57/4069	158/18670	2.70797e-05	0.000416086	0.000328855	51272/10652/55062/10490/6293/55737/112936/54832/23230/55823/9341/5987/25963/55773/90196/9482/10228/6811/8677/58533/27131/8724/6643/22836/5962/9367/7879/5868/200576/4642/8898/4478/23041/5595/5594/27252/3799/9570/9527/26088/8729/2580/84067/7813/2060/1639/1601/79585/11151/51652/8678/400/10139/160/1174/84079/10097	57		GO:0016482	cytosolic transport	57/4073	158/18670	2.78965e-05	0.000428704	0.000339062	51272/10652/55062/10490/6293/55737/112936/54832/23230/55823/9341/5987/25963/55773/90196/9482/10228/6811/8677/58533/27131/8724/6643/22836/5962/9367/7879/5868/200576/4642/8898/4478/23041/5595/5594/27252/3799/9570/9527/26088/8729/2580/84067/7813/2060/1639/1601/79585/11151/51652/8678/400/10139/160/1174/84079/10097	57		GO:1900739	regulation of protein insertion into mitochondrial membrane involved in apoptotic signaling pathway	16/4260	26/18670	2.55088e-05	0.000392548	0.000311121	7534/10971/7533/7532/7531/7529/7159/7029/7027/5534/5533/5366/5599/1869/841/572	16		GO:0016482	cytosolic transport	57/4073	158/18670	2.78965e-05	0.000428636	0.000338703	51272/10652/55062/10490/6293/55737/112936/54832/23230/55823/9341/5987/25963/55773/90196/9482/10228/6811/8677/58533/27131/8724/6643/22836/5962/9367/7879/5868/200576/4642/8898/4478/23041/5595/5594/27252/3799/9570/9527/26088/8729/2580/84067/7813/2060/1639/1601/79585/11151/51652/8678/400/10139/160/1174/84079/10097	57		GO:0016575	histone deacetylation	34/4254	77/18670	2.59089e-05	0.000399556	0.000316842	6497/7040/6907/10474/6720/56916/51547/22933/23411/23309/25942/6421/8819/65018/25836/57504/9219/151507/10943/10933/5599/5927/122953/3622/55869/51564/10013/3066/83933/25855/10270/23186/9112/1487	34		GO:0016575	histone deacetylation	34/4250	77/18670	2.53755e-05	0.00039133	0.00031045	6497/7040/6907/10474/6720/56916/51547/22933/23411/23309/25942/6421/8819/65018/25836/57504/9219/151507/10943/10933/5599/5927/122953/3622/55869/51564/10013/3066/83933/25855/10270/23186/9112/1487	34
GO:0051653	spindle localization	24/4359	48/18670	5.12397e-05	0.000791522	0.000638666	3996/84501/9183/8976/137886/5080/5048/55968/54820/10403/4627/79648/3837/3064/29899/1778/1639/23332/1058/55755/259266/9181/10097/10120	24																																GO:0008213	protein alkylation	113/7769	179/18670	4.64474e-09	7.28282e-08	5.26815e-08	57343/4089/9545/30827/57673/63925/10782/80335/80349/54554/11091/51504/200424/54790/80312/23512/79723/6839/6830/22938/6634/6628/64754/56950/6598/23411/6419/83852/9869/80854/79918/55209/54093/84193/29072/23067/9739/23168/56254/6018/55183/5929/5870/5865/90780/11137/54496/55170/10419/10196/3275/3276/11108/7799/55011/26147/5252/55251/115294/5110/22976/54623/8473/29104/4602/4524/22823/4302/79091/151194/4221/4000/51451/7403/23081/55818/23028/3720/55677/23463/51409/2935/80204/2091/283742/25940/2146/2145/2107/10919/79813/8726/84661/84444/1789/1786/9646/1499/140690/10664/26097/10498/79823/7832/694/23476/672/54880/546/9070/55870/51742/5926	113		GO:0072401	signal transduction involved in DNA integrity checkpoint	55/7782	73/18670	5.05757e-09	7.91078e-08	5.72369e-08	25946/51720/51499/85456/7029/7027/6154/60561/5934/27339/3276/5591/5371/5347/5111/4194/4193/51512/1647/51343/2033/79733/144455/1874/1869/51514/8738/9337/29883/246175/57472/4850/4849/4848/25904/23019/11200/1111/1027/1026/1017/983/988/995/8555/891/835/10498/7832/79184/672/581/29086/6790/1820	55		GO:0044773	mitotic DNA damage checkpoint	69/7804	97/18670	4.46399e-09	7.00049e-08	5.07117e-08	9344/595/91603/25946/7508/51499/85456/54962/7029/7027/51347/57551/25949/51065/6154/6118/60561/55159/5934/5883/3276/5591/5514/5371/5111/4683/80198/4436/4194/4193/9656/51512/26058/1647/2033/146956/79733/144455/1874/1869/29980/8738/9337/29883/246175/57472/4850/4849/4848/25904/23019/63967/11200/1027/1026/80279/1017/983/995/891/835/10498/7832/641/581/6790/1386/1820/5325	69		GO:0062197	NA	212/8453	350/18670	4.76238e-09	7.49172e-08	5.43344e-08	154807/59338/7703/3184/406/90441/51157/11179/677/80149/2547/7520/7444/29979/10587/7296/7295/706/7248/7226/10131/7186/7168/94241/7128/54929/219736/8428/6780/6778/140809/8877/6648/6647/23657/6513/29957/79085/9990/22933/23411/25942/6421/23064/83667/5269/51389/6188/140823/8737/5978/5970/92241/5893/79912/29920/5831/5829/5660/8575/5580/5562/9588/25824/10935/7001/5052/5536/10105/87178/5371/65018/5163/11235/5111/142/11315/5034/9943/55074/318/1728/4846/4841/8996/4831/4780/4779/10276/135112/4689/4602/4548/22921/4358/10367/4257/4233/9833/4193/4170/51562/79109/5601/5599/5595/5594/4217/55144/84230/9361/3954/10314/3717/55364/27429/3315/3304/3303/3297/3091/10013/3066/2950/2936/493869/51022/2643/2539/2534/2395/2309/55294/25793/2177/2176/2146/2119/2034/2021/1965/80303/1894/1789/1785/3301/56616/10202/1719/1654/1649/1612/54205/1535/1499/1398/1147/84181/8837/1017/983/9973/890/57332/847/836/51719/695/55290/664/8678/9529/572/558/538/488/23400/10533/9474/468/405/10550/9181/328/301/55139/207/8644/231/9131/116988/54936/22850/25/215/23334/10494/10280/388/5971/133522/5151/4638/4482/5598/23135/3725/2241/9451/10645/472/199	212		GO:0030099	myeloid cell differentiation	126/4069	416/18670	2.7341e-05	0.000419073	0.000331216	4495/4208/171392/7564/7538/51341/80349/11091/10163/65082/7189/10766/23112/27327/29766/169200/8563/7049/7040/7037/7030/54997/6886/6777/6774/6772/6688/29887/54861/54977/4891/23411/25942/10019/94081/85477/861/6223/6208/8737/3516/5929/115727/5771/5781/2185/9991/3276/5588/5579/5578/10935/5305/142/5048/4831/4830/4792/4779/4778/54892/23218/4627/4609/2475/4343/4286/5469/1432/10296/3958/123169/3930/7071/7994/3726/23210/3717/84522/9636/3658/51561/10320/3313/3303/3149/3059/10456/2778/2739/2624/2623/2551/9846/2539/55294/116151/2124/2034/2033/3692/84661/25979/8451/9646/56998/1499/1435/1387/4850/1054/1051/975/865/842/841/836/669/537/9070/5926/304/51327/118/87/22985	126		GO:0030099	myeloid cell differentiation	126/4073	416/18670	2.8671e-05	0.000439529	0.000347624	4495/4208/171392/7564/7538/51341/80349/11091/10163/65082/7189/10766/23112/27327/29766/169200/8563/7049/7040/7037/7030/54997/6886/6777/6774/6772/6688/29887/54861/54977/4891/23411/25942/10019/94081/85477/861/6223/6208/8737/3516/5929/115727/5771/5781/2185/9991/3276/5588/5579/5578/10935/5305/142/5048/4831/4830/4792/4779/4778/54892/23218/4627/4609/2475/4343/4286/5469/1432/10296/3958/123169/3930/7071/7994/3726/23210/3717/84522/9636/3658/51561/10320/3313/3303/3149/3059/10456/2778/2739/2624/2623/2551/9846/2539/55294/116151/2124/2034/2033/3692/84661/25979/8451/9646/56998/1499/1435/1387/4850/1054/1051/975/865/842/841/836/669/537/9070/5926/304/51327/118/87/22985	126		GO:1900740	positive regulation of protein insertion into mitochondrial membrane involved in apoptotic signaling pathway	16/4260	26/18670	2.55088e-05	0.000392548	0.000311121	7534/10971/7533/7532/7531/7529/7159/7029/7027/5534/5533/5366/5599/1869/841/572	16		GO:0030099	myeloid cell differentiation	126/4073	416/18670	2.8671e-05	0.000439459	0.000347255	4495/4208/171392/7564/7538/51341/80349/11091/10163/65082/7189/10766/23112/27327/29766/169200/8563/7049/7040/7037/7030/54997/6886/6777/6774/6772/6688/29887/54861/54977/4891/23411/25942/10019/94081/85477/861/6223/6208/8737/3516/5929/115727/5771/5781/2185/9991/3276/5588/5579/5578/10935/5305/142/5048/4831/4830/4792/4779/4778/54892/23218/4627/4609/2475/4343/4286/5469/1432/10296/3958/123169/3930/7071/7994/3726/23210/3717/84522/9636/3658/51561/10320/3313/3303/3149/3059/10456/2778/2739/2624/2623/2551/9846/2539/55294/116151/2124/2034/2033/3692/84661/25979/8451/9646/56998/1499/1435/1387/4850/1054/1051/975/865/842/841/836/669/537/9070/5926/304/51327/118/87/22985	126		GO:1900182	positive regulation of protein localization to nucleus	33/4254	74/18670	2.64557e-05	0.000406991	0.000322738	51366/10155/7040/6950/6794/4088/83667/55696/54984/142/10204/51068/10445/57506/1432/5594/11143/3059/2534/2316/1894/1736/80279/983/23607/10694/10574/22948/7203/9531/207/5295/84455	33		GO:0006979	response to oxidative stress	140/4250	451/18670	2.55675e-05	0.000393327	0.000312035	3184/406/90441/51157/11179/7515/7507/7444/7295/7248/7226/10131/7186/94241/1861/54929/6810/219736/8614/6778/6772/6667/6648/6647/29957/22933/23411/25942/6421/23064/83667/51389/50484/6188/140823/8737/5970/79912/29920/2185/5693/11168/5660/9588/25824/10549/10935/5516/10105/5445/87178/11284/65018/9124/5163/142/9943/4968/318/1728/4846/8996/4831/4780/4779/4728/4548/22921/4358/4257/4233/9833/4193/5601/5599/5595/5594/4217/9361/11019/3939/3840/3717/55364/27429/3315/3303/3163/10013/3066/3040/3039/2950/2937/2936/2879/2539/2534/8061/2281/55294/25793/2177/2146/2110/2074/2071/2034/1965/1894/1843/56616/1719/54205/1499/1398/8837/1017/983/9973/836/664/8678/578/9529/572/488/475/10533/468/348/210/207/116988/54936/8754/25/10494/10636/133522	140
GO:0006270	DNA replication initiation	20/4359	37/18670	5.17587e-05	0.000795648	0.000641996	57418/5558/5557/56655/54107/23649/23594/5000/23595/4998/4176/4175/4174/4173/4171/55388/81620/1017/990/997	20																																GO:0072401	signal transduction involved in DNA integrity checkpoint	55/7769	73/18670	4.70816e-09	7.34633e-08	5.31409e-08	25946/51720/51499/85456/7029/7027/6154/60561/5934/27339/3276/5591/5371/5347/5111/4194/4193/51512/1647/51343/2033/79733/144455/1874/1869/51514/8738/9337/29883/246175/57472/4850/4849/4848/25904/23019/11200/1111/1027/1026/1017/983/988/995/8555/891/835/10498/7832/79184/672/581/29086/6790/1820	55		GO:0072422	signal transduction involved in DNA damage checkpoint	55/7782	73/18670	5.05757e-09	7.91078e-08	5.72369e-08	25946/51720/51499/85456/7029/7027/6154/60561/5934/27339/3276/5591/5371/5347/5111/4194/4193/51512/1647/51343/2033/79733/144455/1874/1869/51514/8738/9337/29883/246175/57472/4850/4849/4848/25904/23019/11200/1111/1027/1026/1017/983/988/995/8555/891/835/10498/7832/79184/672/581/29086/6790/1820	55		GO:0000717	nucleotide-excision repair, DNA duplex unwinding	22/7804	22/18670	4.55316e-09	7.12292e-08	5.15986e-08	7508/7507/7316/7314/7311/6233/9978/5887/142/404672/2968/2967/2966/2965/2071/2068/1643/1642/8450/8451/9557/1069	22		GO:0009314	response to radiation	263/8453	448/18670	5.36263e-09	8.4154e-08	6.10335e-08	22954/84236/8438/9683/2979/595/84083/10269/22890/7528/143570/2547/7520/7518/7516/7508/7507/7486/55031/57646/7398/9094/51720/10277/7320/7319/7295/10206/51499/94241/90313/7158/11073/85456/54929/79073/11011/54962/7040/10010/6872/375757/6794/6770/400410/8243/23657/9187/23411/51150/10856/6240/6154/9025/165918/60626/55159/51455/5970/92840/112724/83759/5936/5934/5883/10635/5888/56852/5810/5788/5591/5562/5501/5500/5499/8493/5481/51426/5429/5428/54107/10714/5424/5423/11284/5371/9600/8554/8863/5111/55872/22976/142/23596/611/4968/64710/4914/2063/27020/4869/261734/26155/10874/9397/4836/25836/79840/4763/10276/10135/4609/2475/2956/4436/56339/10988/23173/4221/4212/4193/8930/5599/1432/8491/4216/5609/84328/3981/3845/23028/10524/3727/3726/3688/25896/65123/54617/55364/121457/90410/3398/3383/8372/8692/3309/3297/3265/3150/3157/3156/3091/404672/2966/2885/2782/2776/2767/1647/2339/2332/63943/63979/2237/2235/26272/26224/2189/2177/50848/2140/1161/2074/2072/2071/2068/2067/2033/2002/1965/440275/1936/1894/1874/83658/1843/51514/1789/1788/1785/170506/10522/23259/1643/1642/123879/64421/120227/1535/8450/1497/1407/1387/1385/8533/9575/1196/1153/11200/1111/11190/1032/1026/1020/285331/867/847/842/836/79823/801/138162/79184/675/672/221927/641/8553/602/598/581/578/29086/8704/9212/545/468/440/408/301/210/208/207/64782/388/10636/5896/1263/5295/4734/9112/4204/55693/3725/3428/3364/2073/1958/1408/993/7439/472/79913	263		GO:0001738	morphogenesis of a polarized epithelium	52/4069	141/18670	3.02118e-05	0.000461946	0.000365102	57154/9368/10427/6259/387/10890/9491/5721/5714/5713/9861/5711/5710/5708/10213/5719/5718/5716/5704/5702/5701/5700/5698/5695/5694/5693/5690/5689/5688/5687/5686/5685/5684/5682/5048/4983/4649/4478/54903/7855/1856/1855/9231/1601/409/128272/1175/1173/163/161/160/25	52		GO:0001738	morphogenesis of a polarized epithelium	52/4073	141/18670	3.10689e-05	0.000475127	0.000375778	57154/9368/10427/6259/387/10890/9491/5721/5714/5713/9861/5711/5710/5708/10213/5719/5718/5716/5704/5702/5701/5700/5698/5695/5694/5693/5690/5689/5688/5687/5686/5685/5684/5682/5048/4983/4649/4478/54903/7855/1856/1855/9231/1601/409/128272/1175/1173/163/161/160/25	52		GO:0000288	nuclear-transcribed mRNA catabolic process, deadenylation-dependent decay	34/4260	77/18670	2.67284e-05	0.000409316	0.00032441	7538/80349/9652/10140/23112/27327/149041/5073/255967/9924/4292/51690/11157/23658/27258/57819/10767/11340/23016/56915/51010/23644/80153/22894/167227/196513/4850/4848/23019/7832/678/57690/1656/55802	34		GO:0051304	chromosome separation	37/4073	90/18670	2.87624e-05	0.000439784	0.000347512	9183/7756/7153/56916/80010/5885/9232/56984/5518/55795/286053/10403/23397/23310/9918/80198/4292/10459/3550/26271/57697/146956/51143/1843/9787/8452/1459/81620/55755/990/996/9184/701/699/324/51529/164045	37		GO:0006979	response to oxidative stress	140/4254	451/18670	2.68448e-05	0.000411365	0.000326207	3184/406/90441/51157/11179/7515/7507/7444/7295/7248/7226/10131/7186/94241/1861/54929/6810/219736/8614/6778/6772/6667/6648/6647/29957/22933/23411/25942/6421/23064/83667/51389/50484/6188/140823/8737/5970/79912/29920/2185/5693/11168/5660/9588/25824/10549/10935/5516/10105/5445/87178/11284/65018/9124/5163/142/9943/4968/318/1728/4846/8996/4831/4780/4779/4728/4548/22921/4358/4257/4233/9833/4193/5601/5599/5595/5594/4217/9361/11019/3939/3840/3717/55364/27429/3315/3303/3163/10013/3066/3040/3039/2950/2937/2936/2879/2539/2534/8061/2281/55294/25793/2177/2146/2110/2074/2071/2034/1965/1894/1843/56616/1719/54205/1499/1398/8837/1017/983/9973/836/664/8678/578/9529/572/488/475/10533/468/348/210/207/116988/54936/8754/25/10494/10636/133522	140		GO:1900182	positive regulation of protein localization to nucleus	33/4250	74/18670	2.59217e-05	0.000397803	0.000315585	51366/10155/7040/6950/6794/4088/83667/55696/54984/142/10204/51068/10445/57506/1432/5594/11143/3059/2534/2316/1894/1736/80279/983/23607/10694/10574/22948/7203/9531/207/5295/84455	33
GO:1904358	positive regulation of telomere maintenance via telomere lengthening	20/4359	37/18670	5.17587e-05	0.000795648	0.000641996	7520/80351/8658/6950/5588/11284/5073/140609/5595/5594/4216/5609/3181/26272/1736/1499/10694/10574/22948/7203	20																																GO:0072422	signal transduction involved in DNA damage checkpoint	55/7769	73/18670	4.70816e-09	7.34633e-08	5.31409e-08	25946/51720/51499/85456/7029/7027/6154/60561/5934/27339/3276/5591/5371/5347/5111/4194/4193/51512/1647/51343/2033/79733/144455/1874/1869/51514/8738/9337/29883/246175/57472/4850/4849/4848/25904/23019/11200/1111/1027/1026/1017/983/988/995/8555/891/835/10498/7832/79184/672/581/29086/6790/1820	55		GO:0006479	protein methylation	113/7782	179/18670	5.20154e-09	8.09647e-08	5.85804e-08	57343/4089/9545/30827/57673/63925/10782/80335/80349/54554/11091/51504/200424/54790/80312/23512/79723/6839/6830/22938/6634/6628/64754/56950/6598/23411/6419/83852/9869/80854/79918/55209/54093/84193/29072/23067/9739/23168/56254/6018/55183/5929/5870/5865/90780/11137/54496/55170/10419/10196/3275/3276/11108/7799/55011/26147/5252/55251/115294/5110/22976/54623/8473/29104/4602/4524/22823/4302/79091/151194/4221/4000/51451/7403/23081/55818/23028/3720/55677/23463/51409/2935/80204/2091/283742/25940/2146/2145/2107/10919/79813/8726/84661/84444/1789/1786/9646/1499/140690/10664/26097/10498/79823/7832/694/23476/672/54880/546/9070/55870/51742/5926	113		GO:0009259	ribonucleotide metabolic process	231/7804	414/18670	4.719e-09	7.36439e-08	5.33478e-08	5313/8460/79646/4598/957/80221/51341/26137/7415/139596/7378/7372/54963/7371/83549/8459/7175/7167/7114/9414/117145/7040/9524/6901/445329/6799/6817/8801/8802/8803/30968/6774/56848/51000/347734/10861/10165/8604/6576/81929/6396/6319/79621/23433/387/55312/5903/5901/8480/51715/5663/51422/5571/5562/9374/5538/79717/60490/5471/100101267/9883/10654/65018/5230/441531/5223/5214/5213/5211/5208/5198/55066/5163/8050/5162/5160/5150/5141/142/9061/55229/10606/5027/54995/4976/8473/4967/26471/4928/9688/4927/79902/23636/53371/10762/348995/79023/129401/8021/23225/23165/23511/23279/9631/9972/55746/57122/283927/11163/11165/79873/131870/22978/29922/10201/4833/4832/4831/4830/4597/4354/23417/55669/84693/64087/3939/8942/339123/3704/3615/3614/54928/3479/7923/3295/51144/3251/3157/3156/3155/3098/3094/3091/374659/2987/9567/2954/2821/2773/8833/51292/2766/2639/2618/2597/2584/3607/221937/201163/2194/55711/84188/2103/9583/2027/2026/2023/79993/79071/60481/64834/3692/11319/84277/1739/1738/1737/55526/1723/8694/54541/79877/1622/1537/56474/54677/1329/80347/51727/84869/863/790/10380/669/572/471/405/353/272/271/230/226/205/50808/203/158/83440/132/113/109/55902/6296/348158/116285/51703/2182/2181/2180/197322/23597/10005/11332/55856/47/84320/38/31/84836/215/8086/1743	231		GO:0051031	tRNA transport	33/8453	36/18670	5.38409e-09	8.42853e-08	6.11287e-08	11260/7175/387990/9804/6741/81929/6396/5903/5901/8480/100101267/9883/4928/9688/4927/79902/23636/53371/10762/348995/79023/129401/8021/23225/23165/23511/23279/9631/9972/55746/57122/65083/8086	33		GO:0042795	snRNA transcription by RNA polymerase II	31/4069	71/18670	3.05425e-05	0.000465866	0.000368199	84524/6908/6878/6884/6882/51593/6667/6619/6618/6617/23248/55197/5451/5439/5438/5437/5432/5430/22916/55756/55656/25896/80789/57117/2962/2961/2959/2958/22936/1022/904	31		GO:0042795	snRNA transcription by RNA polymerase II	31/4073	71/18670	3.11663e-05	0.000475457	0.000376039	84524/6908/6878/6884/6882/51593/6667/6619/6618/6617/23248/55197/5451/5439/5438/5437/5432/5430/22916/55756/55656/25896/80789/57117/2962/2961/2959/2958/22936/1022/904	31		GO:0016575	histone deacetylation	34/4260	77/18670	2.67284e-05	0.000409316	0.00032441	6497/7040/6907/10474/6720/56916/51547/22933/23411/23309/25942/6421/8819/65018/25836/57504/9219/151507/10943/10933/5599/5927/122953/3622/55869/51564/10013/3066/83933/25855/10270/23186/9112/1487	34		GO:0001738	morphogenesis of a polarized epithelium	52/4073	141/18670	3.10689e-05	0.000473895	0.000374466	57154/9368/10427/6259/387/10890/9491/5721/5714/5713/9861/5711/5710/5708/10213/5719/5718/5716/5704/5702/5701/5700/5698/5695/5694/5693/5690/5689/5688/5687/5686/5685/5684/5682/5048/4983/4649/4478/54903/7855/1856/1855/9231/1601/409/128272/1175/1173/163/161/160/25	52		GO:1905268	negative regulation of chromatin organization	29/4254	62/18670	2.68708e-05	0.000411365	0.000326207	6497/26036/51366/7320/80312/6879/6830/6688/6598/23411/25942/55011/23133/5252/26155/22823/4302/5927/55818/3159/672/54880/9474/29028/25842/9320/5253/55693/1487	29		GO:1905268	negative regulation of chromatin organization	29/4250	62/18670	2.63718e-05	0.000403725	0.000320284	6497/26036/51366/7320/80312/6879/6830/6688/6598/23411/25942/55011/23133/5252/26155/22823/4302/5927/55818/3159/672/54880/9474/29028/25842/9320/5253/55693/1487	29
GO:0019693	ribose phosphate metabolic process	134/4359	424/18670	5.18943e-05	0.000795797	0.000642116	4882/6822/5210/57546/283209/6820/51548/9759/51341/7415/139596/7378/7372/54963/83549/117145/7040/9524/6901/8802/8803/6774/51000/347734/10861/10165/6396/22934/79621/387/5903/8480/5636/5631/5538/9883/10654/65018/5214/55066/5163/8050/5162/5160/142/55229/5027/54995/4976/4967/4928/4927/53371/10762/348995/79023/23225/23165/23511/23279/9631/9972/55746/11164/11163/79873/256281/22978/29922/10201/4832/4831/4830/4597/4354/23417/84693/3939/8942/339123/54928/7923/3157/3156/3098/374659/9567/2954/2773/8833/2639/2618/2539/3607/84188/2103/2027/2026/79071/3692/1743/1739/1738/55526/54541/1622/56474/54677/51727/84869/790/10380/669/572/471/353/272/230/205/50808/158/83440/132/109/6296/197322/23597/10005/11332/47/84320/38/84836/8086	134																																GO:0072595	maintenance of protein localization in organelle	34/7769	39/18670	4.74325e-09	7.38313e-08	5.3407e-08	2901/7295/706/10210/202018/129685/83860/9913/25777/23353/6672/6500/11079/5905/5371/65018/11315/23515/11015/11014/10945/3638/3309/3192/3098/8733/1020/602/585/580/23568/402/81573/207	34		GO:0008213	protein alkylation	113/7782	179/18670	5.20154e-09	8.09647e-08	5.85804e-08	57343/4089/9545/30827/57673/63925/10782/80335/80349/54554/11091/51504/200424/54790/80312/23512/79723/6839/6830/22938/6634/6628/64754/56950/6598/23411/6419/83852/9869/80854/79918/55209/54093/84193/29072/23067/9739/23168/56254/6018/55183/5929/5870/5865/90780/11137/54496/55170/10419/10196/3275/3276/11108/7799/55011/26147/5252/55251/115294/5110/22976/54623/8473/29104/4602/4524/22823/4302/79091/151194/4221/4000/51451/7403/23081/55818/23028/3720/55677/23463/51409/2935/80204/2091/283742/25940/2146/2145/2107/10919/79813/8726/84661/84444/1789/1786/9646/1499/140690/10664/26097/10498/79823/7832/694/23476/672/54880/546/9070/55870/51742/5926	113		GO:0043928	exonucleolytic nuclear-transcribed mRNA catabolic process involved in deadenylation-dependent decay	30/7804	33/18670	4.84319e-09	7.53986e-08	5.46189e-08	80349/9652/6499/219988/51690/11157/23658/25804/27258/57819/27257/10767/5393/11340/23016/118460/56915/54512/51010/23404/51013/23644/80153/22894/28960/167227/196513/9337/29883/57472	30		GO:0048207	vesicle targeting, rough ER to cis-Golgi	53/8453	66/18670	5.46e-09	8.50597e-08	6.16903e-08	8615/122553/79090/126003/51399/27095/51693/6399/7109/58485/10959/10972/10342/128637/6811/22872/9871/9632/10427/10802/11196/10484/9554/9919/6396/23256/51128/56681/81876/5861/10113/55291/22870/5537/553115/10016/4905/8775/90411/3998/59349/9570/64689/2801/8452/1075/1453/966/10282/374/23243/83696/2348	53		GO:0010565	regulation of cellular ketone metabolic process	63/4069	180/18670	3.10262e-05	0.000472095	0.000373123	23038/219743/57761/134429/6720/23409/23411/22937/9491/5721/5714/5713/9861/5711/5710/5708/10213/5719/5718/5716/5704/5702/5701/5700/5698/5695/5694/5693/5690/5689/5688/5687/5686/5685/5684/5682/5565/10464/55066/5163/4953/4947/4946/10062/1728/4779/2475/23417/58526/9926/51141/3638/2954/3692/1609/51805/1312/672/55198/341/207/79602/51094	63		GO:0010565	regulation of cellular ketone metabolic process	63/4073	180/18670	3.20156e-05	0.000487227	0.000385348	23038/219743/57761/134429/6720/23409/23411/22937/9491/5721/5714/5713/9861/5711/5710/5708/10213/5719/5718/5716/5704/5702/5701/5700/5698/5695/5694/5693/5690/5689/5688/5687/5686/5685/5684/5682/5565/10464/55066/5163/4953/4947/4946/10062/1728/4779/2475/23417/58526/9926/51141/3638/2954/3692/1609/51805/1312/672/55198/341/207/79602/51094	63		GO:0043393	regulation of protein binding	76/4260	217/18670	2.7072e-05	0.000413571	0.000327783	4208/23032/57761/9618/7186/7009/7049/8189/6789/6788/121665/59343/10856/6135/6093/5986/9693/5899/5516/5515/5499/5334/5310/5300/11040/7262/5195/255738/51068/4233/2011/22924/5599/5595/4043/3958/9270/3309/3326/2962/2801/2280/2033/1965/1855/84062/79139/1601/56998/1398/51185/3078/1020/9236/10498/53339/581/578/9532/409/348/304/284/267/207/64853/23394/118/60/25/147138/148022/28996/54552/25805/8751	76		GO:0042795	snRNA transcription by RNA polymerase II	31/4073	71/18670	3.11663e-05	0.000474227	0.000374728	84524/6908/6878/6884/6882/51593/6667/6619/6618/6617/23248/55197/5451/5439/5438/5437/5432/5430/22916/55756/55656/25896/80789/57117/2962/2961/2959/2958/22936/1022/904	31		GO:0033047	regulation of mitotic sister chromatid segregation	31/4254	68/18670	2.7075e-05	0.000413484	0.000327888	9183/7756/8658/23137/5885/9232/56984/55795/286053/25836/10403/8260/10459/3550/26271/51143/1843/9787/8452/81620/55755/990/996/9184/701/699/8678/546/324/51529/472	31		GO:0030010	establishment of cell polarity	52/4250	135/18670	2.64874e-05	0.000404489	0.00032089	9183/7465/137886/6794/9368/23513/6093/387/5908/22841/10890/2185/5584/5310/5080/5048/4983/55968/4752/54820/10403/4649/4627/4478/64398/79648/2011/4131/3064/3326/2934/29899/8729/2258/9638/23625/81704/1794/1639/9267/1399/1398/23332/1058/55755/54828/9181/9826/10565/154810/10120/9265	52
GO:0051098	regulation of binding	120/4359	373/18670	5.34197e-05	0.000817206	0.00065939	5028/1950/6497/4208/9759/171392/51042/10269/146198/51341/23032/7295/10155/57761/7189/9618/7186/8658/7009/7049/7040/6881/8189/6612/7341/6789/6788/121665/6672/4088/4087/22933/25942/59343/10856/6135/6093/5986/9693/5899/5530/5516/5515/5499/5334/5310/54984/5300/11040/7262/5195/255738/5080/142/4830/51068/25836/4792/4233/81857/23383/2011/22924/5599/5595/10459/4043/3958/3717/9270/3309/3326/55355/55869/3066/2962/2959/2801/51053/2623/2280/55294/2033/8664/1965/1869/1855/84062/1660/79139/65992/1649/1601/56998/1499/1452/1398/51185/8904/3078/1054/81620/1020/9236/10498/53339/581/578/9532/409/348/304/284/267/207/64853/23394/118/60/25	120																																GO:0009259	ribonucleotide metabolic process	230/7769	414/18670	5.32788e-09	8.27305e-08	5.98444e-08	5313/8460/79646/4598/957/80221/51341/26137/7415/139596/7378/7372/54963/7371/83549/8459/7175/7167/7114/9414/117145/7040/9524/6901/445329/6799/6817/8801/8802/8803/30968/6774/56848/51000/347734/10861/10165/8604/6576/81929/6396/6319/79621/23433/387/55312/5903/5901/8480/51715/5663/51422/5571/5562/9374/5538/79717/60490/5471/100101267/9883/10654/65018/5230/441531/5223/5214/5213/5211/5208/5198/55066/5163/8050/5162/5160/5150/5141/142/9061/55229/10606/5027/54995/4976/8473/4967/26471/4928/9688/4927/79902/23636/53371/10762/348995/79023/129401/8021/23225/23165/23511/23279/9631/9972/55746/57122/283927/11163/11165/79873/131870/22978/29922/10201/4833/4832/4831/4830/4597/4354/23417/55669/84693/64087/3939/8942/339123/3704/3615/3614/54928/3479/7923/3295/51144/3251/3157/3156/3155/3098/3094/3091/374659/2987/9567/2954/2821/2773/8833/51292/2766/2639/2618/2597/2584/3607/221937/201163/2194/55711/84188/2103/9583/2027/2026/2023/79993/79071/60481/64834/3692/11319/84277/1739/1738/1737/55526/1723/8694/54541/79877/1622/1537/56474/54677/1329/80347/51727/84869/863/790/10380/669/572/471/405/353/272/271/230/226/205/50808/203/158/83440/132/113/109/55902/6296/348158/116285/51703/2182/2181/2180/197322/23597/10005/11332/55856/47/84320/38/31/84836/215/8086	230		GO:0045862	positive regulation of proteolysis	203/7782	358/18670	5.43997e-09	8.4471e-08	6.11173e-08	22954/84236/114881/54982/8915/90637/80149/57599/57539/7415/8078/29978/29979/57761/28951/7186/8717/10318/8743/7133/8795/8797/10440/10010/6872/6850/6613/7341/10273/6774/400410/122809/51429/57154/4088/22933/23411/6449/29843/9733/6188/51065/9475/51136/9810/154214/127544/25897/91445/9781/11236/8767/8737/387/5978/25898/9978/5886/2185/5747/5728/23198/10197/5721/5720/10213/5716/5704/5701/5700/5663/27166/9647/5371/5366/5347/65018/8301/8554/10016/9141/29763/5023/8473/26471/51667/55655/4780/341676/51079/4627/4609/79594/23787/4193/5601/5595/1432/6300/4217/64110/4067/5641/80759/9817/3717/9798/55081/27429/3336/3329/23640/3304/3303/3297/3146/3092/9709/3066/2934/2932/2931/2896/23151/2729/2629/2534/5045/2335/2332/51024/55294/23291/26263/26355/116224/8772/2161/2023/1942/55741/9695/1855/3300/10395/56616/1654/65992/79016/1612/1611/1601/26999/54205/1512/1509/1075/1454/1453/1452/8738/10845/55743/8837/28952/863/842/9994/841/837/843/64170/8945/637/23786/10018/10134/55212/27113/581/578/7917/9532/572/8312/54998/6790/4287/444/408/10550/10425/25820/348/317/10541/54467/207/55122/9131/177/11047/8754	203		GO:0018107	peptidyl-threonine phosphorylation	85/7804	126/18670	4.90331e-09	7.61497e-08	5.5163e-08	146057/10253/57521/566/65125/51231/7444/7443/8408/3093/7272/117854/85456/8658/7046/7040/29110/6872/219736/200734/161742/8877/22933/9294/9475/6093/8767/25865/5580/5579/5578/51422/5566/5528/5347/5585/5170/56288/9943/51701/2475/2011/5599/5594/7786/5604/51763/10114/204851/2932/2931/1981/8798/8444/8445/9149/1859/1609/54541/1460/1459/1457/1456/1455/53944/1454/1453/1452/1195/11113/1111/1020/8558/983/8317/9578/8476/808/805/801/790/51719/8312/207/90	85		GO:0048208	COPII vesicle coating	53/8453	66/18670	5.46e-09	8.50597e-08	6.16903e-08	8615/122553/79090/126003/51399/27095/51693/6399/7109/58485/10959/10972/10342/128637/6811/22872/9871/9632/10427/10802/11196/10484/9554/9919/6396/23256/51128/56681/81876/5861/10113/55291/22870/5537/553115/10016/4905/8775/90411/3998/59349/9570/64689/2801/8452/1075/1453/966/10282/374/23243/83696/2348	53		GO:0034599	cellular response to oxidative stress	96/4069	302/18670	3.16701e-05	0.000480726	0.000379944	3184/406/90441/51157/11179/7444/7295/7248/7226/10131/7186/94241/54929/6778/6648/6647/29957/22933/23411/25942/6421/23064/83667/51389/6188/140823/8737/5970/79912/29920/5660/9588/25824/10935/10105/87178/65018/5163/142/318/1728/4846/8996/4831/4780/4779/4548/22921/4358/4257/4233/9833/4193/5601/5599/5595/5594/4217/9361/3717/55364/27429/3315/3303/10013/3066/2950/2936/2539/2534/55294/25793/2177/2146/2034/1965/1894/56616/1719/54205/1499/1398/8837/1017/983/9973/664/8678/9529/488/10533/468/207/116988/54936/25	96		GO:0033047	regulation of mitotic sister chromatid segregation	30/4073	68/18670	3.2684e-05	0.000496196	0.000392442	9183/7756/8658/23137/5885/9232/56984/55795/286053/25836/10403/8260/10459/3550/26271/51143/1843/9787/8452/81620/55755/990/996/9184/701/699/8678/546/324/51529	30		GO:1900182	positive regulation of protein localization to nucleus	33/4260	74/18670	2.72758e-05	0.000415676	0.000329451	51366/10155/7040/6950/6794/4088/83667/55696/54984/142/10204/51068/10445/57506/1432/5594/11143/3059/2534/2316/1894/1736/80279/983/23607/10694/10574/22948/7203/9531/207/5295/84455	33		GO:0010565	regulation of cellular ketone metabolic process	63/4073	180/18670	3.20156e-05	0.00048597	0.000384007	23038/219743/57761/134429/6720/23409/23411/22937/9491/5721/5714/5713/9861/5711/5710/5708/10213/5719/5718/5716/5704/5702/5701/5700/5698/5695/5694/5693/5690/5689/5688/5687/5686/5685/5684/5682/5565/10464/55066/5163/4953/4947/4946/10062/1728/4779/2475/23417/58526/9926/51141/3638/2954/3692/1609/51805/1312/672/55198/341/207/79602/51094	63		GO:0030010	establishment of cell polarity	52/4254	135/18670	2.72146e-05	0.00041461	0.000328781	9183/7465/137886/6794/9368/23513/6093/387/5908/22841/10890/2185/5584/5310/5080/5048/4983/55968/4752/54820/10403/4649/4627/4478/64398/79648/2011/4131/3064/3326/2934/29899/8729/2258/9638/23625/81704/1794/1639/9267/1399/1398/23332/1058/55755/54828/9181/9826/10565/154810/10120/9265	52		GO:0033047	regulation of mitotic sister chromatid segregation	31/4250	68/18670	2.65502e-05	0.000404489	0.00032089	9183/7756/8658/23137/5885/9232/56984/55795/286053/25836/10403/8260/10459/3550/26271/51143/1843/9787/8452/81620/55755/990/996/9184/701/699/8678/546/324/51529/472	31
GO:0051304	chromosome separation	38/4359	90/18670	5.43359e-05	0.000828272	0.00066832	56159/9183/7756/7153/56916/80010/5885/9232/56984/5518/55795/286053/10403/23397/23310/9918/80198/4292/10459/3550/164045/26271/57697/146956/51143/1843/9787/8452/1459/81620/55755/990/996/9184/701/699/324/51529	38																																GO:0006383	transcription by RNA polymerase III	44/7769	55/18670	6.50568e-09	1.00775e-07	7.28974e-08	6621/57521/25850/7702/84524/9519/6908/10302/6619/6618/6617/25824/51728/171568/84265/10622/10621/55718/661/10623/55703/5441/5440/5437/5435/5434/9533/4665/2475/84232/10625/112495/9328/9330/2976/2975/2971/8178/170506/27297/57680/55290/672/55814	44		GO:0009259	ribonucleotide metabolic process	230/7782	414/18670	6.33068e-09	9.80644e-08	7.09526e-08	5313/8460/79646/4598/957/80221/51341/26137/7415/139596/7378/7372/54963/7371/83549/8459/7175/7167/7114/9414/117145/7040/9524/6901/445329/6799/6817/8801/8802/8803/30968/6774/56848/51000/347734/10861/10165/8604/6576/81929/6396/6319/79621/23433/387/55312/5903/5901/8480/51715/5663/51422/5571/5562/9374/5538/79717/60490/5471/100101267/9883/10654/65018/5230/441531/5223/5214/5213/5211/5208/5198/55066/5163/8050/5162/5160/5150/5141/142/9061/55229/10606/5027/54995/4976/8473/4967/26471/4928/9688/4927/79902/23636/53371/10762/348995/79023/129401/8021/23225/23165/23511/23279/9631/9972/55746/57122/283927/11163/11165/79873/131870/22978/29922/10201/4833/4832/4831/4830/4597/4354/23417/55669/84693/64087/3939/8942/339123/3704/3615/3614/54928/3479/7923/3295/51144/3251/3157/3156/3155/3098/3094/3091/374659/2987/9567/2954/2821/2773/8833/51292/2766/2639/2618/2597/2584/3607/221937/201163/2194/55711/84188/2103/9583/2027/2026/2023/79993/79071/60481/64834/3692/11319/84277/1739/1738/1737/55526/1723/8694/54541/79877/1622/1537/56474/54677/1329/80347/51727/84869/863/790/10380/669/572/471/405/353/272/271/230/226/205/50808/203/158/83440/132/113/109/55902/6296/348158/116285/51703/2182/2181/2180/197322/23597/10005/11332/55856/47/84320/38/31/84836/215/8086	230		GO:0032606	type I interferon production	86/7804	128/18670	5.39652e-09	8.36069e-08	6.0565e-08	22954/85364/26137/7528/2547/7520/9246/7318/81844/10475/7706/6737/10293/26146/7187/7128/29110/8887/6850/6778/6772/29072/79102/54476/8767/8780/5970/5966/5802/26191/5781/5591/10084/5495/51728/171568/84265/10622/10621/55718/661/10623/55703/5441/5440/5437/5435/5434/9533/5336/5300/5094/55593/55666/9111/4791/4790/4615/57506/9208/83737/9636/3665/3661/3659/3654/9641/3329/3148/3146/63906/10146/10211/2033/1660/170506/56919/23586/51428/1654/1540/1499/1387/27297/1147/64343	86		GO:0002244	hematopoietic progenitor cell differentiation	112/8453	166/18670	5.80457e-09	9.02092e-08	6.5425e-08	23212/5341/115761/9841/22890/51441/7520/79819/7161/7153/641649/7040/6929/6938/6886/85439/23648/6722/6688/6654/84138/25942/9739/861/5978/54502/54517/5788/5777/9491/23198/10197/5721/5720/5715/5714/5713/9861/5711/5710/5709/5708/10213/5719/5718/5717/5716/5707/5706/5705/5704/5702/5701/5700/5698/5696/5695/5694/5693/5692/5691/5690/5699/5689/5688/5687/5686/5685/5684/5683/5682/5663/23215/5591/11051/4780/10443/4602/4291/56339/4005/3981/8861/8514/83737/8692/3313/3214/3213/3280/2624/2623/96459/201163/157570/2068/5610/1938/5977/170506/55526/1106/1052/1021/865/91298/54443/55326/103/25/93436/51205	112		GO:0033047	regulation of mitotic sister chromatid segregation	30/4069	68/18670	3.20445e-05	0.000485234	0.000383508	9183/7756/8658/23137/5885/9232/56984/55795/286053/25836/10403/8260/10459/3550/26271/51143/1843/9787/8452/81620/55755/990/996/9184/701/699/8678/546/324/51529	30		GO:0034599	cellular response to oxidative stress	96/4073	302/18670	3.29714e-05	0.000499349	0.000394936	3184/406/90441/51157/11179/7444/7295/7248/7226/10131/7186/94241/54929/6778/6648/6647/29957/22933/23411/25942/6421/23064/83667/51389/6188/140823/8737/5970/79912/29920/5660/9588/25824/10935/10105/87178/65018/5163/142/318/1728/4846/8996/4831/4780/4779/4548/22921/4358/4257/4233/9833/4193/5601/5599/5595/5594/4217/9361/3717/55364/27429/3315/3303/10013/3066/2950/2936/2539/2534/55294/25793/2177/2146/2034/1965/1894/56616/1719/54205/1499/1398/8837/1017/983/9973/664/8678/9529/488/10533/468/207/116988/54936/25	96		GO:1905268	negative regulation of chromatin organization	29/4260	62/18670	2.76357e-05	0.000420143	0.000332992	6497/26036/51366/7320/80312/6879/6830/6688/6598/23411/25942/55011/23133/5252/26155/22823/4302/5927/55818/3159/672/54880/9474/29028/25842/9320/5253/55693/1487	29		GO:0033047	regulation of mitotic sister chromatid segregation	30/4073	68/18670	3.2684e-05	0.000494918	0.000391078	9183/7756/8658/23137/5885/9232/56984/55795/286053/25836/10403/8260/10459/3550/26271/51143/1843/9787/8452/81620/55755/990/996/9184/701/699/8678/546/324/51529	30		GO:0006284	base-excision repair	22/4254	42/18670	2.80476e-05	0.000425242	0.000337211	7515/7507/55031/23583/6188/6119/10721/5428/5424/10038/4968/55247/252969/4595/4350/8930/3978/3159/2237/2074/1763/5426	22		GO:0006284	base-excision repair	22/4250	42/18670	2.76138e-05	0.000418666	0.000332136	7515/7507/55031/23583/6188/6119/10721/5428/5424/10038/4968/55247/252969/4595/4350/8930/3978/3159/2237/2074/1763/5426	22
GO:0030010	establishment of cell polarity	52/4359	135/18670	5.44053e-05	0.000828272	0.00066832	3996/9183/7465/137886/6794/9368/23513/6093/387/5908/22841/10890/2185/5584/5310/5080/5048/4983/55968/4752/54820/10403/4649/4627/4478/64398/79648/2011/4131/3064/3326/2934/29899/8729/2258/9638/23625/81704/1794/1639/9267/1399/1398/23332/1058/55755/54828/9181/9826/10565/154810/10120	52																																GO:0009408	response to heat	111/7769	176/18670	6.85818e-09	1.0598e-07	7.6662e-08	5313/57521/3310/3305/7531/7415/51393/7175/94241/7341/10273/6647/10569/23411/81929/6396/6119/6118/6117/5931/5903/8480/10728/11168/5566/100101267/9883/5433/10016/4928/9688/4927/79902/23636/53371/10762/348995/79023/129401/8021/23225/23165/23511/23279/9631/9972/55746/57122/4846/4763/2475/64223/4277/100507436/9261/5595/5594/5609/4067/3654/3479/51278/27429/10808/3313/3312/3309/3304/3303/51182/6782/3326/3320/3298/3297/3281/3066/2932/2729/2288/2033/1965/8893/8890/8891/8892/1967/7266/27000/10049/11080/3337/9093/10294/3301/170506/1616/1387/81570/26973/1026/818/9529/9530/9531/9532/4287/545/488/207/8086	111		GO:0006383	transcription by RNA polymerase III	44/7782	55/18670	6.91633e-09	1.06878e-07	7.73296e-08	6621/57521/25850/7702/84524/9519/6908/10302/6619/6618/6617/25824/51728/171568/84265/10622/10621/55718/661/10623/55703/5441/5440/5437/5435/5434/9533/4665/2475/84232/10625/112495/9328/9330/2976/2975/2971/8178/170506/27297/57680/55290/672/55814	44		GO:0006275	regulation of DNA replication	75/7804	108/18670	5.43751e-09	8.37451e-08	6.06652e-08	84083/91603/10269/253461/58525/57418/7349/7270/64061/7126/54962/7014/7013/30968/10735/9126/8243/59343/6282/5985/5984/5983/5982/5930/5884/5879/5518/5515/23244/5111/64710/4683/2956/4437/6416/3980/253980/54617/3399/3265/23560/51053/55294/26271/11124/157570/114799/10919/79733/144455/79075/29980/1763/1660/80174/10926/54921/63922/11200/81620/1017/983/8317/990/890/55704/27101/675/641/546/545/10533/466/26057/94	75		GO:0044773	mitotic DNA damage checkpoint	72/8453	97/18670	6.11945e-09	9.48736e-08	6.88079e-08	9344/595/91603/25946/7508/51499/85456/54962/7029/7027/51347/57551/25949/51065/6154/6118/60561/55159/5934/5883/3276/5591/5514/5371/5111/4683/80198/4436/4194/4193/9656/51512/26058/1647/2033/146956/79733/144455/1874/1869/29980/8738/9337/29883/246175/57472/4850/4849/4848/25904/23019/63967/11200/1027/1026/80279/1017/983/995/891/835/10498/7832/641/581/6790/1386/1820/1263/3364/79791/472	72		GO:0006368	transcription elongation from RNA polymerase II promoter	35/4069	84/18670	3.26774e-05	0.000492565	0.000389301	80349/6917/6830/29072/23168/9025/165918/5439/5438/5437/5432/5430/55795/55193/22916/4331/4298/123169/55677/404672/2967/2966/2962/2146/2071/26610/55140/55250/22936/55837/85403/9646/1022/904/902	35		GO:0006368	transcription elongation from RNA polymerase II promoter	35/4073	84/18670	3.33974e-05	0.000504583	0.000399075	80349/6917/6830/29072/23168/9025/165918/5439/5438/5437/5432/5430/55795/55193/22916/4331/4298/123169/55677/404672/2967/2966/2962/2146/2071/26610/55140/55250/22936/55837/85403/9646/1022/904/902	35		GO:0033047	regulation of mitotic sister chromatid segregation	31/4260	68/18670	2.788e-05	0.000422836	0.000335126	9183/7756/8658/23137/5885/9232/56984/55795/286053/25836/10403/8260/10459/3550/26271/51143/1843/9787/8452/81620/55755/990/996/9184/701/699/8678/546/324/51529/472	31		GO:0034599	cellular response to oxidative stress	96/4073	302/18670	3.29714e-05	0.000498067	0.000393566	3184/406/90441/51157/11179/7444/7295/7248/7226/10131/7186/94241/54929/6778/6648/6647/29957/22933/23411/25942/6421/23064/83667/51389/6188/140823/8737/5970/79912/29920/5660/9588/25824/10935/10105/87178/65018/5163/142/318/1728/4846/8996/4831/4780/4779/4548/22921/4358/4257/4233/9833/4193/5601/5599/5595/5594/4217/9361/3717/55364/27429/3315/3303/10013/3066/2950/2936/2539/2534/55294/25793/2177/2146/2034/1965/1894/56616/1719/54205/1499/1398/8837/1017/983/9973/664/8678/9529/488/10533/468/207/116988/54936/25	96		GO:0033048	negative regulation of mitotic sister chromatid segregation	22/4254	42/18670	2.80476e-05	0.000425242	0.000337211	9183/7756/8658/5885/9232/56984/55795/10403/8260/10459/3550/26271/51143/1843/81620/55755/9184/701/699/546/324/472	22		GO:0033048	negative regulation of mitotic sister chromatid segregation	22/4250	42/18670	2.76138e-05	0.000418666	0.000332136	9183/7756/8658/5885/9232/56984/55795/10403/8260/10459/3550/26271/51143/1843/81620/55755/9184/701/699/546/324/472	22
GO:0034101	erythrocyte homeostasis	48/4359	122/18670	5.56011e-05	0.000844442	0.000681367	2113/91/7564/7538/51341/29766/7049/6886/6777/6774/6772/6688/54977/4891/10019/94081/6229/6223/6208/5771/9991/3276/4779/54892/5469/1432/10296/23210/3717/9636/3658/10320/3313/3303/3059/2624/2623/2539/116151/2034/1054/836/669/5926/272/51327/118/22985	48																																GO:0010390	histone monoubiquitination	27/7769	29/18670	7.44566e-09	1.14781e-07	8.30289e-08	7703/56970/51322/7324/4591/6500/23429/9810/56254/6045/165918/6015/84108/84333/10336/84759/54623/123169/84678/151636/1643/1642/8450/9646/79577/648/54880	27		GO:0009408	response to heat	111/7782	176/18670	7.66355e-09	1.1814e-07	8.5478e-08	5313/57521/3310/3305/7531/7415/51393/7175/94241/7341/10273/6647/10569/23411/81929/6396/6119/6118/6117/5931/5903/8480/10728/11168/5566/100101267/9883/5433/10016/4928/9688/4927/79902/23636/53371/10762/348995/79023/129401/8021/23225/23165/23511/23279/9631/9972/55746/57122/4846/4763/2475/64223/4277/100507436/9261/5595/5594/5609/4067/3654/3479/51278/27429/10808/3313/3312/3309/3304/3303/51182/6782/3326/3320/3298/3297/3281/3066/2932/2729/2288/2033/1965/8893/8890/8891/8892/1967/7266/27000/10049/11080/3337/9093/10294/3301/170506/1616/1387/81570/26973/1026/818/9529/9530/9531/9532/4287/545/488/207/8086	111		GO:0009062	fatty acid catabolic process	75/7804	108/18670	5.43751e-09	8.37451e-08	6.06652e-08	23600/219743/10999/11001/10478/83667/6342/5467/23659/5264/5191/5828/5194/55825/5106/5096/5095/283927/390916/2475/23417/51102/84693/27349/64900/9663/23175/83752/3712/8660/3295/26275/3032/3030/3033/26061/2639/2110/2109/2108/1962/10455/1632/1892/55862/1891/26063/1666/54677/1384/1376/56898/549/208/207/51390/84830/8310/51/10005/91452/39/38/37/35/34/80724/10449/30/171586/11057/7920/5825/215/126129	75		GO:0031571	mitotic G1 DNA damage checkpoint	51/8453	63/18670	6.30782e-09	9.73249e-08	7.05858e-08	595/25946/51499/85456/7029/7027/51065/6154/6118/55159/5934/3276/5591/5371/5111/4194/4193/51512/26058/1647/2033/79733/144455/1874/1869/8738/9337/29883/246175/57472/4850/4849/4848/25904/23019/11200/1027/1026/1017/983/995/891/835/10498/7832/581/6790/1820/1263/79791/472	51		GO:0042180	cellular ketone metabolic process	81/4069	246/18670	3.26858e-05	0.000492565	0.000389301	23038/219743/57761/134429/10948/6720/23409/23411/22937/9491/5721/5714/5713/9861/5711/5710/5708/10213/5719/5718/5716/5704/5702/5701/5700/5698/5695/5694/5693/5690/5689/5688/5687/5686/5685/5684/5682/5565/25953/10464/55066/5163/5019/4953/4947/4946/10062/1728/4779/4704/2475/23417/58526/9926/8942/2531/51141/3638/3156/3029/2954/2739/3692/10901/1609/9946/57017/10229/51117/51805/80219/1312/84869/672/55198/341/207/1646/231/79602/51094	81		GO:0042180	cellular ketone metabolic process	81/4073	246/18670	3.38969e-05	0.000510898	0.00040407	23038/219743/57761/134429/10948/6720/23409/23411/22937/9491/5721/5714/5713/9861/5711/5710/5708/10213/5719/5718/5716/5704/5702/5701/5700/5698/5695/5694/5693/5690/5689/5688/5687/5686/5685/5684/5682/5565/25953/10464/55066/5163/5019/4953/4947/4946/10062/1728/4779/4704/2475/23417/58526/9926/8942/2531/51141/3638/3156/3029/2954/2739/3692/10901/1609/9946/57017/10229/51117/51805/80219/1312/84869/672/55198/341/207/1646/231/79602/51094	81		GO:0030010	establishment of cell polarity	52/4260	135/18670	2.83402e-05	0.000428781	0.000339838	9183/7465/137886/6794/9368/23513/6093/387/5908/22841/10890/2185/5584/5310/5080/5048/4983/55968/4752/54820/10403/4649/4627/4478/64398/79648/2011/4131/3064/3326/2934/29899/8729/2258/9638/23625/81704/1794/1639/9267/1399/1398/23332/1058/55755/54828/9181/9826/10565/154810/10120/9265	52		GO:0006368	transcription elongation from RNA polymerase II promoter	35/4073	84/18670	3.33974e-05	0.000503289	0.000397693	80349/6917/6830/29072/23168/9025/165918/5439/5438/5437/5432/5430/55795/55193/22916/4331/4298/123169/55677/404672/2967/2966/2962/2146/2071/26610/55140/55250/22936/55837/85403/9646/1022/904/902	35		GO:0046112	nucleobase biosynthetic process	13/4254	19/18670	2.89353e-05	0.000433478	0.000343742	1373/7372/6470/5631/2475/25902/4522/8833/2618/56474/51727/790/353	13		GO:0002218	activation of innate immune response	54/4250	142/18670	2.85222e-05	0.00042747	0.000339121	8915/2547/7520/7189/257397/23118/6500/25942/6421/5970/9491/5721/5714/5713/9861/5711/5710/5708/10213/5719/5718/5716/5704/5702/5701/5700/5698/5695/5694/5693/5690/5689/5688/5687/5686/5685/5684/5682/5591/5170/57506/6885/3845/8517/3384/10614/2534/2033/8454/1387/64170/29108/3551/3428	54
GO:0010507	negative regulation of autophagy	36/4359	84/18670	5.79792e-05	0.000877062	0.000707687	11180/84749/56893/706/7249/7248/11011/257397/23118/6774/6625/22933/9554/10670/5768/26191/65018/4864/10135/2475/4534/4233/3953/27429/8925/2801/3607/9637/9638/1982/5476/23274/29082/8678/10533/207	36																																GO:1903214	regulation of protein targeting to mitochondrion	37/7769	44/18670	7.9813e-09	1.22744e-07	8.87886e-08	3305/55823/57602/59286/7332/118424/7323/54543/6721/6720/23409/51100/10055/55072/5880/5562/65018/9141/55486/9520/79778/3998/54741/10075/27429/89781/10456/2931/7855/55294/1459/665/8314/9530/9531/9776/10425	37		GO:0010390	histone monoubiquitination	27/7782	29/18670	7.77262e-09	1.19534e-07	8.64868e-08	7703/56970/51322/7324/4591/6500/23429/9810/56254/6045/165918/6015/84108/84333/10336/84759/54623/123169/84678/151636/1643/1642/8450/9646/79577/648/54880	27		GO:0072595	maintenance of protein localization in organelle	34/7804	39/18670	5.44461e-09	8.37451e-08	6.06652e-08	2901/7295/706/10210/202018/129685/83860/9913/25777/23353/6672/6500/11079/5905/5371/65018/11315/23515/11015/11014/10945/3638/3309/3192/3098/8733/1020/602/585/580/23568/402/81573/207	34		GO:0044819	mitotic G1/S transition checkpoint	51/8453	63/18670	6.30782e-09	9.73249e-08	7.05858e-08	595/25946/51499/85456/7029/7027/51065/6154/6118/55159/5934/3276/5591/5371/5111/4194/4193/51512/26058/1647/2033/79733/144455/1874/1869/8738/9337/29883/246175/57472/4850/4849/4848/25904/23019/11200/1027/1026/1017/983/995/891/835/10498/7832/581/6790/1820/1263/79791/472	51		GO:1903573	negative regulation of response to endoplasmic reticulum stress	22/4069	44/18670	3.45098e-05	0.000518805	0.00041004	29761/9097/51035/51465/337867/51060/7009/6449/23645/4976/4102/10525/3309/3303/9709/27248/4189/51009/90993/10488/51283/598	22		GO:1903573	negative regulation of response to endoplasmic reticulum stress	22/4073	44/18670	3.50686e-05	0.000527291	0.000417035	29761/9097/51035/51465/337867/51060/7009/6449/23645/4976/4102/10525/3309/3303/9709/27248/4189/51009/90993/10488/51283/598	22		GO:0006284	base-excision repair	22/4260	42/18670	2.87099e-05	0.000432296	0.000342624	7515/7507/55031/23583/6188/6119/10721/5428/5424/10038/4968/55247/252969/4595/4350/8930/3978/3159/2237/2074/1763/5426	22		GO:0042180	cellular ketone metabolic process	81/4073	246/18670	3.38969e-05	0.000509592	0.000402673	23038/219743/57761/134429/10948/6720/23409/23411/22937/9491/5721/5714/5713/9861/5711/5710/5708/10213/5719/5718/5716/5704/5702/5701/5700/5698/5695/5694/5693/5690/5689/5688/5687/5686/5685/5684/5682/5565/25953/10464/55066/5163/5019/4953/4947/4946/10062/1728/4779/4704/2475/23417/58526/9926/8942/2531/51141/3638/3156/3029/2954/2739/3692/10901/1609/9946/57017/10229/51117/51805/80219/1312/84869/672/55198/341/207/1646/231/79602/51094	81		GO:0090670	RNA localization to Cajal body	13/4254	19/18670	2.89353e-05	0.000433478	0.000343742	6950/55164/10856/8607/5073/55651/5394/1736/167227/10694/10574/22948/7203	13		GO:0046112	nucleobase biosynthetic process	13/4250	19/18670	2.8626e-05	0.00042747	0.000339121	1373/7372/6470/5631/2475/25902/4522/8833/2618/56474/51727/790/353	13
GO:0031667	response to nutrient levels	154/4359	499/18670	5.80664e-05	0.000877062	0.000707687	7481/8735/7425/5028/8620/659/9681/51548/57521/9127/1592/3627/1373/595/8915/411/7538/55062/79726/11152/84219/23032/7378/8408/7298/706/7248/54795/27327/8658/65084/7009/7040/26608/8614/6772/6427/6721/6720/6678/6647/55630/54407/6513/114789/22933/23411/51100/83667/462/23378/64121/10325/10670/80010/5970/5899/5723/5467/5447/5366/10400/57026/255738/5027/5019/4976/115209/4968/4925/4914/1728/10641/23530/57407/4780/29937/10135/10514/2475/8897/8195/54468/5469/4193/4152/4149/5599/5595/5594/4217/4131/3939/23367/3920/8942/7071/25959/55846/55364/3312/3309/3157/3156/25994/8520/2950/2937/2934/8443/9518/2621/11345/2539/2534/3607/96459/2281/51024/26263/2029/1978/1965/83939/10059/1609/1649/1327/1312/23274/22856/1032/867/790/83990/8678/594/54828/585/583/10533/9474/468/440/55198/348/317/8854/210/207/178/158/79602/38	154																																GO:1903052	positive regulation of proteolysis involved in cellular protein catabolic process	81/7769	120/18670	8.4232e-09	1.2923e-07	9.34804e-08	114881/90637/7415/8078/29978/29979/57761/28951/6872/6613/7341/10273/122809/57154/22933/6449/51136/9810/154214/127544/25897/91445/9781/11236/25898/9978/5886/2185/5747/5728/5716/5704/5701/5700/5663/5347/8554/26471/51667/4780/4193/5601/64110/9817/23640/3304/3303/9709/2932/2931/2729/2629/2332/55294/26263/116224/55741/9695/1855/3300/65992/79016/1601/1075/1454/1453/1452/55743/28952/863/10134/55212/7917/9532/8312/6790/4287/10425/25820/54467/207	81		GO:1903214	regulation of protein targeting to mitochondrion	37/7782	44/18670	8.42465e-09	1.29252e-07	9.35176e-08	3305/55823/57602/59286/7332/118424/7323/54543/6721/6720/23409/51100/10055/55072/5880/5562/65018/9141/55486/9520/79778/3998/54741/10075/27429/89781/10456/2931/7855/55294/1459/665/8314/9530/9531/9776/10425	37		GO:0031571	mitotic G1 DNA damage checkpoint	49/7804	63/18670	6.16698e-09	9.44034e-08	6.8386e-08	595/25946/51499/85456/7029/7027/51065/6154/6118/55159/5934/3276/5591/5371/5111/4194/4193/51512/26058/1647/2033/79733/144455/1874/1869/8738/9337/29883/246175/57472/4850/4849/4848/25904/23019/11200/1027/1026/1017/983/995/891/835/10498/7832/581/6790/1820/5325	49		GO:0042769	DNA damage response, detection of DNA damage	35/8453	39/18670	7.08201e-09	1.08749e-07	7.88709e-08	57599/7398/7320/7316/7314/7311/6188/6233/6119/6118/6117/5985/5984/5983/5982/5981/9978/56852/57804/10714/5425/5424/11284/5111/142/4750/64965/60488/64949/64963/51514/3301/1642/8450/8451	35		GO:0051205	protein insertion into membrane	28/4069	62/18670	3.46281e-05	0.000519339	0.000410462	285521/7534/10971/7533/7532/7531/7529/8266/7159/29928/7029/7027/6449/140823/5534/5533/5366/9141/51079/5599/3308/51608/1869/841/10018/581/572/55750	28		GO:0051205	protein insertion into membrane	28/4073	62/18670	3.52867e-05	0.000529301	0.000418625	285521/7534/10971/7533/7532/7531/7529/8266/7159/29928/7029/7027/6449/140823/5534/5533/5366/9141/51079/5599/3308/51608/1869/841/10018/581/572/55750	28		GO:0033048	negative regulation of mitotic sister chromatid segregation	22/4260	42/18670	2.87099e-05	0.000432296	0.000342624	9183/7756/8658/5885/9232/56984/55795/10403/8260/10459/3550/26271/51143/1843/81620/55755/9184/701/699/546/324/472	22		GO:1903573	negative regulation of response to endoplasmic reticulum stress	22/4073	44/18670	3.50686e-05	0.000525945	0.000415595	29761/9097/51035/51465/337867/51060/7009/6449/23645/4976/4102/10525/3309/3303/9709/27248/4189/51009/90993/10488/51283/598	22		GO:0090671	telomerase RNA localization to Cajal body	13/4254	19/18670	2.89353e-05	0.000433478	0.000343742	6950/55164/10856/8607/5073/55651/5394/1736/167227/10694/10574/22948/7203	13		GO:0090670	RNA localization to Cajal body	13/4250	19/18670	2.8626e-05	0.00042747	0.000339121	6950/55164/10856/8607/5073/55651/5394/1736/167227/10694/10574/22948/7203	13
GO:0042177	negative regulation of protein catabolic process	51/4359	132/18670	5.81654e-05	0.000877062	0.000707687	27074/51322/55737/7874/29761/9097/51377/51035/51465/337867/11011/8724/6625/6599/4088/22933/6449/6386/6341/23429/6201/6125/9349/6135/6093/5970/9491/5300/79031/55872/4983/23077/4534/4194/10459/3326/3156/11345/2534/2316/27248/51009/65992/5476/1459/23274/80279/54971/9529/304/210	51																																GO:0006979	response to oxidative stress	247/7769	451/18670	8.46998e-09	1.29637e-07	9.37752e-08	154807/59338/7703/79661/3184/406/90441/51157/11179/80149/7515/7507/7486/7444/7349/29979/7337/10587/7296/10628/25828/7295/7248/7226/10131/7186/7168/94241/1861/7128/54929/6810/2054/219736/8428/8614/6780/6778/6772/6770/140809/8877/6667/6648/6647/23657/29957/22933/23411/25942/6421/23064/83667/27244/51389/50484/6188/140823/8737/5978/5970/5893/79912/29920/5831/5829/2185/5693/11168/5663/5660/5621/8575/5580/5562/9588/25824/10549/10935/7001/5052/5536/5516/84919/10105/5445/87178/11284/5371/65018/9124/5163/11235/5111/142/11315/5034/9943/55074/4968/318/55270/4521/1728/4846/4841/8996/4831/4780/4779/10276/4728/4720/4710/4700/55967/135112/4689/4602/4548/22921/4358/4277/4257/4233/9833/4193/4170/79109/5601/5599/5595/5594/4217/9361/11019/3939/10314/3840/3717/55364/3417/8692/27429/3315/3304/3303/3297/4670/3163/3091/10013/3066/3040/3039/2950/2937/2936/493869/2879/51022/2686/2730/2729/2643/2539/2534/2395/2309/8061/2281/55294/25793/2177/2176/2146/2119/2110/1161/2074/2071/2068/2067/2034/2021/1965/54583/1938/1894/1843/1785/56616/10202/1719/1718/1612/54205/1535/1499/1398/2055/1147/84181/8837/1017/983/9973/890/57332/847/836/824/83636/695/694/55290/664/8678/578/9529/572/558/538/488/23400/475/10533/468/405/10550/374/54840/348/328/301/55139/57679/210/207/8644/9131/116988/54936/22850/8754/25/215	247		GO:1903052	positive regulation of proteolysis involved in cellular protein catabolic process	81/7782	120/18670	9.22475e-09	1.41189e-07	1.02155e-07	114881/90637/7415/8078/29978/29979/57761/28951/6872/6613/7341/10273/122809/57154/22933/6449/51136/9810/154214/127544/25897/91445/9781/11236/25898/9978/5886/2185/5747/5728/5716/5704/5701/5700/5663/5347/8554/26471/51667/4780/4193/5601/64110/9817/23640/3304/3303/9709/2932/2931/2729/2629/2332/55294/26263/116224/55741/9695/1855/3300/65992/79016/1601/1075/1454/1453/1452/55743/28952/863/10134/55212/7917/9532/8312/6790/4287/10425/25820/54467/207	81		GO:0044819	mitotic G1/S transition checkpoint	49/7804	63/18670	6.16698e-09	9.44034e-08	6.8386e-08	595/25946/51499/85456/7029/7027/51065/6154/6118/55159/5934/3276/5591/5371/5111/4194/4193/51512/26058/1647/2033/79733/144455/1874/1869/8738/9337/29883/246175/57472/4850/4849/4848/25904/23019/11200/1027/1026/1017/983/995/891/835/10498/7832/581/6790/1820/5325	49		GO:0072595	maintenance of protein localization in organelle	35/8453	39/18670	7.08201e-09	1.08749e-07	7.88709e-08	2901/7295/706/10210/202018/129685/83860/9913/25777/23353/6672/6500/11079/5905/5371/65018/11315/23515/11015/11014/10945/3638/3309/3192/3098/8733/1020/602/585/580/23568/402/81573/207/10956	35		GO:0098732	macromolecule deacylation	41/4069	104/18670	3.48093e-05	0.00052081	0.000411625	6497/7040/6907/10474/6720/200734/56916/51547/23409/22933/23411/23309/25942/6421/8819/5538/65018/147111/25836/4752/57504/9219/151507/10943/10933/5599/127018/11313/5927/122953/3622/55869/51564/10013/3066/83933/2339/2033/25855/10270/84945	41		GO:0098732	macromolecule deacylation	41/4073	104/18670	3.56554e-05	0.000533555	0.000421989	6497/7040/6907/10474/6720/200734/56916/51547/23409/22933/23411/23309/25942/6421/8819/5538/65018/147111/25836/4752/57504/9219/151507/10943/10933/5599/127018/11313/5927/122953/3622/55869/51564/10013/3066/83933/2339/2033/25855/10270/84945	41		GO:0006979	response to oxidative stress	140/4260	451/18670	2.88734e-05	0.000433721	0.000343753	3184/406/90441/51157/11179/7515/7507/7444/7295/7248/7226/10131/7186/94241/1861/54929/6810/219736/8614/6778/6772/6667/6648/6647/29957/22933/23411/25942/6421/23064/83667/51389/50484/6188/140823/8737/5970/79912/29920/2185/5693/11168/5660/9588/25824/10549/10935/5516/10105/5445/87178/11284/65018/9124/5163/142/9943/4968/318/1728/4846/8996/4831/4780/4779/4728/4548/22921/4358/4257/4233/9833/4193/5601/5599/5595/5594/4217/9361/11019/3939/3840/3717/55364/27429/3315/3303/3163/10013/3066/3040/3039/2950/2937/2936/2879/2539/2534/8061/2281/55294/25793/2177/2146/2110/2074/2071/2034/1965/1894/1843/56616/1719/54205/1499/1398/8837/1017/983/9973/836/664/8678/578/9529/572/488/475/10533/468/348/210/207/116988/54936/8754/25/10494/10636/133522	140		GO:0051205	protein insertion into membrane	28/4073	62/18670	3.52867e-05	0.000527954	0.000417182	285521/7534/10971/7533/7532/7531/7529/8266/7159/29928/7029/7027/6449/140823/5534/5533/5366/9141/51079/5599/3308/51608/1869/841/10018/581/572/55750	28		GO:0090672	telomerase RNA localization	13/4254	19/18670	2.89353e-05	0.000433478	0.000343742	6950/55164/10856/8607/5073/55651/5394/1736/167227/10694/10574/22948/7203	13		GO:0090671	telomerase RNA localization to Cajal body	13/4250	19/18670	2.8626e-05	0.00042747	0.000339121	6950/55164/10856/8607/5073/55651/5394/1736/167227/10694/10574/22948/7203	13
GO:0043254	regulation of protein complex assembly	135/4359	429/18670	6.08615e-05	0.00091553	0.000738727	7429/1191/84501/373509/11078/10344/7507/8976/8936/55737/64601/55823/7415/7408/8408/5756/5987/9168/29766/7111/7040/7013/6904/6886/7341/51429/22933/51100/85477/6188/6119/8780/387/5962/5921/29098/5899/5781/2185/84722/5704/5702/5701/5366/65018/55011/9780/5195/142/56926/10787/4641/2475/4478/8195/4233/81857/22924/5601/4131/3936/64147/133746/10788/55364/3312/3303/55355/10013/3059/3054/10456/404672/2967/2966/2934/57704/96459/2288/9873/89848/11124/51466/2071/2033/24139/1978/1810/10059/1739/1654/1639/28988/23191/8451/56998/51185/57175/11151/6249/23332/9557/81620/1027/55755/832/829/822/157922/55845/10018/585/581/9530/55729/50807/81873/10092/10093/10094/10109/10095/402/9181/93663/10565/348/84079/10142/118/653857/57180/10097/25/10152	135																																GO:0070317	negative regulation of G0 to G1 transition	35/7769	41/18670	9.162e-09	1.39563e-07	1.00955e-07	7703/10138/8409/7029/7027/23512/23429/6241/6045/6015/5932/5931/5928/5888/5526/80012/1911/84108/23269/4149/83746/2146/80314/10919/79813/8726/1876/1869/1111/8317/23468/11335/672/648/317	35		GO:0006644	phospholipid metabolic process	237/7782	430/18670	9.59324e-09	1.4648e-07	1.05982e-07	256987/59338/5341/8503/113791/4598/56623/7784/29062/55697/55151/129303/7040/6901/132001/8871/8867/30968/56910/10809/79644/9517/10558/56848/9306/9021/8835/8651/55627/6610/23049/204962/80736/57153/81537/259230/10955/347735/57515/84947/949/6305/142891/22908/80230/5868/5867/51552/2185/5747/5728/81490/9791/5580/9588/5467/50640/10908/10654/5359/84725/57664/65977/59339/5337/5336/5333/23236/79887/9373/23659/81579/51365/9600/23761/23396/8395/8394/79837/8396/5305/200576/30849/5296/5294/5293/5291/5290/5289/5286/80235/84992/54965/284098/55650/128869/51604/94005/9091/51227/23556/93183/9487/10026/5283/54872/5281/5279/9488/5277/5298/375133/728233/5297/9489/283871/93210/27315/10400/5833/5130/58488/255738/5048/114882/4952/116150/222236/4597/66036/9107/9110/8897/8898/64419/54545/4534/79143/129642/154141/4067/64900/9663/23175/9926/254531/10162/79888/3990/3949/253558/51477/51447/9807/51763/22876/3633/3632/3628/54928/3612/91734/3422/3417/3157/3074/3032/3030/2879/56261/8733/8443/9453/284161/51573/9896/2224/2222/84188/285172/84668/3992/55500/23167/54344/8818/8813/1798/57171/22845/79947/8525/1609/1606/23259/80821/1622/1460/1459/1457/54675/27132/8895/8904/2055/1154/56994/1120/1119/10390/8760/10423/975/930/824/10380/660/22863/377/375/341/55626/7915/84962/55326/56894/10555/10554/55750/2181/57406/51099/63874/171586/7920/26090/56895	237		GO:0006479	protein methylation	113/7804	179/18670	6.2942e-09	9.58932e-08	6.94652e-08	57343/4089/9545/30827/57673/63925/10782/80335/80349/54554/11091/51504/200424/54790/80312/23512/79723/6839/6830/22938/6634/6628/64754/56950/6598/23411/6419/83852/9869/80854/79918/55209/54093/84193/29072/23067/9739/23168/56254/6018/55183/5929/5870/5865/90780/11137/54496/55170/10419/10196/3275/3276/11108/7799/55011/26147/5252/55251/115294/5110/22976/54623/8473/29104/4602/4524/22823/4302/79091/151194/4221/4000/51451/7403/23081/55818/23028/3720/55677/23463/51409/2935/80204/2091/283742/25940/2146/2145/2107/10919/79813/8726/84661/84444/1789/1786/9646/1499/140690/10664/26097/10498/79823/7832/694/23476/672/54880/546/9070/55870/51742/5926	113		GO:0051099	positive regulation of binding	119/8453	179/18670	7.56048e-09	1.15819e-07	8.3999e-08	6497/4208/23032/7295/117854/10155/57761/7189/9618/7186/7040/6934/6872/94056/3925/6789/6788/121665/22933/6135/8767/5986/5925/9693/5901/5899/90780/5663/5516/5515/5334/5329/5310/54984/5300/5080/83666/142/11315/4931/4830/51068/25836/4686/4233/4221/81857/8932/23383/4140/22924/22919/3958/23028/3717/3479/3326/3297/3148/3146/79618/3280/55869/9464/2959/2932/26086/51053/2332/10211/2280/2068/57669/2035/2033/1981/3646/8664/8663/1965/8721/151636/285381/1660/79139/1663/65992/1499/51185/1193/1054/81620/1025/1020/113130/65981/808/567/408/382/348/304/302/267/64400/118/65057/25/114609/148022/6708/5914/55693/28996/9026/54552/1203/25805/119	119		GO:0035722	interleukin-12-mediated signaling pathway	23/4069	47/18670	3.57712e-05	0.000533928	0.000421993	7297/6950/6888/6648/6647/6627/6175/5908/5721/5306/27250/4478/4001/3936/3717/3313/3181/9446/1265/829/654483/552900/9049	23		GO:0035722	interleukin-12-mediated signaling pathway	23/4073	47/18670	3.63674e-05	0.000542913	0.000429391	7297/6950/6888/6648/6647/6627/6175/5908/5721/5306/27250/4478/4001/3936/3717/3313/3181/9446/1265/829/654483/552900/9049	23		GO:0046112	nucleobase biosynthetic process	13/4260	19/18670	2.94048e-05	0.000436495	0.000345952	1373/7372/6470/5631/2475/25902/4522/8833/2618/56474/51727/790/353	13		GO:0098732	macromolecule deacylation	41/4073	104/18670	3.56554e-05	0.000532199	0.000420537	6497/7040/6907/10474/6720/200734/56916/51547/23409/22933/23411/23309/25942/6421/8819/5538/65018/147111/25836/4752/57504/9219/151507/10943/10933/5599/127018/11313/5927/122953/3622/55869/51564/10013/3066/83933/2339/2033/25855/10270/84945	41		GO:0090685	RNA localization to nucleus	13/4254	19/18670	2.89353e-05	0.000433478	0.000343742	6950/55164/10856/8607/5073/55651/5394/1736/167227/10694/10574/22948/7203	13		GO:0090672	telomerase RNA localization	13/4250	19/18670	2.8626e-05	0.00042747	0.000339121	6950/55164/10856/8607/5073/55651/5394/1736/167227/10694/10574/22948/7203	13
GO:0002220	innate immune response activating cell surface receptor signaling pathway	46/4359	116/18670	6.27418e-05	0.000939831	0.000758335	143662/5567/8915/7189/257397/23118/6500/5970/9491/5721/5714/5713/9861/5711/5710/5708/10213/5719/5718/5716/5704/5702/5701/5700/5698/5695/5694/5693/5690/5689/5688/5687/5686/5685/5684/5682/5170/6885/3845/8517/3384/2534/2033/8454/1387/64170	46																																GO:0098927	vesicle-mediated transport between endosomal compartments	35/7769	41/18670	9.162e-09	1.39563e-07	1.00955e-07	29062/374666/55823/9482/8724/64089/29934/11267/83547/5962/7879/5868/23011/25930/5289/4642/8898/4478/5595/5594/5605/5604/55614/84376/29911/84067/7430/2013/8411/1601/11151/51652/8678/84079/64400	35		GO:0070317	negative regulation of G0 to G1 transition	35/7782	41/18670	9.64958e-09	1.46642e-07	1.061e-07	7703/10138/8409/7029/7027/23512/23429/6241/6045/6015/5932/5931/5928/5888/5526/80012/1911/84108/23269/4149/83746/2146/80314/10919/79813/8726/1876/1869/1111/8317/23468/11335/672/648/317	35		GO:0008213	protein alkylation	113/7804	179/18670	6.2942e-09	9.58932e-08	6.94652e-08	57343/4089/9545/30827/57673/63925/10782/80335/80349/54554/11091/51504/200424/54790/80312/23512/79723/6839/6830/22938/6634/6628/64754/56950/6598/23411/6419/83852/9869/80854/79918/55209/54093/84193/29072/23067/9739/23168/56254/6018/55183/5929/5870/5865/90780/11137/54496/55170/10419/10196/3275/3276/11108/7799/55011/26147/5252/55251/115294/5110/22976/54623/8473/29104/4602/4524/22823/4302/79091/151194/4221/4000/51451/7403/23081/55818/23028/3720/55677/23463/51409/2935/80204/2091/283742/25940/2146/2145/2107/10919/79813/8726/84661/84444/1789/1786/9646/1499/140690/10664/26097/10498/79823/7832/694/23476/672/54880/546/9070/55870/51742/5926	113		GO:1901800	positive regulation of proteasomal protein catabolic process	76/8453	104/18670	7.59724e-09	1.16106e-07	8.4207e-08	114881/90637/7415/8078/29978/29979/57761/28951/6872/6613/7341/10273/122809/22933/6449/51136/9810/154214/127544/25897/91445/9781/25898/9978/5886/5716/5704/5701/5700/5663/5347/8554/26471/51667/4780/4193/5601/9817/23640/3304/3303/9709/2932/2931/2729/2629/2332/55294/26263/116224/55741/9695/1855/3300/65992/79016/1601/1454/1453/1452/55743/863/10134/55212/7917/9532/6790/4287/10425/25820/54467/207/160418/9604/1263/55070	76		GO:0070671	response to interleukin-12	24/4069	50/18670	3.64369e-05	0.000542573	0.000428825	7297/6950/6888/6648/6647/6627/6175/5908/5721/5306/27250/4478/4001/3936/3717/3313/3181/9446/1265/961/829/654483/552900/9049	24		GO:0070671	response to interleukin-12	24/4073	50/18670	3.70614e-05	0.00055196	0.000436545	7297/6950/6888/6648/6647/6627/6175/5908/5721/5306/27250/4478/4001/3936/3717/3313/3181/9446/1265/961/829/654483/552900/9049	24		GO:0090670	RNA localization to Cajal body	13/4260	19/18670	2.94048e-05	0.000436495	0.000345952	6950/55164/10856/8607/5073/55651/5394/1736/167227/10694/10574/22948/7203	13		GO:0035722	interleukin-12-mediated signaling pathway	23/4073	47/18670	3.63674e-05	0.000541537	0.000427916	7297/6950/6888/6648/6647/6627/6175/5908/5721/5306/27250/4478/4001/3936/3717/3313/3181/9446/1265/829/654483/552900/9049	23		GO:0002218	activation of innate immune response	54/4254	142/18670	2.93212e-05	0.000437235	0.000346722	8915/2547/7520/7189/257397/23118/6500/25942/6421/5970/9491/5721/5714/5713/9861/5711/5710/5708/10213/5719/5718/5716/5704/5702/5701/5700/5698/5695/5694/5693/5690/5689/5688/5687/5686/5685/5684/5682/5591/5170/57506/6885/3845/8517/3384/10614/2534/2033/8454/1387/64170/29108/3551/3428	54		GO:0090685	RNA localization to nucleus	13/4250	19/18670	2.8626e-05	0.00042747	0.000339121	6950/55164/10856/8607/5073/55651/5394/1736/167227/10694/10574/22948/7203	13
GO:0007062	sister chromatid cohesion	29/4359	63/18670	6.27744e-05	0.000939831	0.000758335	9985/8658/64940/442582/10735/10274/23137/9126/6421/5885/5518/11331/23047/23244/286053/25836/80218/8260/79892/23383/55869/2237/55294/1499/10664/701/699/91272/546	29																																GO:1903955	positive regulation of protein targeting to mitochondrion	29/7769	32/18670	9.36902e-09	1.42046e-07	1.02751e-07	3305/55823/57602/59286/7332/118424/7323/54543/6721/51100/10055/55072/5880/5562/65018/9141/9520/79778/54741/10075/27429/89781/2931/7855/55294/1459/8314/9776/10425	29		GO:0098927	vesicle-mediated transport between endosomal compartments	35/7782	41/18670	9.64958e-09	1.46642e-07	1.061e-07	29062/374666/55823/9482/8724/64089/29934/11267/83547/5962/7879/5868/23011/25930/5289/4642/8898/4478/5595/5594/5605/5604/55614/84376/29911/84067/7430/2013/8411/1601/11151/51652/8678/84079/64400	35		GO:0016054	organic acid catabolic process	162/7804	275/18670	6.57171e-09	9.96477e-08	7.2185e-08	23600/5973/51540/9942/219743/25828/7263/7040/6652/6548/10999/11001/89874/10478/6472/6470/83667/113675/6342/23475/5860/152926/5471/5467/23659/5264/5226/5191/5828/5194/55825/78991/51449/5106/5096/5095/5092/4967/4942/283927/390916/80896/4846/55577/4552/2475/10588/4357/23417/51102/84693/64087/56922/27349/64900/9663/23175/83752/8942/3712/8660/3425/8372/8692/3295/3028/3176/3161/3155/26275/11112/3074/3073/3067/3032/3030/3033/26061/2990/2954/84706/2806/2805/132789/10007/2752/2746/2653/2639/23464/2571/2184/2110/2109/2108/55556/1962/10455/1632/1892/55862/1891/1738/26063/1666/23564/51181/1491/51380/51084/54677/1384/1376/960/875/642/56898/10295/594/593/587/586/549/493/80150/384/51005/4329/7915/8659/160428/208/207/10327/51390/191/125061/84830/84890/197322/8310/51/10005/91452/39/38/37/36/35/34/27034/80724/10449/30/171586/11057/7920/55347/5825/215/1743/126129	162		GO:0090503	RNA phosphodiester bond hydrolysis, exonucleolytic	37/8453	42/18670	8.34796e-09	1.27277e-07	9.23085e-08	80149/22803/54464/114034/25996/87178/201626/5073/255967/9924/81875/5393/11340/23016/118460/56915/54512/51010/23404/5394/51013/79033/112479/90459/129563/115752/22894/28960/167227/9337/29883/246175/57472/4848/23019/90806/23357	37		GO:0071824	protein-DNA complex subunit organization	92/4069	288/18670	3.72207e-05	0.00055293	0.000437011	6666/7508/7507/7316/7311/388951/23270/7013/6908/6879/6878/9013/9014/6882/375757/6830/144108/6601/6599/6598/8467/6597/29072/8607/54700/9349/6119/9025/5931/5888/5704/5702/5701/64425/54107/55011/55193/142/23595/11339/4778/4676/4673/4609/4331/79003/10001/4176/4175/4174/4173/4171/23522/7994/54617/50809/3159/55355/7290/3070/8520/404672/2967/2966/2959/2958/83743/51053/2071/1810/1616/8451/10664/9557/8208/201161/55166/401541/79172/79019/64105/1058/81620/1022/902/6046/55814/546/55729/55723/25842/196528	92		GO:0071824	protein-DNA complex subunit organization	92/4073	288/18670	3.87006e-05	0.00057281	0.000453036	6666/7508/7507/7316/7311/388951/23270/7013/6908/6879/6878/9013/9014/6882/375757/6830/144108/6601/6599/6598/8467/6597/29072/8607/54700/9349/6119/9025/5931/5888/5704/5702/5701/64425/54107/55011/55193/142/23595/11339/4778/4676/4673/4609/4331/79003/10001/4176/4175/4174/4173/4171/23522/7994/54617/50809/3159/55355/7290/3070/8520/404672/2967/2966/2959/2958/83743/51053/2071/1810/1616/8451/10664/9557/8208/201161/55166/401541/79172/79019/64105/1058/81620/1022/902/6046/55814/546/55729/55723/25842/196528	92		GO:0090671	telomerase RNA localization to Cajal body	13/4260	19/18670	2.94048e-05	0.000436495	0.000345952	6950/55164/10856/8607/5073/55651/5394/1736/167227/10694/10574/22948/7203	13		GO:0070671	response to interleukin-12	24/4073	50/18670	3.70614e-05	0.000550564	0.000435049	7297/6950/6888/6648/6647/6627/6175/5908/5721/5306/27250/4478/4001/3936/3717/3313/3181/9446/1265/961/829/654483/552900/9049	24		GO:0006476	protein deacetylation	39/4254	93/18670	2.9325e-05	0.000437235	0.000346722	6497/7040/6907/10474/6720/200734/56916/51547/23409/22933/23411/23309/25942/6421/8819/65018/25836/4752/57504/9219/151507/10943/10933/5599/5927/122953/3622/55869/51564/10013/3066/83933/2339/2033/25855/10270/23186/9112/1487	39		GO:0006476	protein deacetylation	39/4250	93/18670	2.86701e-05	0.00042747	0.000339121	6497/7040/6907/10474/6720/200734/56916/51547/23409/22933/23411/23309/25942/6421/8819/65018/25836/4752/57504/9219/151507/10943/10933/5599/5927/122953/3622/55869/51564/10013/3066/83933/2339/2033/25855/10270/23186/9112/1487	39
GO:0006513	protein monoubiquitination	30/4359	66/18670	6.32594e-05	0.000940407	0.000758799	25827/57599/51322/10277/90025/29089/7323/7320/10210/6500/23429/56254/6045/165918/56852/553115/10016/84333/10336/84759/123169/59349/57697/51514/8452/8454/9646/867/648/54880	30																																GO:0043967	histone H4 acetylation	51/7769	67/18670	9.3693e-09	1.42046e-07	1.02751e-07	10626/57673/10269/8089/11091/23326/8295/10474/6688/6598/23411/10856/8607/55011/51230/8473/8648/80218/79829/151507/10943/339287/10933/64769/10445/51176/84148/11143/23522/7994/10524/2648/55683/54934/151050/284058/55677/51147/54556/3054/8520/80314/57634/2033/55929/10902/675/672/9474/408/86	51		GO:1903955	positive regulation of protein targeting to mitochondrion	29/7782	32/18670	9.80223e-09	1.48609e-07	1.07523e-07	3305/55823/57602/59286/7332/118424/7323/54543/6721/51100/10055/55072/5880/5562/65018/9141/9520/79778/54741/10075/27429/89781/2931/7855/55294/1459/8314/9776/10425	29		GO:0046395	carboxylic acid catabolic process	162/7804	275/18670	6.57171e-09	9.96477e-08	7.2185e-08	23600/5973/51540/9942/219743/25828/7263/7040/6652/6548/10999/11001/89874/10478/6472/6470/83667/113675/6342/23475/5860/152926/5471/5467/23659/5264/5226/5191/5828/5194/55825/78991/51449/5106/5096/5095/5092/4967/4942/283927/390916/80896/4846/55577/4552/2475/10588/4357/23417/51102/84693/64087/56922/27349/64900/9663/23175/83752/8942/3712/8660/3425/8372/8692/3295/3028/3176/3161/3155/26275/11112/3074/3073/3067/3032/3030/3033/26061/2990/2954/84706/2806/2805/132789/10007/2752/2746/2653/2639/23464/2571/2184/2110/2109/2108/55556/1962/10455/1632/1892/55862/1891/1738/26063/1666/23564/51181/1491/51380/51084/54677/1384/1376/960/875/642/56898/10295/594/593/587/586/549/493/80150/384/51005/4329/7915/8659/160428/208/207/10327/51390/191/125061/84830/84890/197322/8310/51/10005/91452/39/38/37/36/35/34/27034/80724/10449/30/171586/11057/7920/55347/5825/215/1743/126129	162		GO:0090329	regulation of DNA-dependent DNA replication	45/8453	54/18670	8.68034e-09	1.32031e-07	9.57569e-08	84083/91603/10269/58525/57418/54962/7014/7013/30968/10735/9126/8243/59343/5985/5984/5983/5982/4683/2956/4437/3980/54617/51053/55294/26271/79733/144455/79075/29980/80174/10926/54921/63922/11200/81620/1017/8317/675/641/546/10533/56897/8914/50485/604	45		GO:0009267	cellular response to starvation	54/4069	149/18670	3.7619e-05	0.000557062	0.000440277	57521/55062/79726/11152/84219/23032/7378/27327/26608/6721/6720/55630/54407/6513/23411/51100/83667/23378/64121/10325/10670/5899/5366/255738/10641/4780/10514/2475/8897/54468/4149/5599/5595/5594/4217/3920/7071/55846/55364/3312/3309/25994/2621/11345/96459/26263/1965/1312/23274/8678/10533/9474/468/440	54		GO:0009267	cellular response to starvation	54/4073	149/18670	3.87013e-05	0.00057281	0.000453036	57521/55062/79726/11152/84219/23032/7378/27327/26608/6721/6720/55630/54407/6513/23411/51100/83667/23378/64121/10325/10670/5899/5366/255738/10641/4780/10514/2475/8897/54468/4149/5599/5595/5594/4217/3920/7071/55846/55364/3312/3309/25994/2621/11345/96459/26263/1965/1312/23274/8678/10533/9474/468/440	54		GO:0090672	telomerase RNA localization	13/4260	19/18670	2.94048e-05	0.000436495	0.000345952	6950/55164/10856/8607/5073/55651/5394/1736/167227/10694/10574/22948/7203	13		GO:0071824	protein-DNA complex subunit organization	92/4073	288/18670	3.87006e-05	0.000571371	0.00045149	6666/7508/7507/7316/7311/388951/23270/7013/6908/6879/6878/9013/9014/6882/375757/6830/144108/6601/6599/6598/8467/6597/29072/8607/54700/9349/6119/9025/5931/5888/5704/5702/5701/64425/54107/55011/55193/142/23595/11339/4778/4676/4673/4609/4331/79003/10001/4176/4175/4174/4173/4171/23522/7994/54617/50809/3159/55355/7290/3070/8520/404672/2967/2966/2959/2958/83743/51053/2071/1810/1616/8451/10664/9557/8208/201161/55166/401541/79172/79019/64105/1058/81620/1022/902/6046/55814/546/55729/55723/25842/196528	92		GO:0018196	peptidyl-asparagine modification	19/4254	34/18670	2.99632e-05	0.000445693	0.000353429	7415/55757/51465/201595/6480/6185/100128731/256281/4249/4247/90411/3998/55662/54344/8818/8813/1650/79053/29880	19		GO:0043123	positive regulation of I-kappaB kinase/NF-kappaB signaling	66/4250	183/18670	2.92271e-05	0.000434745	0.000344893	22954/8915/23390/9218/7335/7329/10206/7189/7186/79155/84336/222068/92610/7052/10342/54386/29110/257397/23118/57153/347734/6574/51246/6284/8737/387/5970/5966/10616/5579/65018/11040/57162/54602/80762/92140/57506/6885/3956/339123/51135/8517/653519/2534/2316/2280/1894/1893/9188/65992/1499/1491/8837/28952/54862/841/64170/124583/684/27032/80216/207/25/148022/5494/3551	66
GO:0048207	vesicle targeting, rough ER to cis-Golgi	30/4359	66/18670	6.32594e-05	0.000940407	0.000758799	8615/122553/126003/27095/51693/58485/10959/10972/10342/6811/9871/10427/10802/9554/6396/81876/5861/22870/5537/553115/10016/90411/3998/59349/9570/2801/8452/1075/1453/10282	30																																GO:1903363	negative regulation of cellular protein catabolic process	62/7769	86/18670	9.52223e-09	1.44024e-07	1.04182e-07	9683/91319/55432/51322/55737/7874/29761/10869/9097/51377/51035/51465/7327/337867/56658/11011/6880/6872/258010/6815/6599/6449/29843/6386/6341/23429/6201/6125/9349/6135/9491/5663/5371/79031/55872/11315/4983/8473/4534/4130/55353/391634/3326/10755/11345/5045/2272/27248/1942/51009/65992/1459/1457/23274/80279/819/7917/9529/23400/304/302/210	62		GO:0043967	histone H4 acetylation	51/7782	67/18670	1.00206e-08	1.51561e-07	1.09659e-07	10626/57673/10269/8089/11091/23326/8295/10474/6688/6598/23411/10856/8607/55011/51230/8473/8648/80218/79829/151507/10943/339287/10933/64769/10445/51176/84148/11143/23522/7994/10524/2648/55683/54934/151050/284058/55677/51147/54556/3054/8520/80314/57634/2033/55929/10902/675/672/9474/408/86	51		GO:0045862	positive regulation of proteolysis	203/7804	358/18670	7.1287e-09	1.07838e-07	7.81184e-08	22954/84236/114881/54982/8915/90637/80149/57599/57539/7415/8078/29978/29979/57761/28951/7186/8717/10318/8743/7133/8795/8797/10440/10010/6872/6850/6613/7341/10273/6774/400410/122809/51429/57154/4088/22933/23411/6449/29843/9733/6188/51065/9475/51136/9810/154214/127544/25897/91445/9781/11236/8767/8737/387/5978/25898/9978/5886/2185/5747/5728/23198/10197/5721/5720/10213/5716/5704/5701/5700/5663/27166/9647/5371/5366/5347/65018/8301/8554/10016/9141/29763/5023/8473/26471/51667/55655/4780/341676/51079/4627/4609/79594/23787/4193/5601/5595/1432/6300/4217/64110/4067/5641/80759/9817/3717/9798/55081/27429/3336/3329/23640/3304/3303/3297/3146/3092/9709/3066/2934/2932/2931/2896/23151/2729/2629/2534/5045/2335/2332/51024/55294/23291/26263/26355/116224/8772/2161/2023/1942/55741/9695/1855/3300/10395/56616/1654/65992/79016/1612/1611/1601/26999/54205/1512/1509/1075/1454/1453/1452/8738/10845/55743/8837/28952/863/842/9994/841/837/843/64170/8945/637/23786/10018/10134/55212/27113/581/578/7917/9532/572/8312/54998/6790/4287/444/408/10550/10425/25820/348/317/10541/54467/207/55122/9131/177/11047/8754	203		GO:1901657	glycosyl compound metabolic process	91/8453	130/18670	9.49513e-09	1.44084e-07	1.04498e-07	9836/139596/7378/7372/54963/7371/83549/129450/127253/1890/7084/7083/9414/23433/387/5901/51715/56952/5636/5634/5631/5471/4860/10400/4976/79873/56953/22978/30833/29922/10201/4833/4832/4831/4830/4668/4354/55669/28992/3615/3614/3251/374659/2990/2987/9567/2773/8833/51292/2717/57704/2629/2593/2519/2517/2079/1841/1739/1723/1716/51071/1633/81602/84869/790/471/353/60489/200316/27350/9582/200315/272/262/8574/8644/1646/1645/231/10327/205/50808/191/132/161823/55347/55039/8573/84433/140564/100	91		GO:0007030	Golgi organization	52/4069	142/18670	3.76766e-05	0.000557062	0.000440277	9183/7534/7443/81671/80124/8674/9712/8615/137886/165324/9321/22878/60684/54732/51014/50999/222068/10959/10972/11018/93643/10228/6811/55014/5862/5861/10419/9659/55968/5595/5594/3998/3064/26003/2801/8729/2580/54808/9820/1453/1452/91949/83548/23332/983/8548/54828/9529/25923/400/10565/10142	52		GO:0007030	Golgi organization	52/4073	142/18670	3.87355e-05	0.00057281	0.000453036	9183/7534/7443/81671/80124/8674/9712/8615/137886/165324/9321/22878/60684/54732/51014/50999/222068/10959/10972/11018/93643/10228/6811/55014/5862/5861/10419/9659/55968/5595/5594/3998/3064/26003/2801/8729/2580/54808/9820/1453/1452/91949/83548/23332/983/8548/54828/9529/25923/400/10565/10142	52		GO:0090685	RNA localization to nucleus	13/4260	19/18670	2.94048e-05	0.000436495	0.000345952	6950/55164/10856/8607/5073/55651/5394/1736/167227/10694/10574/22948/7203	13		GO:0009267	cellular response to starvation	54/4073	149/18670	3.87013e-05	0.000571371	0.00045149	57521/55062/79726/11152/84219/23032/7378/27327/26608/6721/6720/55630/54407/6513/23411/51100/83667/23378/64121/10325/10670/5899/5366/255738/10641/4780/10514/2475/8897/54468/4149/5599/5595/5594/4217/3920/7071/55846/55364/3312/3309/25994/2621/11345/96459/26263/1965/1312/23274/8678/10533/9474/468/440	54		GO:0043123	positive regulation of I-kappaB kinase/NF-kappaB signaling	66/4254	183/18670	3.01523e-05	0.000447448	0.000354821	22954/8915/23390/9218/7335/7329/10206/7189/7186/79155/84336/222068/92610/7052/10342/54386/29110/257397/23118/57153/347734/6574/51246/6284/8737/387/5970/5966/10616/5579/65018/11040/57162/54602/80762/92140/57506/6885/3956/339123/51135/8517/653519/2534/2316/2280/1894/1893/9188/65992/1499/1491/8837/28952/54862/841/64170/124583/684/27032/80216/207/25/148022/5494/3551	66		GO:0016054	organic acid catabolic process	92/4250	275/18670	2.95249e-05	0.000436372	0.000346183	23600/219743/7263/7040/11001/89874/6470/83667/113675/5860/152926/5467/23659/5264/5226/55825/51449/5096/4967/4846/55577/4552/2475/10588/23417/84693/56922/27349/9663/8942/3425/8372/3028/26275/11112/3074/3033/26061/2954/2805/10007/2746/2653/2639/23464/2110/2109/2108/55556/1962/10455/1632/1892/55862/1738/26063/1666/23564/1491/51084/54677/1376/960/875/594/593/587/549/384/4329/160428/207/51390/84830/197322/8310/10005/91452/38/36/35/34/27034/80724/10449/30/171586/11057/7920/55347/5825/1629	92
GO:0048208	COPII vesicle coating	30/4359	66/18670	6.32594e-05	0.000940407	0.000758799	8615/122553/126003/27095/51693/58485/10959/10972/10342/6811/9871/10427/10802/9554/6396/81876/5861/22870/5537/553115/10016/90411/3998/59349/9570/2801/8452/1075/1453/10282	30																																GO:0016052	carbohydrate catabolic process	122/7769	198/18670	9.61701e-09	1.45115e-07	1.04971e-07	5313/8987/957/51341/26137/9942/7175/7167/6774/6652/8604/81929/6396/950/6120/9821/5903/8480/5836/5834/5663/51422/5571/5562/79660/5500/5499/100101267/9883/5261/5257/5256/5255/55276/5230/5226/441531/5223/5214/5213/5211/5208/5027/8473/4967/26471/4928/9688/4927/79902/23636/53371/10762/348995/79023/129401/8021/23225/23165/23511/23279/9631/9972/55746/57122/11164/4758/4668/4126/4123/4125/4041/3939/3795/339123/3479/3098/3091/3074/2990/2931/2821/2820/2720/256356/2710/2597/2592/130589/2585/2584/2582/84750/2523/3607/221937/2103/55556/2027/2026/2023/3692/11319/55526/51071/54541/51181/1486/51084/863/801/669/572/405/230/226/216/10327/178/83440/55347/8086	122		GO:0006979	response to oxidative stress	247/7782	451/18670	1.01177e-08	1.52669e-07	1.10461e-07	154807/59338/7703/79661/3184/406/90441/51157/11179/80149/7515/7507/7486/7444/7349/29979/7337/10587/7296/10628/25828/7295/7248/7226/10131/7186/7168/94241/1861/7128/54929/6810/2054/219736/8428/8614/6780/6778/6772/6770/140809/8877/6667/6648/6647/23657/29957/22933/23411/25942/6421/23064/83667/27244/51389/50484/6188/140823/8737/5978/5970/5893/79912/29920/5831/5829/2185/5693/11168/5663/5660/5621/8575/5580/5562/9588/25824/10549/10935/7001/5052/5536/5516/84919/10105/5445/87178/11284/5371/65018/9124/5163/11235/5111/142/11315/5034/9943/55074/4968/318/55270/4521/1728/4846/4841/8996/4831/4780/4779/10276/4728/4720/4710/4700/55967/135112/4689/4602/4548/22921/4358/4277/4257/4233/9833/4193/4170/79109/5601/5599/5595/5594/4217/9361/11019/3939/10314/3840/3717/55364/3417/8692/27429/3315/3304/3303/3297/4670/3163/3091/10013/3066/3040/3039/2950/2937/2936/493869/2879/51022/2686/2730/2729/2643/2539/2534/2395/2309/8061/2281/55294/25793/2177/2176/2146/2119/2110/1161/2074/2071/2068/2067/2034/2021/1965/54583/1938/1894/1843/1785/56616/10202/1719/1718/1612/54205/1535/1499/1398/2055/1147/84181/8837/1017/983/9973/890/57332/847/836/824/83636/695/694/55290/664/8678/578/9529/572/558/538/488/23400/475/10533/468/405/10550/374/54840/348/328/301/55139/57679/210/207/8644/9131/116988/54936/22850/8754/25/215	247		GO:0006644	phospholipid metabolic process	238/7804	430/18670	7.29473e-09	1.1009e-07	7.97496e-08	256987/59338/5341/8503/113791/4598/56623/7784/29062/55697/55151/129303/7040/6901/132001/8871/8867/30968/56910/10809/79644/9517/10558/56848/9306/9021/8835/8651/55627/6610/23049/204962/80736/57153/81537/259230/10955/347735/57515/84947/949/6305/142891/22908/80230/5868/5867/51552/2185/5747/5728/81490/9791/5580/9588/5467/50640/10908/10654/5359/84725/57664/65977/59339/5337/5336/5333/23236/79887/9373/23659/81579/51365/9600/23761/23396/8395/8394/79837/8396/5305/200576/30849/5296/5294/5293/5291/5290/5289/5286/80235/84992/54965/284098/55650/128869/51604/94005/9091/51227/23556/93183/9487/10026/5283/54872/5281/5279/9488/5277/5298/375133/728233/5297/9489/283871/93210/27315/10400/5833/5130/58488/255738/5048/114882/4952/116150/222236/4597/66036/9107/9110/8897/8898/64419/54545/4534/79143/129642/154141/4067/64900/9663/23175/9926/254531/10162/79888/3990/3949/253558/51477/51447/9807/51763/22876/3633/3632/3628/54928/3612/91734/3422/3417/3157/3074/3032/3030/2879/56261/8733/8443/9453/284161/51573/9896/2224/2222/84188/285172/84668/3992/55500/23167/54344/8818/8813/1798/57171/22845/79947/8525/1609/1606/23259/80821/1622/1460/1459/1457/54675/27132/8895/8904/2055/1154/56994/1120/1119/10390/8760/10423/975/930/824/10380/660/22863/377/375/341/55626/7915/84962/55326/56894/10555/10554/55750/2181/57406/51099/63874/171586/7920/26090/255043/124997	238		GO:0071824	protein-DNA complex subunit organization	178/8453	288/18670	9.96348e-09	1.50756e-07	1.09337e-07	6666/23493/91687/10467/7508/7507/6944/7343/29855/7316/7314/7311/388951/23270/64061/7259/51112/7013/6925/9519/6908/6879/10629/6878/9013/9014/6883/6882/6872/375757/6830/11198/10847/144108/64754/6605/6603/6602/6601/6599/6598/8467/6597/6594/257218/29072/6418/26054/9733/8607/51773/54700/6233/9349/6119/6118/6117/9025/6047/9978/5931/5928/5925/5893/5888/5887/5757/23198/5706/5705/5704/5702/5701/64425/54107/23126/55011/8554/55193/142/54623/23595/11339/4869/4778/4678/4676/4673/4609/4331/55320/54069/79003/10001/4176/4175/4174/4173/8888/4172/4171/23522/7994/23421/79711/54617/50809/3148/3146/3159/55355/7290/3070/8520/9328/9330/404672/2968/2967/2966/2965/2959/2958/83743/51053/2071/2068/1810/11144/55929/1643/1642/1616/8450/8451/10664/1385/9557/8208/10036/1069/387103/201161/80152/55166/401541/79172/55839/79019/64105/64946/1063/1062/1058/81620/1022/8318/902/55832/55290/6046/55814/11176/546/55729/55723/25842/196528/8289/81611/10541/64431/79903/2960/2073/2491/23523/2972	178		GO:2000786	positive regulation of autophagosome assembly	9/4069	11/18670	3.9212e-05	0.000578399	0.000457141	8408/51100/5899/22930/79837/8396/5305/90678/8678	9		GO:2000786	positive regulation of autophagosome assembly	9/4073	11/18670	3.95417e-05	0.000583356	0.000461377	8408/51100/5899/22930/79837/8396/5305/90678/8678	9		GO:0006476	protein deacetylation	39/4260	93/18670	3.03335e-05	0.000449221	0.000356038	6497/7040/6907/10474/6720/200734/56916/51547/23409/22933/23411/23309/25942/6421/8819/65018/25836/4752/57504/9219/151507/10943/10933/5599/5927/122953/3622/55869/51564/10013/3066/83933/2339/2033/25855/10270/23186/9112/1487	39		GO:0007030	Golgi organization	52/4073	142/18670	3.87355e-05	0.000571371	0.00045149	9183/7534/7443/81671/80124/8674/9712/8615/137886/165324/9321/22878/60684/54732/51014/50999/222068/10959/10972/11018/93643/10228/6811/55014/5862/5861/10419/9659/55968/5595/5594/3998/3064/26003/2801/8729/2580/54808/9820/1453/1452/91949/83548/23332/983/8548/54828/9529/25923/400/10565/10142	52		GO:0016054	organic acid catabolic process	92/4254	275/18670	3.06664e-05	0.000452941	0.000359176	23600/219743/7263/7040/11001/89874/6470/83667/113675/5860/152926/5467/23659/5264/5226/55825/51449/5096/4967/4846/55577/4552/2475/10588/23417/84693/56922/27349/9663/8942/3425/8372/3028/26275/11112/3074/3033/26061/2954/2805/10007/2746/2653/2639/23464/2110/2109/2108/55556/1962/10455/1632/1892/55862/1738/26063/1666/23564/1491/51084/54677/1376/960/875/594/593/587/549/384/4329/160428/207/51390/84830/197322/8310/10005/91452/38/36/35/34/27034/80724/10449/30/171586/11057/7920/55347/5825/1629	92		GO:0046395	carboxylic acid catabolic process	92/4250	275/18670	2.95249e-05	0.000436372	0.000346183	23600/219743/7263/7040/11001/89874/6470/83667/113675/5860/152926/5467/23659/5264/5226/55825/51449/5096/4967/4846/55577/4552/2475/10588/23417/84693/56922/27349/9663/8942/3425/8372/3028/26275/11112/3074/3033/26061/2954/2805/10007/2746/2653/2639/23464/2110/2109/2108/55556/1962/10455/1632/1892/55862/1738/26063/1666/23564/1491/51084/54677/1376/960/875/594/593/587/549/384/4329/160428/207/51390/84830/197322/8310/10005/91452/38/36/35/34/27034/80724/10449/30/171586/11057/7920/55347/5825/1629	92
GO:1904666	regulation of ubiquitin protein ligase activity	14/4359	22/18670	6.39719e-05	0.000948766	0.000765544	11065/27338/6201/6125/9349/6135/5861/84930/10459/2801/51343/26271/10059/9532	14																																GO:0045022	early endosome to late endosome transport	33/7769	38/18670	9.99092e-09	1.50403e-07	1.08797e-07	29062/374666/55823/9482/8724/64089/29934/11267/83547/5962/7879/5868/23011/25930/5289/8898/4478/5595/5594/5605/5604/55614/84376/29911/84067/7430/2013/8411/1601/51652/8678/84079/64400	33		GO:1903363	negative regulation of cellular protein catabolic process	62/7782	86/18670	1.02784e-08	1.5473e-07	1.11952e-07	9683/91319/55432/51322/55737/7874/29761/10869/9097/51377/51035/51465/7327/337867/56658/11011/6880/6872/258010/6815/6599/6449/29843/6386/6341/23429/6201/6125/9349/6135/9491/5663/5371/79031/55872/11315/4983/8473/4534/4130/55353/391634/3326/10755/11345/5045/2272/27248/1942/51009/65992/1459/1457/23274/80279/819/7917/9529/23400/304/302/210	62		GO:0006383	transcription by RNA polymerase III	44/7804	55/18670	7.66879e-09	1.15464e-07	8.36423e-08	6621/57521/25850/7702/84524/9519/6908/10302/6619/6618/6617/25824/51728/171568/84265/10622/10621/55718/661/10623/55703/5441/5440/5437/5435/5434/9533/4665/2475/84232/10625/112495/9328/9330/2976/2975/2971/8178/170506/27297/57680/55290/672/55814	44		GO:0072401	signal transduction involved in DNA integrity checkpoint	57/8453	73/18670	1.00051e-08	1.50756e-07	1.09337e-07	25946/51720/51499/85456/7029/7027/6154/60561/5934/27339/3276/5591/5371/5347/5111/4194/4193/51512/1647/51343/2033/79733/144455/1874/1869/51514/8738/9337/29883/246175/57472/4850/4849/4848/25904/23019/11200/1111/1027/1026/1017/983/988/995/8555/891/835/10498/7832/79184/672/581/29086/6790/1820/1263/472	57		GO:0044068	modulation by symbiont of host cellular process	15/4069	25/18670	3.94899e-05	0.000581132	0.000459301	8408/10318/5272/23513/8106/3837/3840/3839/3836/841/10018/598/572/10533/9474	15		GO:0044068	modulation by symbiont of host cellular process	15/4073	25/18670	3.99775e-05	0.000588401	0.000465366	8408/10318/5272/23513/8106/3837/3840/3839/3836/841/10018/598/572/10533/9474	15		GO:0002218	activation of innate immune response	54/4260	142/18670	3.0559e-05	0.000451064	0.000357499	8915/2547/7520/7189/257397/23118/6500/25942/6421/5970/9491/5721/5714/5713/9861/5711/5710/5708/10213/5719/5718/5716/5704/5702/5701/5700/5698/5695/5694/5693/5690/5689/5688/5687/5686/5685/5684/5682/5591/5170/57506/6885/3845/8517/3384/10614/2534/2033/8454/1387/64170/29108/3551/3428	54		GO:2000786	positive regulation of autophagosome assembly	9/4073	11/18670	3.95417e-05	0.000581894	0.000459805	8408/51100/5899/22930/79837/8396/5305/90678/8678	9		GO:0046395	carboxylic acid catabolic process	92/4254	275/18670	3.06664e-05	0.000452941	0.000359176	23600/219743/7263/7040/11001/89874/6470/83667/113675/5860/152926/5467/23659/5264/5226/55825/51449/5096/4967/4846/55577/4552/2475/10588/23417/84693/56922/27349/9663/8942/3425/8372/3028/26275/11112/3074/3033/26061/2954/2805/10007/2746/2653/2639/23464/2110/2109/2108/55556/1962/10455/1632/1892/55862/1738/26063/1666/23564/1491/51084/54677/1376/960/875/594/593/587/549/384/4329/160428/207/51390/84830/197322/8310/10005/91452/38/36/35/34/27034/80724/10449/30/171586/11057/7920/55347/5825/1629	92		GO:0018196	peptidyl-asparagine modification	19/4250	34/18670	2.95446e-05	0.000436372	0.000346183	7415/55757/51465/201595/6480/6185/100128731/256281/4249/4247/90411/3998/55662/54344/8818/8813/1650/79053/29880	19
GO:0006469	negative regulation of protein kinase activity	81/4359	235/18670	6.73561e-05	0.000996618	0.000804155	868/26524/80851/7016/9467/57521/1850/171392/84619/57732/7532/65125/7249/5987/57761/54997/51347/6879/81848/200734/122809/9021/8651/58533/23411/10019/5795/5788/26191/5771/5576/5575/5518/5515/9647/5585/5170/27250/7026/4771/4298/51562/4040/9270/3611/25998/3315/3156/10114/3087/10614/2950/2874/2873/11116/25793/1855/1845/11072/11221/1843/84062/3301/55861/23603/26973/79643/64793/1032/1031/1027/80279/51654/867/836/348/324/207/64853/104/25	81																																GO:0051701	interaction with host	124/7769	202/18670	1.00608e-08	1.51101e-07	1.09301e-07	22954/51193/9213/11060/11059/9525/27183/79720/57617/9217/9218/8673/7405/8408/7251/81603/286827/85363/10475/23087/10155/5987/7706/6737/10206/81559/10318/80145/79228/8563/84321/57187/9984/7040/7037/6950/8724/9126/4088/6510/10572/5272/6404/23513/950/949/6256/10670/3921/7879/5481/5478/5371/8106/5034/9972/4864/4233/3956/3949/3916/3837/23633/3841/3840/3839/3838/3836/3693/3688/3685/3678/83737/9798/10410/10581/8519/3416/3383/8372/8692/3304/3303/2993/2934/2885/2621/2597/2519/50848/23265/55770/2060/440275/5610/6993/7919/1642/1605/1508/1500/1499/10898/92421/128866/51652/25978/27243/983/975/941/1604/4179/79872/867/858/841/10018/598/572/558/10533/9474/10189	124		GO:0045017	glycerolipid biosynthetic process	149/7782	251/18670	1.03886e-08	1.56023e-07	1.12887e-07	59338/8503/56623/7784/55697/7069/6901/132001/8871/8867/56910/10809/6720/204962/80736/57153/949/6305/22908/80230/5868/5867/51552/5728/81490/9791/5359/84725/57664/65977/59339/5337/5336/81579/9600/23761/23396/8395/8394/79837/8396/5305/200576/30849/5296/5294/5293/5291/5290/5289/5286/80235/84992/54965/284098/55650/128869/51604/94005/9091/51227/23556/93183/9487/10026/5283/54872/5281/5279/9488/5277/5298/5297/9489/93210/27315/10400/5833/5130/58488/5106/4952/10062/7376/66036/9107/9110/8897/8898/64419/54545/4534/64900/9663/23175/254531/79888/3949/253558/51763/22876/3612/8733/8443/2710/9896/55294/84188/55500/54344/8818/8813/8525/1609/1606/8694/23259/80821/23399/1460/1459/1457/54675/27132/8895/8904/255919/56994/1120/1119/10390/8760/10423/824/660/377/375/84962/55326/56894/10555/10554/55750/2182/2181/2180/51099/171586/56895	149		GO:0010390	histone monoubiquitination	27/7804	29/18670	8.3575e-09	1.25539e-07	9.09405e-08	7703/56970/51322/7324/4591/6500/23429/9810/56254/6045/165918/6015/84108/84333/10336/84759/54623/123169/84678/151636/1643/1642/8450/9646/79577/648/54880	27		GO:0072422	signal transduction involved in DNA damage checkpoint	57/8453	73/18670	1.00051e-08	1.50756e-07	1.09337e-07	25946/51720/51499/85456/7029/7027/6154/60561/5934/27339/3276/5591/5371/5347/5111/4194/4193/51512/1647/51343/2033/79733/144455/1874/1869/51514/8738/9337/29883/246175/57472/4850/4849/4848/25904/23019/11200/1111/1027/1026/1017/983/988/995/8555/891/835/10498/7832/79184/672/581/29086/6790/1820/1263/472	57		GO:0009219	pyrimidine deoxyribonucleotide metabolic process	13/4069	20/18670	3.971e-05	0.000583003	0.000460779	7298/23583/6470/4968/56953/30833/252969/8930/1841/79077/1635/129607/81602	13		GO:0009219	pyrimidine deoxyribonucleotide metabolic process	13/4073	20/18670	4.01518e-05	0.000589583	0.000466302	7298/23583/6470/4968/56953/30833/252969/8930/1841/79077/1635/129607/81602	13		GO:0018196	peptidyl-asparagine modification	19/4260	34/18670	3.06013e-05	0.000451064	0.000357499	7415/55757/51465/201595/6480/6185/100128731/256281/4249/4247/90411/3998/55662/54344/8818/8813/1650/79053/29880	19		GO:0044068	modulation by symbiont of host cellular process	15/4073	25/18670	3.99775e-05	0.000586929	0.000463784	8408/10318/5272/23513/8106/3837/3840/3839/3836/841/10018/598/572/10533/9474	15		GO:0051304	chromosome separation	38/4254	90/18670	3.07544e-05	0.000453178	0.000359364	9183/7756/7153/56916/80010/5885/9232/56984/5518/55795/286053/10403/23397/23310/9918/80198/4292/10459/3550/26271/57697/146956/51143/1843/9787/8452/1459/81620/55755/990/996/9184/701/699/324/51529/164045/472	38		GO:0009116	nucleoside metabolic process	43/4250	106/18670	3.03315e-05	0.000446553	0.00035426	139596/7378/7372/54963/83549/7083/387/5636/5631/4860/10400/4976/79873/56953/22978/30833/29922/10201/4832/4831/4830/4354/28992/374659/9567/2773/8833/2593/1841/1739/1716/51071/81602/790/471/353/60489/27350/272/205/50808/132/161823	43
GO:2000786	positive regulation of autophagosome assembly	9/4359	11/18670	7.04006e-05	0.00103923	0.000838539	8408/51100/5899/22930/79837/8396/5305/90678/8678	9																																GO:0034605	cellular response to heat	90/7769	137/18670	1.01161e-08	1.51577e-07	1.09645e-07	57521/3310/3305/7531/7415/7175/7341/10273/10569/23411/81929/6396/6119/6118/6117/5931/5903/8480/10728/5566/100101267/9883/5433/10016/4928/9688/4927/79902/23636/53371/10762/348995/79023/129401/8021/23225/23165/23511/23279/9631/9972/55746/57122/4763/2475/64223/9261/5595/5594/4067/3654/51278/27429/10808/3313/3312/3309/3304/3303/51182/6782/3326/3320/3298/3297/3281/3066/2932/2288/2033/1965/7266/27000/10049/3337/170506/1616/1387/81570/26973/1026/818/9529/9530/9531/9532/4287/545/488/8086	90		GO:0045022	early endosome to late endosome transport	33/7782	38/18670	1.04994e-08	1.57319e-07	1.13825e-07	29062/374666/55823/9482/8724/64089/29934/11267/83547/5962/7879/5868/23011/25930/5289/8898/4478/5595/5594/5605/5604/55614/84376/29911/84067/7430/2013/8411/1601/51652/8678/84079/64400	33		GO:0031334	positive regulation of protein complex assembly	146/7804	244/18670	8.72009e-09	1.30679e-07	9.46642e-08	7454/5341/9463/57600/7507/339005/123720/8976/374666/8936/7422/7415/7408/10497/5987/7040/7013/6886/6850/7341/10273/56907/51429/57606/51100/85477/6188/6119/6118/6117/253260/389/9886/387/9978/54922/5879/2185/84722/5706/5705/5704/5702/5701/5526/5366/65018/55011/9780/5216/142/5058/4926/51199/3071/10787/8440/4690/4641/2475/4478/4233/81857/22919/5601/4131/3936/133746/10788/3416/3383/3304/3303/3320/10013/404672/2968/2967/2966/2965/2934/2932/2885/9535/2764/6624/96459/9873/89848/11124/51466/2072/2071/2068/2067/1981/4733/1739/56919/1643/1642/1639/23191/8450/8451/2017/1385/57175/11151/6249/23332/9557/81620/1027/55755/23580/11135/55832/55845/637/10018/581/55971/10458/9530/545/50807/81873/10092/10093/10094/10109/10095/10552/402/382/375/55435/10142/84962/653857/57180/10096/10097/10152/2242	146		GO:0000462	maturation of SSU-rRNA from tricistronic rRNA transcript (SSU-rRNA, 5.8S rRNA, LSU-rRNA)	32/8453	35/18670	1.09463e-08	1.63788e-07	1.18788e-07	23212/9277/55813/57050/84294/27340/90121/55720/10607/88745/6202/6227/6223/6217/6208/10171/5822/8602/79954/25983/64965/64963/65095/55127/85395/25879/705/8945/9790/29777/51077/57647	32		GO:0018279	protein N-linked glycosylation via asparagine	18/4069	33/18670	3.99364e-05	0.000584956	0.000462323	7415/55757/51465/201595/6480/6185/100128731/256281/4249/4247/90411/3998/54344/8818/8813/1650/79053/29880	18		GO:0018279	protein N-linked glycosylation via asparagine	18/4073	33/18670	4.0497e-05	0.000593263	0.000469212	7415/55757/51465/201595/6480/6185/100128731/256281/4249/4247/90411/3998/54344/8818/8813/1650/79053/29880	18		GO:0043123	positive regulation of I-kappaB kinase/NF-kappaB signaling	66/4260	183/18670	3.15913e-05	0.000464569	0.000368202	22954/8915/23390/9218/7335/7329/10206/7189/7186/79155/84336/222068/92610/7052/10342/54386/29110/257397/23118/57153/347734/6574/51246/6284/8737/387/5970/5966/10616/5579/65018/11040/57162/54602/80762/92140/57506/6885/3956/339123/51135/8517/653519/2534/2316/2280/1894/1893/9188/65992/1499/1491/8837/28952/54862/841/64170/124583/684/27032/80216/207/25/148022/5494/3551	66		GO:0009219	pyrimidine deoxyribonucleotide metabolic process	13/4073	20/18670	4.01518e-05	0.000588112	0.000464718	7298/23583/6470/4968/56953/30833/252969/8930/1841/79077/1635/129607/81602	13		GO:0009116	nucleoside metabolic process	43/4254	106/18670	3.10669e-05	0.000456713	0.000362167	139596/7378/7372/54963/83549/7083/387/5636/5631/4860/10400/4976/79873/56953/22978/30833/29922/10201/4832/4831/4830/4354/28992/374659/9567/2773/8833/2593/1841/1739/1716/51071/81602/790/471/353/60489/27350/272/205/50808/132/161823	43		GO:0002244	hematopoietic progenitor cell differentiation	61/4250	166/18670	3.03758e-05	0.000446553	0.00035426	51441/7520/7153/7040/6929/6938/6886/85439/23648/6688/6654/84138/25942/861/54517/5788/9491/5721/5714/5713/9861/5711/5710/5708/10213/5719/5718/5716/5704/5702/5701/5700/5698/5695/5694/5693/5690/5689/5688/5687/5686/5685/5684/5682/5591/4780/56339/4005/8514/3313/3214/2624/2623/96459/55526/1106/1052/865/91298/55326/25	61
GO:0048872	homeostasis of number of cells	84/4359	246/18670	7.25732e-05	0.00106881	0.000862403	2113/91/4208/8915/7564/7538/84524/51341/57599/9898/1831/29766/7049/7040/6886/6777/6774/6772/6688/6654/6647/30061/29985/54977/4891/10019/94081/54700/6229/6223/6208/149041/5771/5781/9991/3276/55012/5366/5585/5291/5027/4846/4779/23385/54892/5469/1432/10296/3845/23210/3717/9636/3658/53833/10320/3313/3303/3059/26058/2624/2623/2539/2271/116151/2146/2034/139818/1435/11151/1054/9133/836/669/613/10018/581/578/5926/272/207/51327/118/22985/25	84																																GO:0033522	histone H2A ubiquitination	24/7769	25/18670	1.06972e-08	1.59538e-07	1.15405e-07	7703/51366/23304/7320/7319/4591/6500/23429/9025/6045/165918/6015/84108/84333/10336/84759/55611/84678/151636/1643/1642/8450/648/54880	24		GO:0016052	carbohydrate catabolic process	122/7782	198/18670	1.08075e-08	1.61559e-07	1.16893e-07	5313/8987/957/51341/26137/9942/7175/7167/6774/6652/8604/81929/6396/950/6120/9821/5903/8480/5836/5834/5663/51422/5571/5562/79660/5500/5499/100101267/9883/5261/5257/5256/5255/55276/5230/5226/441531/5223/5214/5213/5211/5208/5027/8473/4967/26471/4928/9688/4927/79902/23636/53371/10762/348995/79023/129401/8021/23225/23165/23511/23279/9631/9972/55746/57122/11164/4758/4668/4126/4123/4125/4041/3939/3795/339123/3479/3098/3091/3074/2990/2931/2821/2820/2720/256356/2710/2597/2592/130589/2585/2584/2582/84750/2523/3607/221937/2103/55556/2027/2026/2023/3692/11319/55526/51071/54541/51181/1486/51084/863/801/669/572/405/230/226/216/10327/178/83440/55347/8086	122		GO:1903214	regulation of protein targeting to mitochondrion	37/7804	44/18670	9.22937e-09	1.37816e-07	9.98342e-08	3305/55823/57602/59286/7332/118424/7323/54543/6721/6720/23409/51100/10055/55072/5880/5562/65018/9141/55486/9520/79778/3998/54741/10075/27429/89781/10456/2931/7855/55294/1459/665/8314/9530/9531/9776/10425	37		GO:0009262	deoxyribonucleotide metabolic process	32/8453	35/18670	1.09463e-08	1.63788e-07	1.18788e-07	79661/7374/7298/6996/9519/23583/6470/50484/6241/6240/4968/79873/131870/55270/4521/4913/56953/30833/252969/8930/2987/1854/1841/1716/51071/79077/1635/129607/81602/132/25939/100	32		GO:0051225	spindle assembly	42/4069	108/18670	4.10933e-05	0.000600498	0.000474607	7756/49856/27229/10844/8658/10735/10274/152185/9126/29901/6188/387/10464/140609/9611/4292/22924/10982/84445/3837/9493/54617/3303/54801/54930/55142/29899/2801/2316/26271/1778/1453/23332/51510/92421/57132/5119/55125/332/6795/259266/8086	42		GO:0009060	aerobic respiration	36/4073	88/18670	4.15817e-05	0.000607733	0.000480657	440567/48/7415/7388/7385/6834/8802/8803/9016/6391/6390/5162/5160/4967/23530/4728/374291/9650/4200/3658/3420/3418/2271/81889/1738/55526/54205/1351/1345/1340/1337/1327/664/2647/158/1743	36		GO:0009116	nucleoside metabolic process	43/4260	106/18670	3.2201e-05	0.000472432	0.000374434	139596/7378/7372/54963/83549/7083/387/5636/5631/4860/10400/4976/79873/56953/22978/30833/29922/10201/4832/4831/4830/4354/28992/374659/9567/2773/8833/2593/1841/1739/1716/51071/81602/790/471/353/60489/27350/272/205/50808/132/161823	43		GO:0018279	protein N-linked glycosylation via asparagine	18/4073	33/18670	4.0497e-05	0.000591785	0.000467621	7415/55757/51465/201595/6480/6185/100128731/256281/4249/4247/90411/3998/54344/8818/8813/1650/79053/29880	18		GO:0002244	hematopoietic progenitor cell differentiation	61/4254	166/18670	3.12906e-05	0.00045893	0.000363925	51441/7520/7153/7040/6929/6938/6886/85439/23648/6688/6654/84138/25942/861/54517/5788/9491/5721/5714/5713/9861/5711/5710/5708/10213/5719/5718/5716/5704/5702/5701/5700/5698/5695/5694/5693/5690/5689/5688/5687/5686/5685/5684/5682/5591/4780/56339/4005/8514/3313/3214/2624/2623/96459/55526/1106/1052/865/91298/55326/25	61		GO:0006650	glycerophospholipid metabolic process	104/4250	319/18670	3.14648e-05	0.000461484	0.000366105	8503/7784/55697/129303/6901/132001/8871/56910/9021/8651/23049/204962/80736/57153/6305/22908/80230/5868/81490/9791/9588/50640/65977/59339/5337/79887/23659/81579/23761/23396/79837/8396/5305/200576/5291/5286/84992/54965/284098/9091/51227/23556/5281/5298/728233/5297/283871/10400/5048/114882/9107/8897/8898/64419/54545/4534/79143/9663/9926/10162/253558/9807/3632/54928/3612/8733/8443/51573/9896/84188/285172/55500/23167/54344/8818/8813/1609/23259/1622/1459/27132/8895/8904/1154/56994/1119/8760/10423/10380/660/341/55326/56894/10554/55750/51099/63874/171586/7920/5295/55361/54947/27124/472	104
GO:0032271	regulation of protein polymerization	76/4359	218/18670	7.28973e-05	0.00107108	0.000864239	7429/84501/11078/10344/8976/8936/7408/5756/5987/9168/29766/7111/7013/6904/51429/85477/6188/387/5962/5921/29098/2185/84722/65018/10787/4641/2475/8195/4233/22924/4131/133746/10788/3303/3059/10456/2934/57704/2288/9873/89848/51466/24139/1739/1639/28988/23191/57175/11151/6249/23332/1027/55755/832/829/822/157922/55845/585/9530/81873/10092/10093/10094/10109/10095/402/93663/10565/10142/118/653857/57180/10097/25/10152	76																																GO:0046822	regulation of nucleocytoplasmic transport	72/7769	104/18670	1.0747e-08	1.59538e-07	1.15405e-07	80149/7531/57510/64328/7514/127933/51366/7295/10155/7175/7040/6934/23435/6830/6672/4088/29072/55781/5936/54439/64062/55696/5905/5901/51715/5781/5663/5580/5566/4659/5501/5296/11315/10204/23636/53371/8021/9972/9221/4763/22916/4600/4193/57506/1432/5594/10657/3728/55677/3843/3429/8692/8841/3059/51512/2932/2621/2316/2010/1894/55929/1660/51496/11052/1020/8536/580/9531/10541/284/26993/8086	72		GO:0033522	histone H2A ubiquitination	24/7782	25/18670	1.11234e-08	1.65807e-07	1.19966e-07	7703/51366/23304/7320/7319/4591/6500/23429/9025/6045/165918/6015/84108/84333/10336/84759/55611/84678/151636/1643/1642/8450/648/54880	24		GO:0009408	response to heat	111/7804	176/18670	9.2393e-09	1.37816e-07	9.98342e-08	5313/57521/3310/3305/7531/7415/51393/7175/94241/7341/10273/6647/10569/23411/81929/6396/6119/6118/6117/5931/5903/8480/10728/11168/5566/100101267/9883/5433/10016/4928/9688/4927/79902/23636/53371/10762/348995/79023/129401/8021/23225/23165/23511/23279/9631/9972/55746/57122/4846/4763/2475/64223/4277/100507436/9261/5595/5594/5609/4067/3654/3479/51278/27429/10808/3313/3312/3309/3304/3303/51182/6782/3326/3320/3298/3297/3281/3066/2932/2729/2288/2033/1965/8893/8890/8891/8892/1967/7266/27000/10049/11080/3337/9093/10294/3301/170506/1616/1387/81570/26973/1026/818/9529/9530/9531/9532/4287/545/488/207/8086	111		GO:2000785	regulation of autophagosome assembly	32/8453	35/18670	1.09463e-08	1.63788e-07	1.18788e-07	8408/29978/51100/9554/23256/6048/5899/5868/25782/22930/81876/79837/8396/5305/65018/200576/79142/26471/10641/8897/4534/90678/90410/9637/9638/128866/29082/203228/8678/57533/8131/8100	32		GO:2001243	negative regulation of intrinsic apoptotic signaling pathway	39/4069	98/18670	4.17144e-05	0.000608156	0.00048066	22954/55031/51060/10131/54929/7009/6648/6615/23411/54700/50484/754/10105/65018/4976/8996/26155/4780/51079/4193/4102/3622/10525/27429/3315/3303/9709/63979/3301/1654/90993/10488/1032/960/83596/598/9529/9181/207	39		GO:0051225	spindle assembly	42/4073	108/18670	4.21006e-05	0.000613885	0.000485522	7756/49856/27229/10844/8658/10735/10274/152185/9126/29901/6188/387/10464/140609/9611/4292/22924/10982/84445/3837/9493/54617/3303/54801/54930/55142/29899/2801/2316/26271/1778/1453/23332/51510/92421/57132/5119/55125/332/6795/259266/8086	42		GO:0002244	hematopoietic progenitor cell differentiation	61/4260	166/18670	3.27111e-05	0.000478799	0.00037948	51441/7520/7153/7040/6929/6938/6886/85439/23648/6688/6654/84138/25942/861/54517/5788/9491/5721/5714/5713/9861/5711/5710/5708/10213/5719/5718/5716/5704/5702/5701/5700/5698/5695/5694/5693/5690/5689/5688/5687/5686/5685/5684/5682/5591/4780/56339/4005/8514/3313/3214/2624/2623/96459/55526/1106/1052/865/91298/55326/25	61		GO:0051225	spindle assembly	42/4073	108/18670	4.21006e-05	0.000613787	0.000485007	7756/49856/27229/10844/8658/10735/10274/152185/9126/29901/6188/387/10464/140609/9611/4292/22924/10982/84445/3837/9493/54617/3303/54801/54930/55142/29899/2801/2316/26271/1778/1453/23332/51510/92421/57132/5119/55125/332/6795/259266/8086	42		GO:0006650	glycerophospholipid metabolic process	104/4254	319/18670	3.27699e-05	0.000479508	0.000380243	8503/7784/55697/129303/6901/132001/8871/56910/9021/8651/23049/204962/80736/57153/6305/22908/80230/5868/81490/9791/9588/50640/65977/59339/5337/79887/23659/81579/23761/23396/79837/8396/5305/200576/5291/5286/84992/54965/284098/9091/51227/23556/5281/5298/728233/5297/283871/10400/5048/114882/9107/8897/8898/64419/54545/4534/79143/9663/9926/10162/253558/9807/3632/54928/3612/8733/8443/51573/9896/84188/285172/55500/23167/54344/8818/8813/1609/23259/1622/1459/27132/8895/8904/1154/56994/1119/8760/10423/10380/660/341/55326/56894/10554/55750/51099/63874/171586/7920/5295/55361/54947/27124/472	104		GO:0006368	transcription elongation from RNA polymerase II promoter	36/4250	84/18670	3.27948e-05	0.000479872	0.000380693	80349/6917/6830/29072/23168/9025/165918/5439/5438/5437/5432/5430/55795/55193/22916/4331/4298/123169/55677/404672/2967/2966/2962/2146/2071/26610/55140/55250/22936/55837/85403/9646/1022/904/902/55840	36
GO:0031023	microtubule organizing center organization	51/4359	133/18670	7.31653e-05	0.00107253	0.000865404	7516/23032/137886/51175/6491/152185/163786/29901/5902/4659/25886/10733/10015/5048/55968/54820/56890/79648/54801/54930/55142/2801/1639/1499/116840/23332/26973/51510/92421/51652/57132/5119/1111/1107/1070/64793/79959/11190/55125/9662/153241/55755/1017/983/899/672/54828/585/22809/402/7840	51																																GO:0098732	macromolecule deacylation	72/7769	104/18670	1.0747e-08	1.59538e-07	1.15405e-07	6497/10467/7422/7349/7040/79718/6907/10474/64426/6720/200734/161742/56848/56916/51547/23408/23409/23410/22933/23411/23309/25942/6421/79685/8819/5978/10432/25865/5562/9374/5538/65018/5245/147111/25836/4752/138151/57504/9219/151507/10943/10933/54531/57708/5599/127018/11313/10434/5927/122953/3622/55869/51564/10013/10014/8841/3066/79885/83933/3065/2339/2033/2005/1859/221477/25855/56271/11176/26993/10270/84945/26090	72		GO:0034605	cellular response to heat	90/7782	137/18670	1.11434e-08	1.65807e-07	1.19966e-07	57521/3310/3305/7531/7415/7175/7341/10273/10569/23411/81929/6396/6119/6118/6117/5931/5903/8480/10728/5566/100101267/9883/5433/10016/4928/9688/4927/79902/23636/53371/10762/348995/79023/129401/8021/23225/23165/23511/23279/9631/9972/55746/57122/4763/2475/64223/9261/5595/5594/4067/3654/51278/27429/10808/3313/3312/3309/3304/3303/51182/6782/3326/3320/3298/3297/3281/3066/2932/2288/2033/1965/7266/27000/10049/3337/170506/1616/1387/81570/26973/1026/818/9529/9530/9531/9532/4287/545/488/8086	90		GO:0006635	fatty acid beta-oxidation	54/7804	72/18670	1.03712e-08	1.54341e-07	1.11805e-07	23600/219743/11001/10478/83667/6342/5467/5191/5828/2475/23417/51102/27349/83752/3712/8660/3295/26275/3032/3030/3033/2639/2110/2109/2108/1962/10455/1632/1892/55862/1891/26063/1666/54677/1384/1376/56898/549/208/207/8310/51/10005/39/38/37/35/34/80724/10449/30/5825/215/126129	54		GO:0006220	pyrimidine nucleotide metabolic process	50/8453	62/18670	1.13573e-08	1.69542e-07	1.22962e-07	79661/139596/7378/7374/7372/54963/7371/83549/7298/6996/9519/132001/23583/6470/5631/4968/4913/56953/30833/29922/10201/4833/4832/4831/4830/252969/8930/253558/2079/9583/5169/1854/1841/1723/79077/1635/1633/56474/129607/51727/8760/10423/81602/790/50808/55326/56894/10555/10554/57678	50		GO:0050821	protein stabilization	62/4069	178/18670	4.20957e-05	0.000611793	0.000483533	125150/7756/7428/7874/23032/7320/7248/79155/54997/9894/6950/6907/7341/10910/23673/6789/6788/4088/6400/60485/6201/6125/9349/6135/65018/5300/11040/11331/5190/56926/79612/23515/4194/3920/3329/3303/3326/3092/3054/2316/63943/55294/2033/1855/10491/91949/83548/1022/55664/11140/10694/10574/22948/7203/902/811/9529/9531/9532/483/55729/51327	62		GO:0006650	glycerophospholipid metabolic process	100/4073	319/18670	4.26052e-05	0.000619592	0.000490035	8503/7784/55697/129303/6901/132001/8871/56910/9021/8651/23049/204962/80736/57153/6305/22908/80230/5868/81490/9791/9588/50640/65977/59339/5337/79887/23659/81579/23761/23396/79837/8396/5305/200576/5291/5286/84992/54965/284098/9091/51227/23556/5281/5298/728233/5297/283871/10400/5048/114882/9107/8897/8898/64419/54545/4534/79143/9663/9926/10162/253558/9807/3632/54928/3612/8733/8443/51573/9896/84188/285172/55500/23167/54344/8818/8813/1609/23259/1622/1459/27132/8895/8904/1154/56994/1119/8760/10423/10380/660/341/55326/56894/10554/55750/51099/63874/171586/7920/255043	100		GO:0006368	transcription elongation from RNA polymerase II promoter	36/4260	84/18670	3.45917e-05	0.000505151	0.000400367	80349/6917/6830/29072/23168/9025/165918/5439/5438/5437/5432/5430/55795/55193/22916/4331/4298/123169/55677/404672/2967/2966/2962/2146/2071/26610/55140/55250/22936/55837/85403/9646/1022/904/902/55840	36		GO:2001243	negative regulation of intrinsic apoptotic signaling pathway	39/4073	98/18670	4.26896e-05	0.00062093	0.000490651	22954/55031/51060/10131/54929/7009/6648/6615/23411/54700/50484/754/10105/65018/4976/8996/26155/4780/51079/4193/4102/3622/10525/27429/3315/3303/9709/63979/3301/1654/90993/10488/1032/960/83596/598/9529/9181/207	39		GO:0006368	transcription elongation from RNA polymerase II promoter	36/4254	84/18670	3.3503e-05	0.000489097	0.000387847	80349/6917/6830/29072/23168/9025/165918/5439/5438/5437/5432/5430/55795/55193/22916/4331/4298/123169/55677/404672/2967/2966/2962/2146/2071/26610/55140/55250/22936/55837/85403/9646/1022/904/902/55840	36		GO:0090174	organelle membrane fusion	41/4250	100/18670	3.42381e-05	0.000499829	0.000396525	2901/10490/27183/23339/64601/55823/80124/8674/9341/8615/84286/6892/6890/9482/10228/6811/6810/6809/55014/23673/8677/80208/9342/9554/51762/4218/7879/55647/3799/9570/9527/2773/11151/51652/858/811/10282/304/84079/143187/6812	41
GO:0007034	vacuolar transport	54/4359	143/18670	7.4024e-05	0.0010826	0.000873534	201475/1191/411/10490/6293/27183/23339/137492/51028/55737/65082/64601/54832/23230/55823/7415/22878/22906/757/23585/9482/57154/55681/950/7879/5660/65018/255738/4864/54602/80762/4534/23484/54741/3920/63971/3312/3303/10042/9146/9570/2580/84067/57724/23274/79643/51510/92421/29082/51652/57132/5119/8678/8943	54																																GO:1901800	positive regulation of proteasomal protein catabolic process	72/7769	104/18670	1.0747e-08	1.59538e-07	1.15405e-07	114881/90637/7415/8078/29978/29979/57761/28951/6872/6613/7341/10273/122809/22933/6449/51136/9810/154214/127544/25897/91445/9781/25898/9978/5886/5716/5704/5701/5700/5663/5347/8554/26471/51667/4780/4193/5601/9817/23640/3304/3303/9709/2932/2931/2729/2629/2332/55294/26263/116224/55741/9695/1855/3300/65992/79016/1601/1454/1453/1452/55743/863/10134/55212/7917/9532/6790/4287/10425/25820/54467/207	72		GO:0051701	interaction with host	124/7782	202/18670	1.1318e-08	1.68014e-07	1.21563e-07	22954/51193/9213/11060/11059/9525/27183/79720/57617/9217/9218/8673/7405/8408/7251/81603/286827/85363/10475/23087/10155/5987/7706/6737/10206/81559/10318/80145/79228/8563/84321/57187/9984/7040/7037/6950/8724/9126/4088/6510/10572/5272/6404/23513/950/949/6256/10670/3921/7879/5481/5478/5371/8106/5034/9972/4864/4233/3956/3949/3916/3837/23633/3841/3840/3839/3838/3836/3693/3688/3685/3678/83737/9798/10410/10581/8519/3416/3383/8372/8692/3304/3303/2993/2934/2885/2621/2597/2519/50848/23265/55770/2060/440275/5610/6993/7919/1642/1605/1508/1500/1499/10898/92421/128866/51652/25978/27243/983/975/941/1604/4179/79872/867/858/841/10018/598/572/558/10533/9474/10189	124		GO:0070317	negative regulation of G0 to G1 transition	35/7804	41/18670	1.0532e-08	1.56371e-07	1.13276e-07	7703/10138/8409/7029/7027/23512/23429/6241/6045/6015/5932/5931/5928/5888/5526/80012/1911/84108/23269/4149/83746/2146/80314/10919/79813/8726/1876/1869/1111/8317/23468/11335/672/648/317	35		GO:1903313	positive regulation of mRNA metabolic process	60/8453	78/18670	1.13981e-08	1.69758e-07	1.23118e-07	3184/677/7538/56829/80149/253943/51441/5976/6434/29896/10140/23112/27327/9967/22938/6625/10262/9475/6093/149041/494115/27316/5935/55147/9698/27339/9588/5436/87178/54623/26986/4928/11051/22916/4686/340719/4343/56339/57721/123169/8570/3297/10236/9567/26058/170506/26528/64506/9337/29883/246175/23019/1153/79577/891/7832/678/57690/79066/79068	60		GO:0032271	regulation of protein polymerization	73/4069	218/18670	4.21589e-05	0.000611793	0.000483533	11078/8976/8936/7408/5756/5987/9168/29766/7111/7013/6904/51429/85477/6188/387/5962/5921/29098/2185/84722/65018/10787/4641/2475/8195/4233/22924/4131/133746/10788/3303/3059/10456/2934/57704/2288/9873/89848/51466/24139/1739/1639/28988/23191/57175/11151/6249/23332/1027/55755/832/829/822/157922/55845/585/9530/81873/10092/10093/10094/10109/10095/402/93663/10565/10142/118/653857/57180/10097/25/10152	73		GO:2001243	negative regulation of intrinsic apoptotic signaling pathway	39/4073	98/18670	4.26896e-05	0.000619592	0.000490035	22954/55031/51060/10131/54929/7009/6648/6615/23411/54700/50484/754/10105/65018/4976/8996/26155/4780/51079/4193/4102/3622/10525/27429/3315/3303/9709/63979/3301/1654/90993/10488/1032/960/83596/598/9529/9181/207	39		GO:0090174	organelle membrane fusion	41/4260	100/18670	3.62748e-05	0.000528504	0.000418875	2901/10490/27183/23339/64601/55823/80124/8674/9341/8615/84286/6892/6890/9482/10228/6811/6810/6809/55014/23673/8677/80208/9342/9554/51762/4218/7879/55647/3799/9570/9527/2773/11151/51652/858/811/10282/304/84079/143187/6812	41		GO:0009123	nucleoside monophosphate metabolic process	31/4073	72/18670	4.33771e-05	0.000627007	0.000495453	139596/7378/7372/54963/83549/7298/7083/6470/10111/5631/11284/56953/22978/4354/8833/2618/1841/1739/1716/1635/129607/51727/81602/790/471/353/272/205/50808/158/132	31		GO:0090174	organelle membrane fusion	41/4254	100/18670	3.50397e-05	0.000510347	0.000404699	2901/10490/27183/23339/64601/55823/80124/8674/9341/8615/84286/6892/6890/9482/10228/6811/6810/6809/55014/23673/8677/80208/9342/9554/51762/4218/7879/55647/3799/9570/9527/2773/11151/51652/858/811/10282/304/84079/143187/6812	41		GO:0002223	stimulatory C-type lectin receptor signaling pathway	45/4250	113/18670	3.46537e-05	0.000504725	0.000400409	8915/7189/257397/23118/6500/5970/9491/5721/5714/5713/9861/5711/5710/5708/10213/5719/5718/5716/5704/5702/5701/5700/5698/5695/5694/5693/5690/5689/5688/5687/5686/5685/5684/5682/5170/6885/3845/8517/3384/2534/2033/8454/1387/64170/3551	45
GO:0006997	nucleus organization	50/4359	130/18670	7.83194e-05	0.00114014	0.000919963	2113/57097/51280/10269/7443/27183/137886/165324/1861/7110/79188/25777/23353/391257/7341/7536/26135/54700/6223/9025/221035/5579/5578/5518/5515/84172/23481/5048/4928/53371/23165/9631/9972/55746/55968/9221/4779/221496/55818/2010/1639/79643/51510/92421/29082/57132/5119/983/9133/23141	50																																GO:0072395	signal transduction involved in cell cycle checkpoint	55/7769	74/18670	1.09034e-08	1.61486e-07	1.16813e-07	25946/51720/51499/85456/7029/7027/6154/60561/5934/27339/3276/5591/5371/5347/5111/4194/4193/51512/1647/51343/2033/79733/144455/1874/1869/51514/8738/9337/29883/246175/57472/4850/4849/4848/25904/23019/11200/1111/1027/1026/1017/983/988/995/8555/891/835/10498/7832/79184/672/581/29086/6790/1820	55		GO:0046822	regulation of nucleocytoplasmic transport	72/7782	104/18670	1.16879e-08	1.72081e-07	1.24506e-07	80149/7531/57510/64328/7514/127933/51366/7295/10155/7175/7040/6934/23435/6830/6672/4088/29072/55781/5936/54439/64062/55696/5905/5901/51715/5781/5663/5580/5566/4659/5501/5296/11315/10204/23636/53371/8021/9972/9221/4763/22916/4600/4193/57506/1432/5594/10657/3728/55677/3843/3429/8692/8841/3059/51512/2932/2621/2316/2010/1894/55929/1660/51496/11052/1020/8536/580/9531/10541/284/26993/8086	72		GO:1903955	positive regulation of protein targeting to mitochondrion	29/7804	32/18670	1.05794e-08	1.56712e-07	1.13523e-07	3305/55823/57602/59286/7332/118424/7323/54543/6721/51100/10055/55072/5880/5562/65018/9141/9520/79778/54741/10075/27429/89781/2931/7855/55294/1459/8314/9776/10425	29		GO:2000278	regulation of DNA biosynthetic process	78/8453	108/18670	1.16815e-08	1.73576e-07	1.25888e-07	25970/80119/3184/54464/7520/80351/8658/26277/7027/7014/7013/100134934/6950/9887/23293/5985/5984/5983/5982/2185/10728/25865/5588/25913/11284/5570/54984/143/5073/4931/140609/4751/55226/92345/4609/4221/8550/5595/5594/4216/5609/3326/3320/3192/3183/3181/3178/79618/26272/5394/1843/79075/27000/1736/7919/167227/1499/54921/63922/1026/10694/10574/908/22948/10575/7203/10576/9212/545/409/94/65057/55135/23381/54552/2247/80169/472	78		GO:0009123	nucleoside monophosphate metabolic process	31/4069	72/18670	4.25196e-05	0.000614183	0.000485423	139596/7378/7372/54963/83549/7298/7083/6470/10111/5631/11284/56953/22978/4354/8833/2618/1841/1739/1716/1635/129607/51727/81602/790/471/353/272/205/50808/158/132	31		GO:0009123	nucleoside monophosphate metabolic process	31/4073	72/18670	4.33771e-05	0.000625665	0.000494839	139596/7378/7372/54963/83549/7298/7083/6470/10111/5631/11284/56953/22978/4354/8833/2618/1841/1739/1716/1635/129607/51727/81602/790/471/353/272/205/50808/158/132	31		GO:0002223	stimulatory C-type lectin receptor signaling pathway	45/4260	113/18670	3.68404e-05	0.000535504	0.000424423	8915/7189/257397/23118/6500/5970/9491/5721/5714/5713/9861/5711/5710/5708/10213/5719/5718/5716/5704/5702/5701/5700/5698/5695/5694/5693/5690/5689/5688/5687/5686/5685/5684/5682/5170/6885/3845/8517/3384/2534/2033/8454/1387/64170/3551	45		GO:0009301	snRNA transcription	31/4073	72/18670	4.33771e-05	0.000627007	0.000495453	84524/6908/6878/6884/6882/51593/6667/6619/6618/6617/23248/55197/5451/5439/5438/5437/5432/5430/22916/55756/55656/25896/80789/57117/2962/2961/2959/2958/22936/1022/904	31		GO:0002223	stimulatory C-type lectin receptor signaling pathway	45/4254	113/18670	3.55135e-05	0.000516053	0.000409224	8915/7189/257397/23118/6500/5970/9491/5721/5714/5713/9861/5711/5710/5708/10213/5719/5718/5716/5704/5702/5701/5700/5698/5695/5694/5693/5690/5689/5688/5687/5686/5685/5684/5682/5170/6885/3845/8517/3384/2534/2033/8454/1387/64170/3551	45		GO:0007034	vacuolar transport	54/4250	143/18670	3.57836e-05	0.000519978	0.000412509	10490/6293/27183/23339/137492/51028/55737/65082/64601/54832/23230/55823/7415/22878/22906/757/23585/9482/57154/55681/950/7879/5660/65018/255738/4864/54602/80762/4534/23484/54741/3920/63971/3312/3303/10042/9146/9570/2580/84067/57724/23274/79643/51510/92421/29082/51652/57132/5119/8678/8943/143187/4734/23295	54
GO:0008033	tRNA processing	50/4359	130/18670	7.83194e-05	0.00114014	0.000919963	100132911/339487/9097/129450/55253/80746/51095/57570/79979/81627/54802/51002/112858/25917/80745/55623/54974/63892/6741/22928/22929/10799/10557/79897/54517/80324/10775/64172/55644/63899/54888/55226/79828/11157/3028/84705/2926/24140/10667/26610/55140/55250/11062/56931/64118/29894/51654/84267/79074/134637	50																																GO:0032479	regulation of type I interferon production	84/7769	126/18670	1.10548e-08	1.63351e-07	1.18163e-07	22954/85364/26137/7528/2547/7520/9246/7318/81844/10475/7706/6737/10293/26146/7187/7128/29110/8887/6850/6778/6772/29072/79102/54476/8767/8780/5970/5966/5802/26191/5781/5591/10084/5495/51728/171568/84265/10622/10621/55718/661/10623/55703/5441/5440/5437/5435/5434/9533/5336/5300/5094/55593/55666/9111/4791/4790/4615/57506/9208/83737/9636/3665/3661/3659/3654/9641/3329/3148/3146/63906/10211/2033/1660/170506/56919/23586/51428/1654/1540/1499/1387/27297/1147	84		GO:0098732	macromolecule deacylation	72/7782	104/18670	1.16879e-08	1.72081e-07	1.24506e-07	6497/10467/7422/7349/7040/79718/6907/10474/64426/6720/200734/161742/56848/56916/51547/23408/23409/23410/22933/23411/23309/25942/6421/79685/8819/5978/10432/25865/5562/9374/5538/65018/5245/147111/25836/4752/138151/57504/9219/151507/10943/10933/54531/57708/5599/127018/11313/10434/5927/122953/3622/55869/51564/10013/10014/8841/3066/79885/83933/3065/2339/2033/2005/1859/221477/25855/56271/11176/26993/10270/84945/26090	72		GO:1903052	positive regulation of proteolysis involved in cellular protein catabolic process	81/7804	120/18670	1.07519e-08	1.58901e-07	1.15108e-07	114881/90637/7415/8078/29978/29979/57761/28951/6872/6613/7341/10273/122809/57154/22933/6449/51136/9810/154214/127544/25897/91445/9781/11236/25898/9978/5886/2185/5747/5728/5716/5704/5701/5700/5663/5347/8554/26471/51667/4780/4193/5601/64110/9817/23640/3304/3303/9709/2932/2931/2729/2629/2332/55294/26263/116224/55741/9695/1855/3300/65992/79016/1601/1075/1454/1453/1452/55743/28952/863/10134/55212/7917/9532/8312/6790/4287/10425/25820/54467/207	81		GO:1903052	positive regulation of proteolysis involved in cellular protein catabolic process	85/8453	120/18670	1.19152e-08	1.7612e-07	1.27732e-07	114881/90637/7415/8078/29978/29979/57761/28951/6872/6613/7341/10273/122809/57154/22933/6449/51136/9810/154214/127544/25897/91445/9781/11236/25898/9978/5886/2185/5747/5728/5716/5704/5701/5700/5663/5347/8554/26471/51667/4780/4193/5601/64110/9817/23640/3304/3303/9709/2932/2931/2729/2629/2332/55294/26263/116224/55741/9695/1855/3300/65992/79016/1601/1075/1454/1453/1452/55743/28952/863/10134/55212/7917/9532/8312/6790/4287/10425/25820/54467/207/160418/9604/1263/55070	85		GO:0009301	snRNA transcription	31/4069	72/18670	4.25196e-05	0.000614183	0.000485423	84524/6908/6878/6884/6882/51593/6667/6619/6618/6617/23248/55197/5451/5439/5438/5437/5432/5430/22916/55756/55656/25896/80789/57117/2962/2961/2959/2958/22936/1022/904	31		GO:0009301	snRNA transcription	31/4073	72/18670	4.33771e-05	0.000625665	0.000494839	84524/6908/6878/6884/6882/51593/6667/6619/6618/6617/23248/55197/5451/5439/5438/5437/5432/5430/22916/55756/55656/25896/80789/57117/2962/2961/2959/2958/22936/1022/904	31		GO:0009129	pyrimidine nucleoside monophosphate metabolic process	12/4260	17/18670	3.75883e-05	0.000543864	0.000431049	139596/7378/7372/54963/83549/7298/6470/56953/1635/51727/81602/790	12		GO:0050821	protein stabilization	62/4073	178/18670	4.34074e-05	0.000627007	0.000495453	125150/7756/7428/7874/23032/7320/7248/79155/54997/9894/6950/6907/7341/10910/23673/6789/6788/4088/6400/60485/6201/6125/9349/6135/65018/5300/11040/11331/5190/56926/79612/23515/4194/3920/3329/3303/3326/3092/3054/2316/63943/55294/2033/1855/10491/91949/83548/1022/55664/11140/10694/10574/22948/7203/902/811/9529/9531/9532/483/55729/51327	62		GO:0007034	vacuolar transport	54/4254	143/18670	3.67766e-05	0.000533108	0.000422747	10490/6293/27183/23339/137492/51028/55737/65082/64601/54832/23230/55823/7415/22878/22906/757/23585/9482/57154/55681/950/7879/5660/65018/255738/4864/54602/80762/4534/23484/54741/3920/63971/3312/3303/10042/9146/9570/2580/84067/57724/23274/79643/51510/92421/29082/51652/57132/5119/8678/8943/143187/4734/23295	54		GO:0051303	establishment of chromosome localization	33/4250	75/18670	3.62455e-05	0.000524441	0.00041605	9183/27183/7320/7013/23353/152185/84722/54984/10464/83540/54820/10403/4292/79003/3837/10300/1778/9787/8452/79643/51510/92421/29082/57132/5119/283489/55166/81620/91272/8678/10097/81930/472	33
GO:1901800	positive regulation of proteasomal protein catabolic process	42/4359	104/18670	7.86562e-05	0.00114241	0.000921795	4092/1191/114881/90637/7415/8078/57761/7341/122809/22933/6449/127544/25897/25898/5716/5704/5701/5700/51667/4780/4193/5601/23640/3303/9709/2931/55294/26263/55741/9695/1855/65992/1601/1453/1452/55743/10134/9532/4287/10425/25820/207	42																																GO:0044773	mitotic DNA damage checkpoint	68/7769	97/18670	1.22186e-08	1.80133e-07	1.30302e-07	9344/595/91603/25946/7508/51499/85456/54962/7029/7027/51347/57551/25949/51065/6154/6118/60561/55159/5934/5883/3276/5591/5514/5371/5111/4683/80198/4436/4194/4193/9656/51512/26058/1647/2033/146956/79733/144455/1874/1869/29980/8738/9337/29883/246175/57472/4850/4849/4848/25904/23019/63967/11200/1027/1026/80279/1017/983/995/891/835/10498/7832/641/581/6790/1386/1820	68		GO:1901800	positive regulation of proteasomal protein catabolic process	72/7782	104/18670	1.16879e-08	1.72081e-07	1.24506e-07	114881/90637/7415/8078/29978/29979/57761/28951/6872/6613/7341/10273/122809/22933/6449/51136/9810/154214/127544/25897/91445/9781/25898/9978/5886/5716/5704/5701/5700/5663/5347/8554/26471/51667/4780/4193/5601/9817/23640/3304/3303/9709/2932/2931/2729/2629/2332/55294/26263/116224/55741/9695/1855/3300/65992/79016/1601/1454/1453/1452/55743/863/10134/55212/7917/9532/6790/4287/10425/25820/54467/207	72		GO:0043967	histone H4 acetylation	51/7804	67/18670	1.12233e-08	1.65485e-07	1.19878e-07	10626/57673/10269/8089/11091/23326/8295/10474/6688/6598/23411/10856/8607/55011/51230/8473/8648/80218/79829/151507/10943/339287/10933/64769/10445/51176/84148/11143/23522/7994/10524/2648/55683/54934/151050/284058/55677/51147/54556/3054/8520/80314/57634/2033/55929/10902/675/672/9474/408/86	51		GO:0000715	nucleotide-excision repair, DNA damage recognition	23/8453	23/18670	1.19621e-08	1.7612e-07	1.27732e-07	7508/7507/7316/7314/7311/6233/9978/5887/142/2873/1643/1642/8450/8451/10920/64708/50813/10980/10987/51138/8533/9318/1069	23		GO:0034101	erythrocyte homeostasis	46/4069	122/18670	4.5087e-05	0.000649771	0.00051355	7564/7538/51341/29766/7049/6886/6777/6774/6772/6688/54977/4891/10019/94081/6229/6223/6208/5771/9991/3276/4779/54892/5469/1432/10296/23210/3717/9636/3658/10320/3313/3303/3059/2624/2623/2539/116151/2034/1054/836/669/5926/272/51327/118/22985	46		GO:0050821	protein stabilization	62/4073	178/18670	4.34074e-05	0.000625665	0.000494839	125150/7756/7428/7874/23032/7320/7248/79155/54997/9894/6950/6907/7341/10910/23673/6789/6788/4088/6400/60485/6201/6125/9349/6135/65018/5300/11040/11331/5190/56926/79612/23515/4194/3920/3329/3303/3326/3092/3054/2316/63943/55294/2033/1855/10491/91949/83548/1022/55664/11140/10694/10574/22948/7203/902/811/9529/9531/9532/483/55729/51327	62		GO:0043968	histone H2A acetylation	12/4260	17/18670	3.75883e-05	0.000543864	0.000431049	8089/10856/8607/79829/151507/10943/10933/54556/80314/57634/10902/86	12		GO:0032271	regulation of protein polymerization	73/4073	218/18670	4.36094e-05	0.000628476	0.000496614	11078/8976/8936/7408/5756/5987/9168/29766/7111/7013/6904/51429/85477/6188/387/5962/5921/29098/2185/84722/65018/10787/4641/2475/8195/4233/22924/4131/133746/10788/3303/3059/10456/2934/57704/2288/9873/89848/51466/24139/1739/1639/28988/23191/57175/11151/6249/23332/1027/55755/832/829/822/157922/55845/585/9530/81873/10092/10093/10094/10109/10095/402/93663/10565/10142/118/653857/57180/10097/25/10152	73		GO:0051303	establishment of chromosome localization	33/4254	75/18670	3.69827e-05	0.000533108	0.000422747	9183/27183/7320/7013/23353/152185/84722/54984/10464/83540/54820/10403/4292/79003/3837/10300/1778/9787/8452/79643/51510/92421/29082/57132/5119/283489/55166/81620/91272/8678/10097/81930/472	33		GO:0042770	signal transduction in response to DNA damage	51/4250	133/18670	3.62574e-05	0.000524441	0.00041605	10269/51720/7029/7027/200734/6672/6615/56950/23411/83667/6154/60561/5934/754/5716/3276/5591/5366/22976/4646/4194/4193/1432/10459/51147/51343/2033/144455/1869/51514/8738/4850/4848/23019/1111/1027/1017/983/960/842/10498/7832/672/581/29086/546/1820/25/28996/472/79915	51
GO:0071826	ribonucleoprotein complex subunit organization	81/4359	236/18670	7.93821e-05	0.00115031	0.000928169	8233/91746/79084/7415/10907/84231/8683/6431/6430/10073/6636/6633/23020/6607/6606/10569/55164/23451/10946/8175/10291/7536/23064/9169/10856/8607/3921/6193/6234/6232/6223/6209/6208/6204/6175/6128/6125/6169/6152/6147/6135/84154/11168/24148/55015/9129/8559/10419/56342/55011/26747/8996/51154/64963/23195/51631/3831/3799/3326/54960/79833/25929/3692/1983/10480/51386/27335/8666/8664/8662/8661/8894/1660/22907/7919/9416/51340/11052/1207/23246/29777	81																																GO:1901657	glycosyl compound metabolic process	86/7769	130/18670	1.29936e-08	1.90255e-07	1.37624e-07	9836/139596/7378/7372/54963/7371/83549/129450/127253/1890/7084/7083/9414/23433/387/5901/51715/56952/5636/5634/5631/5471/4860/10400/4976/79873/56953/22978/30833/29922/10201/4833/4832/4831/4830/4668/4354/55669/28992/3615/3614/3251/374659/2990/2987/9567/2773/8833/51292/2717/57704/2629/2593/2519/2517/2079/1841/1739/1723/1716/51071/1633/81602/84869/790/471/353/60489/200316/27350/9582/200315/272/262/8574/8644/1646/1645/231/10327/205/50808/191/132/161823/55347	86		GO:0072395	signal transduction involved in cell cycle checkpoint	55/7782	74/18670	1.16992e-08	1.72081e-07	1.24506e-07	25946/51720/51499/85456/7029/7027/6154/60561/5934/27339/3276/5591/5371/5347/5111/4194/4193/51512/1647/51343/2033/79733/144455/1874/1869/51514/8738/9337/29883/246175/57472/4850/4849/4848/25904/23019/11200/1111/1027/1026/1017/983/988/995/8555/891/835/10498/7832/79184/672/581/29086/6790/1820	55		GO:1903363	negative regulation of cellular protein catabolic process	62/7804	86/18670	1.16918e-08	1.71997e-07	1.24595e-07	9683/91319/55432/51322/55737/7874/29761/10869/9097/51377/51035/51465/7327/337867/56658/11011/6880/6872/258010/6815/6599/6449/29843/6386/6341/23429/6201/6125/9349/6135/9491/5663/5371/79031/55872/11315/4983/8473/4534/4130/55353/391634/3326/10755/11345/5045/2272/27248/1942/51009/65992/1459/1457/23274/80279/819/7917/9529/23400/304/302/210	62		GO:0006297	nucleotide-excision repair, DNA gap filling	23/8453	23/18670	1.19621e-08	1.7612e-07	1.27732e-07	7515/7316/7314/7311/6233/6119/6118/6117/5985/5984/5983/5982/5981/51426/57804/10714/5425/5424/5111/3981/3980/3978/5426	23		GO:0035567	non-canonical Wnt signaling pathway	54/4069	150/18670	4.64545e-05	0.000667944	0.000527913	23112/27327/57154/6259/387/9491/5721/5714/5713/9861/5711/5710/5708/10213/5719/5718/5716/5704/5702/5701/5700/5698/5695/5694/5693/5690/5689/5688/5687/5686/5685/5684/5682/5534/5530/4343/54903/6885/2782/7855/1856/1855/1601/1499/1453/801/409/128272/1175/1173/163/161/160/25	54		GO:0032271	regulation of protein polymerization	73/4073	218/18670	4.36094e-05	0.000627135	0.000496001	11078/8976/8936/7408/5756/5987/9168/29766/7111/7013/6904/51429/85477/6188/387/5962/5921/29098/2185/84722/65018/10787/4641/2475/8195/4233/22924/4131/133746/10788/3303/3059/10456/2934/57704/2288/9873/89848/51466/24139/1739/1639/28988/23191/57175/11151/6249/23332/1027/55755/832/829/822/157922/55845/585/9530/81873/10092/10093/10094/10109/10095/402/93663/10565/10142/118/653857/57180/10097/25/10152	73		GO:0051303	establishment of chromosome localization	33/4260	75/18670	3.81145e-05	0.000550213	0.000436081	9183/27183/7320/7013/23353/152185/84722/54984/10464/83540/54820/10403/4292/79003/3837/10300/1778/9787/8452/79643/51510/92421/29082/57132/5119/283489/55166/81620/91272/8678/10097/81930/472	33		GO:0034101	erythrocyte homeostasis	46/4073	122/18670	4.62523e-05	0.000665037	0.000525503	7564/7538/51341/29766/7049/6886/6777/6774/6772/6688/54977/4891/10019/94081/6229/6223/6208/5771/9991/3276/4779/54892/5469/1432/10296/23210/3717/9636/3658/10320/3313/3303/3059/2624/2623/2539/116151/2034/1054/836/669/5926/272/51327/118/22985	46		GO:0009129	pyrimidine nucleoside monophosphate metabolic process	12/4254	17/18670	3.70261e-05	0.000533108	0.000422747	139596/7378/7372/54963/83549/7298/6470/56953/1635/51727/81602/790	12		GO:0009129	pyrimidine nucleoside monophosphate metabolic process	12/4250	17/18670	3.66554e-05	0.00052777	0.000418692	139596/7378/7372/54963/83549/7298/6470/56953/1635/51727/81602/790	12
GO:0002758	innate immune response-activating signal transduction	46/4359	117/18670	8.02309e-05	0.00115995	0.000935947	143662/5567/8915/7189/257397/23118/6500/5970/9491/5721/5714/5713/9861/5711/5710/5708/10213/5719/5718/5716/5704/5702/5701/5700/5698/5695/5694/5693/5690/5689/5688/5687/5686/5685/5684/5682/5170/6885/3845/8517/3384/2534/2033/8454/1387/64170	46																																GO:0031334	positive regulation of protein complex assembly	145/7769	244/18670	1.29991e-08	1.90255e-07	1.37624e-07	7454/5341/9463/57600/7507/339005/123720/8976/374666/8936/7422/7415/7408/10497/5987/7040/7013/6886/6850/7341/10273/56907/51429/57606/51100/85477/6188/6119/6118/6117/253260/389/9886/387/9978/54922/5879/2185/84722/5706/5705/5704/5702/5701/5526/5366/65018/55011/9780/5216/142/5058/4926/51199/3071/10787/8440/4690/4641/2475/4478/4233/81857/22919/5601/4131/3936/133746/10788/3416/3383/3304/3303/3320/10013/404672/2968/2967/2966/2965/2934/2932/2885/9535/2764/6624/96459/9873/89848/11124/51466/2072/2071/2068/2067/1981/4733/1739/56919/1643/1642/1639/23191/8450/8451/2017/1385/57175/11151/6249/23332/9557/81620/1027/55755/23580/11135/55832/55845/637/10018/581/55971/10458/9530/545/50807/81873/10092/10093/10094/10109/10095/10552/402/382/375/55435/10142/84962/653857/57180/10096/10097/10152	145		GO:0032479	regulation of type I interferon production	84/7782	126/18670	1.21256e-08	1.77945e-07	1.28748e-07	22954/85364/26137/7528/2547/7520/9246/7318/81844/10475/7706/6737/10293/26146/7187/7128/29110/8887/6850/6778/6772/29072/79102/54476/8767/8780/5970/5966/5802/26191/5781/5591/10084/5495/51728/171568/84265/10622/10621/55718/661/10623/55703/5441/5440/5437/5435/5434/9533/5336/5300/5094/55593/55666/9111/4791/4790/4615/57506/9208/83737/9636/3665/3661/3659/3654/9641/3329/3148/3146/63906/10211/2033/1660/170506/56919/23586/51428/1654/1540/1499/1387/27297/1147	84		GO:0033522	histone H2A ubiquitination	24/7804	25/18670	1.18819e-08	1.74395e-07	1.26332e-07	7703/51366/23304/7320/7319/4591/6500/23429/9025/6045/165918/6015/84108/84333/10336/84759/55611/84678/151636/1643/1642/8450/648/54880	24		GO:1902410	mitotic cytokinetic process	23/8453	23/18670	1.19621e-08	1.7612e-07	1.27732e-07	9525/27183/387/10015/23636/129531/200942/10112/116840/91782/79643/51510/92421/128866/29082/51652/25978/27243/57132/5119/55165/375/9585	23		GO:0006513	protein monoubiquitination	29/4069	66/18670	4.72883e-05	0.000678376	0.000536158	57599/51322/10277/90025/29089/7323/7320/10210/6500/23429/56254/6045/165918/56852/553115/10016/84333/10336/84759/123169/59349/57697/51514/8452/8454/9646/867/648/54880	29		GO:0034101	erythrocyte homeostasis	46/4073	122/18670	4.62523e-05	0.000663621	0.000524858	7564/7538/51341/29766/7049/6886/6777/6774/6772/6688/54977/4891/10019/94081/6229/6223/6208/5771/9991/3276/4779/54892/5469/1432/10296/23210/3717/9636/3658/10320/3313/3303/3059/2624/2623/2539/116151/2034/1054/836/669/5926/272/51327/118/22985	46		GO:0007034	vacuolar transport	54/4260	143/18670	3.83141e-05	0.000551828	0.000437361	10490/6293/27183/23339/137492/51028/55737/65082/64601/54832/23230/55823/7415/22878/22906/757/23585/9482/57154/55681/950/7879/5660/65018/255738/4864/54602/80762/4534/23484/54741/3920/63971/3312/3303/10042/9146/9570/2580/84067/57724/23274/79643/51510/92421/29082/51652/57132/5119/8678/8943/143187/4734/23295	54		GO:0035567	non-canonical Wnt signaling pathway	54/4073	150/18670	4.77788e-05	0.000685413	0.000541604	23112/27327/57154/6259/387/9491/5721/5714/5713/9861/5711/5710/5708/10213/5719/5718/5716/5704/5702/5701/5700/5698/5695/5694/5693/5690/5689/5688/5687/5686/5685/5684/5682/5534/5530/4343/54903/6885/2782/7855/1856/1855/1601/1499/1453/801/409/128272/1175/1173/163/161/160/25	54		GO:0043968	histone H2A acetylation	12/4254	17/18670	3.70261e-05	0.000533108	0.000422747	8089/10856/8607/79829/151507/10943/10933/54556/80314/57634/10902/86	12		GO:0043968	histone H2A acetylation	12/4250	17/18670	3.66554e-05	0.00052777	0.000418692	8089/10856/8607/79829/151507/10943/10933/54556/80314/57634/10902/86	12
GO:0030218	erythrocyte differentiation	45/4359	114/18670	8.53082e-05	0.00123054	0.000992905	2113/91/7564/7538/51341/29766/7049/6886/6777/6774/6772/6688/54977/4891/10019/94081/6223/6208/5771/9991/3276/4779/54892/5469/1432/10296/23210/3717/9636/10320/3313/3303/3059/2624/2623/2539/116151/2034/1054/836/669/5926/51327/118/22985	45																																GO:0048872	homeostasis of number of cells	146/7769	246/18670	1.30545e-08	1.90255e-07	1.37624e-07	54475/4208/8915/7564/677/7538/84524/51341/57599/51542/7422/9898/1831/25893/7128/29766/51522/7049/7040/10312/6886/6777/6774/6772/6722/6688/6670/55553/6654/6647/60682/4090/23657/30061/29985/54977/4891/6498/10019/94081/29843/54700/6194/6229/6223/6208/6005/149041/23543/5925/5771/5781/9991/3276/7001/5052/5532/55012/5423/5366/5316/5585/5293/5291/5027/4846/4779/23385/3071/54892/222236/4282/9258/5469/1432/10296/4067/55646/8861/84456/3845/51621/10661/23210/3717/9636/3658/53833/10320/3398/3313/3304/3303/3148/3146/3091/3059/3050/26058/2624/2623/2539/2309/28982/2323/2271/2207/2176/116151/8772/2146/2068/2034/8444/139818/1777/9093/1540/1435/11151/1054/1021/9133/836/669/613/10018/581/8314/578/567/558/171023/405/5926/301/129138/272/212/207/51327/118/103/6868/22985/25	146		GO:0044773	mitotic DNA damage checkpoint	68/7782	97/18670	1.32454e-08	1.93933e-07	1.40317e-07	9344/595/91603/25946/7508/51499/85456/54962/7029/7027/51347/57551/25949/51065/6154/6118/60561/55159/5934/5883/3276/5591/5514/5371/5111/4683/80198/4436/4194/4193/9656/51512/26058/1647/2033/146956/79733/144455/1874/1869/29980/8738/9337/29883/246175/57472/4850/4849/4848/25904/23019/63967/11200/1027/1026/80279/1017/983/995/891/835/10498/7832/641/581/6790/1386/1820	68		GO:0034605	cellular response to heat	90/7804	137/18670	1.31157e-08	1.92064e-07	1.39132e-07	57521/3310/3305/7531/7415/7175/7341/10273/10569/23411/81929/6396/6119/6118/6117/5931/5903/8480/10728/5566/100101267/9883/5433/10016/4928/9688/4927/79902/23636/53371/10762/348995/79023/129401/8021/23225/23165/23511/23279/9631/9972/55746/57122/4763/2475/64223/9261/5595/5594/4067/3654/51278/27429/10808/3313/3312/3309/3304/3303/51182/6782/3326/3320/3298/3297/3281/3066/2932/2288/2033/1965/7266/27000/10049/3337/170506/1616/1387/81570/26973/1026/818/9529/9530/9531/9532/4287/545/488/8086	90		GO:0031334	positive regulation of protein complex assembly	154/8453	244/18670	1.29847e-08	1.90739e-07	1.38335e-07	7454/5341/9463/57600/7507/339005/123720/8976/374666/8936/7422/7415/7408/10497/5987/7040/7013/6886/6850/7341/10273/56907/51429/57606/51100/85477/6188/6119/6118/6117/253260/389/9886/387/9978/54922/5879/2185/84722/5706/5705/5704/5702/5701/5526/5366/65018/55011/9780/5216/142/5058/4926/51199/3071/10787/8440/4690/4641/2475/4478/4233/81857/22919/5601/4131/3936/133746/10788/3416/3383/3304/3303/3320/10013/404672/2968/2967/2966/2965/2934/2932/2885/9535/2764/6624/96459/9873/89848/11124/51466/2072/2071/2068/2067/1981/4733/1739/56919/1643/1642/1639/23191/8450/8451/2017/1385/57175/11151/6249/23332/9557/81620/1027/55755/23580/11135/55832/55845/637/10018/581/55971/10458/9530/545/50807/81873/10092/10093/10094/10109/10095/10552/402/382/375/55435/10142/84962/653857/57180/10096/10097/10152/29108/4204/9026/2241/2073/1437/10602/10435/472	154		GO:0042769	DNA damage response, detection of DNA damage	20/4069	39/18670	4.89801e-05	0.000701041	0.000554072	57599/7398/7320/7316/7311/6188/6119/5985/56852/57804/10714/5425/5424/11284/142/64965/64963/51514/3301/8451	20		GO:0035567	non-canonical Wnt signaling pathway	54/4073	150/18670	4.77788e-05	0.000683957	0.000540942	23112/27327/57154/6259/387/9491/5721/5714/5713/9861/5711/5710/5708/10213/5719/5718/5716/5704/5702/5701/5700/5698/5695/5694/5693/5690/5689/5688/5687/5686/5685/5684/5682/5534/5530/4343/54903/6885/2782/7855/1856/1855/1601/1499/1453/801/409/128272/1175/1173/163/161/160/25	54		GO:0042770	signal transduction in response to DNA damage	51/4260	133/18670	3.87294e-05	0.000556536	0.000441092	10269/51720/7029/7027/200734/6672/6615/56950/23411/83667/6154/60561/5934/754/5716/3276/5591/5366/22976/4646/4194/4193/1432/10459/51147/51343/2033/144455/1869/51514/8738/4850/4848/23019/1111/1027/1017/983/960/842/10498/7832/672/581/29086/546/1820/25/28996/472/79915	51		GO:0006513	protein monoubiquitination	29/4073	66/18670	4.81978e-05	0.000689844	0.000545106	57599/51322/10277/90025/29089/7323/7320/10210/6500/23429/56254/6045/165918/56852/553115/10016/84333/10336/84759/123169/59349/57697/51514/8452/8454/9646/867/648/54880	29		GO:0042770	signal transduction in response to DNA damage	51/4254	133/18670	3.72281e-05	0.000534793	0.000424084	10269/51720/7029/7027/200734/6672/6615/56950/23411/83667/6154/60561/5934/754/5716/3276/5591/5366/22976/4646/4194/4193/1432/10459/51147/51343/2033/144455/1869/51514/8738/4850/4848/23019/1111/1027/1017/983/960/842/10498/7832/672/581/29086/546/1820/25/28996/472/79915	51		GO:0051865	protein autoubiquitination	31/4250	69/18670	3.77671e-05	0.000542536	0.000430405	115426/10277/90025/29089/7323/7322/7320/7319/10206/7189/7186/9025/55182/127544/114804/81847/11342/27246/26994/9921/56852/4193/26046/90678/54800/4850/672/51283/267/5896/9112	31
GO:0009219	pyrimidine deoxyribonucleotide metabolic process	13/4359	20/18670	8.57569e-05	0.0012342	0.000995853	7298/23583/6470/4968/56953/30833/252969/8930/1841/79077/1635/129607/81602	13																																GO:0010257	NADH dehydrogenase complex assembly	49/7769	64/18670	1.31128e-08	1.90255e-07	1.37624e-07	51300/29090/6901/5018/80224/4731/4729/4723/4728/374291/4726/4725/4724/4720/4719/4718/4717/4715/4714/4713/4712/4711/4710/4709/4708/54539/4716/4707/29078/25915/91942/51103/4706/4704/4702/4701/4700/4698/4696/4695/51079/55967/126328/4705/4694/55572/51295/617/28976	49		GO:0010257	NADH dehydrogenase complex assembly	49/7782	64/18670	1.39936e-08	2.03033e-07	1.46901e-07	51300/29090/6901/5018/80224/4731/4729/4723/4728/374291/4726/4725/4724/4720/4719/4718/4717/4715/4714/4713/4712/4711/4710/4709/4708/54539/4716/4707/29078/25915/91942/51103/4706/4704/4702/4701/4700/4698/4696/4695/51079/55967/126328/4705/4694/55572/51295/617/28976	49		GO:0016052	carbohydrate catabolic process	122/7804	198/18670	1.31542e-08	1.92189e-07	1.39222e-07	5313/8987/957/51341/26137/9942/7175/7167/6774/6652/8604/81929/6396/950/6120/9821/5903/8480/5836/5834/5663/51422/5571/5562/79660/5500/5499/100101267/9883/5261/5257/5256/5255/55276/5230/5226/441531/5223/5214/5213/5211/5208/5027/8473/4967/26471/4928/9688/4927/79902/23636/53371/10762/348995/79023/129401/8021/23225/23165/23511/23279/9631/9972/55746/57122/11164/4758/4668/4126/4123/4125/4041/3939/3795/339123/3479/3098/3091/3074/2990/2931/2821/2820/2720/256356/2710/2597/2592/130589/2585/2584/2582/84750/2523/3607/221937/2103/55556/2027/2026/2023/3692/11319/55526/51071/54541/51181/1486/51084/863/801/669/572/405/230/226/216/10327/178/83440/55347/8086	122		GO:0061077	chaperone-mediated protein folding	48/8453	59/18670	1.30151e-08	1.90749e-07	1.38342e-07	3310/3305/55898/10131/27433/27348/1861/145165/6767/6449/10728/5481/5479/5824/9601/9141/10808/3336/3315/3313/3312/3309/3304/3303/51182/6782/2580/2289/2288/2281/2280/7266/80331/202052/11080/3300/79982/54788/3337/1676/1457/10491/26973/10576/54557/3311/120526/573	48		GO:0007062	sister chromatid cohesion	28/4069	63/18670	4.94522e-05	0.000706187	0.000558138	8658/64940/442582/10735/10274/23137/9126/6421/5885/5518/11331/23047/23244/286053/25836/80218/8260/79892/23383/55869/2237/55294/1499/10664/701/699/91272/546	28		GO:0006513	protein monoubiquitination	29/4073	66/18670	4.81978e-05	0.000688383	0.000544442	57599/51322/10277/90025/29089/7323/7320/10210/6500/23429/56254/6045/165918/56852/553115/10016/84333/10336/84759/123169/59349/57697/51514/8452/8454/9646/867/648/54880	29		GO:0051865	protein autoubiquitination	31/4260	69/18670	3.96334e-05	0.000568229	0.00045036	115426/10277/90025/29089/7323/7322/7320/7319/10206/7189/7186/9025/55182/127544/114804/81847/11342/27246/26994/9921/56852/4193/26046/90678/54800/4850/672/51283/267/5896/9112	31		GO:0042769	DNA damage response, detection of DNA damage	20/4073	39/18670	4.97144e-05	0.000709931	0.000560978	57599/7398/7320/7316/7311/6188/6119/5985/56852/57804/10714/5425/5424/11284/142/64965/64963/51514/3301/8451	20		GO:0051865	protein autoubiquitination	31/4254	69/18670	3.85037e-05	0.000551857	0.000437615	115426/10277/90025/29089/7323/7322/7320/7319/10206/7189/7186/9025/55182/127544/114804/81847/11342/27246/26994/9921/56852/4193/26046/90678/54800/4850/672/51283/267/5896/9112	31		GO:0043966	histone H3 acetylation	28/4250	60/18670	3.80851e-05	0.000544723	0.00043214	26036/11091/23558/6881/10474/117143/9913/8464/6688/6598/23411/25942/56655/54107/55011/51562/6885/11143/23522/7994/84289/51147/1810/200186/1111/7862/672/79903	28
GO:2001243	negative regulation of intrinsic apoptotic signaling pathway	40/4359	98/18670	8.72206e-05	0.00125241	0.00101055	1191/22954/55031/51060/10131/54929/7009/6648/6615/23411/54700/50484/754/10105/65018/4976/8996/26155/4780/51079/4193/4102/3622/10525/27429/3315/3303/9709/63979/3301/1654/90993/10488/1032/960/83596/598/9529/9181/207	40																																GO:0032981	mitochondrial respiratory chain complex I assembly	49/7769	64/18670	1.31128e-08	1.90255e-07	1.37624e-07	51300/29090/6901/5018/80224/4731/4729/4723/4728/374291/4726/4725/4724/4720/4719/4718/4717/4715/4714/4713/4712/4711/4710/4709/4708/54539/4716/4707/29078/25915/91942/51103/4706/4704/4702/4701/4700/4698/4696/4695/51079/55967/126328/4705/4694/55572/51295/617/28976	49		GO:0032981	mitochondrial respiratory chain complex I assembly	49/7782	64/18670	1.39936e-08	2.03033e-07	1.46901e-07	51300/29090/6901/5018/80224/4731/4729/4723/4728/374291/4726/4725/4724/4720/4719/4718/4717/4715/4714/4713/4712/4711/4710/4709/4708/54539/4716/4707/29078/25915/91942/51103/4706/4704/4702/4701/4700/4698/4696/4695/51079/55967/126328/4705/4694/55572/51295/617/28976	49		GO:0051258	protein polymerization	165/7804	283/18670	1.32498e-08	1.93146e-07	1.39915e-07	7454/11078/6712/9463/7756/339005/123720/8976/374666/8936/50853/7417/7408/27338/3093/11344/5756/85378/114791/27229/10426/10844/27175/7283/55761/117854/5987/7114/9168/29766/7111/7013/6904/3925/6711/6710/56907/51429/57606/85477/6188/253260/9886/387/5962/5921/29098/10048/5879/2185/9050/84722/5580/65018/5216/5058/4976/4926/51199/81565/54820/3071/10787/8440/4690/4641/91663/4600/2475/22921/8195/58526/79778/4233/22924/22919/79649/4131/9113/133746/3717/10788/3383/3304/3303/3320/3059/10456/2934/2885/2879/2801/9535/2764/57704/2288/2258/9873/89848/26271/51466/24139/1859/4733/10059/1739/81624/1729/1639/28988/23191/2017/1453/23406/79585/57175/11151/6249/23122/23332/9793/29082/51652/27243/55125/55835/1027/55755/23580/11135/832/830/829/822/157922/55845/585/55971/10458/9530/81873/10092/10093/10094/10109/10095/10552/402/395/79822/93663/10565/382/375/55435/10142/120/118/653857/57180/10096/10097/25/10152/2242	165		GO:0006476	protein deacetylation	69/8453	93/18670	1.30559e-08	1.90913e-07	1.38461e-07	6497/10467/7422/7349/7040/79718/6907/10474/64426/6720/200734/161742/56848/56916/51547/23408/23409/23410/22933/23411/23309/25942/6421/79685/8819/5978/10432/25865/5562/65018/5245/25836/4752/138151/57504/9219/151507/10943/10933/54531/57708/5599/5927/122953/3622/55869/51564/10013/10014/8841/3066/79885/83933/3065/2339/2033/2005/1859/221477/25855/56271/11176/26993/10270/23186/9112/1487/84312/604	69		GO:0034248	regulation of cellular amide metabolic process	140/4069	476/18670	4.97314e-05	0.00070856	0.000560014	113251/3184/48/7538/51441/54464/65109/85451/7298/10102/7248/10131/10140/23112/27327/10972/7072/6949/10492/6774/6726/6470/83667/51091/79048/84324/285367/6203/6199/6195/6188/6208/6176/6125/6169/6154/6146/6093/11236/55005/387/149041/9939/83759/5935/55147/54517/23369/2185/23645/5499/65018/5300/8301/55066/5163/10605/94103/29095/94101/55239/387338/63899/8439/9221/25983/4780/4691/22916/55226/9617/2475/4528/23107/84769/4343/2872/8569/56339/57721/23173/5595/5594/115416/4116/26046/26065/23185/23367/8570/10657/3658/55364/10643/10644/3459/3315/2954/2931/26058/25929/8087/79072/2107/1994/3692/9669/56648/1983/8672/1982/56478/8637/1978/9470/27335/8664/8662/1965/8890/83939/10289/64215/1660/1719/1654/7919/23191/4848/23019/51654/8872/836/22794/811/7832/6311/468/348/207	140		GO:0042769	DNA damage response, detection of DNA damage	20/4073	39/18670	4.97144e-05	0.00070843	0.000560298	57599/7398/7320/7316/7311/6188/6119/5985/56852/57804/10714/5425/5424/11284/142/64965/64963/51514/3301/8451	20		GO:0031334	positive regulation of protein complex assembly	83/4260	244/18670	3.97391e-05	0.000568449	0.000450534	7507/8976/8936/7415/7408/5987/7040/7013/6886/7341/51429/51100/85477/6188/6119/387/2185/84722/5704/5702/5701/5366/65018/55011/9780/142/10787/4641/2475/4478/4233/81857/5601/4131/3936/133746/10788/3303/10013/404672/2967/2966/2934/96459/9873/89848/11124/51466/2071/1739/1639/23191/8451/57175/11151/6249/23332/9557/81620/1027/55755/55845/10018/581/9530/50807/81873/10092/10093/10094/10109/10095/402/10142/653857/57180/10097/10152/29108/10602/10435/472/79969	83		GO:0007062	sister chromatid cohesion	28/4073	63/18670	5.03801e-05	0.000717802	0.000567198	8658/64940/442582/10735/10274/23137/9126/6421/5885/5518/11331/23047/23244/286053/25836/80218/8260/79892/23383/55869/2237/55294/1499/10664/701/699/91272/546	28		GO:0043966	histone H3 acetylation	28/4254	60/18670	3.878e-05	0.000553862	0.000439206	26036/11091/23558/6881/10474/117143/9913/8464/6688/6598/23411/25942/56655/54107/55011/51562/6885/11143/23522/7994/84289/51147/1810/200186/1111/7862/672/79903	28		GO:0048207	vesicle targeting, rough ER to cis-Golgi	30/4250	66/18670	3.81791e-05	0.000544723	0.00043214	8615/122553/126003/27095/51693/58485/10959/10972/10342/6811/9871/10427/10802/9554/6396/81876/5861/22870/5537/553115/10016/90411/3998/59349/9570/2801/8452/1075/1453/10282	30
GO:0046605	regulation of centrosome cycle	27/4359	58/18670	8.76155e-05	0.00125523	0.00101282	137886/6491/152185/5902/25886/10733/10015/55968/56890/79648/1499/26973/51510/92421/51652/57132/5119/1111/64793/79959/11190/153241/55755/899/672/22809/7840	27																																GO:0044783	G1 DNA damage checkpoint	49/7769	64/18670	1.31128e-08	1.90255e-07	1.37624e-07	595/25946/51322/51499/85456/7029/7027/51065/6154/6118/55159/5934/3276/5591/5371/5111/4194/4193/51512/26058/1647/2033/79733/144455/1874/1869/8738/9337/29883/246175/57472/4850/4849/4848/25904/23019/11200/1027/1026/1017/983/995/891/835/10498/7832/581/6790/1820	49		GO:0044783	G1 DNA damage checkpoint	49/7782	64/18670	1.39936e-08	2.03033e-07	1.46901e-07	595/25946/51322/51499/85456/7029/7027/51065/6154/6118/55159/5934/3276/5591/5371/5111/4194/4193/51512/26058/1647/2033/79733/144455/1874/1869/8738/9337/29883/246175/57472/4850/4849/4848/25904/23019/11200/1027/1026/1017/983/995/891/835/10498/7832/581/6790/1820	49		GO:0046822	regulation of nucleocytoplasmic transport	72/7804	104/18670	1.34641e-08	1.9494e-07	1.41215e-07	80149/7531/57510/64328/7514/127933/51366/7295/10155/7175/7040/6934/23435/6830/6672/4088/29072/55781/5936/54439/64062/55696/5905/5901/51715/5781/5663/5580/5566/4659/5501/5296/11315/10204/23636/53371/8021/9972/9221/4763/22916/4600/4193/57506/1432/5594/10657/3728/55677/3843/3429/8692/8841/3059/51512/2932/2621/2316/2010/1894/55929/1660/51496/11052/1020/8536/580/9531/10541/284/26993/8086	72		GO:0043967	histone H4 acetylation	53/8453	67/18670	1.45996e-08	2.12521e-07	1.54132e-07	10626/57673/10269/8089/11091/23326/8295/10474/6688/6598/23411/10856/8607/55011/51230/8473/8648/80218/79829/151507/10943/339287/10933/64769/10445/51176/84148/11143/23522/7994/10524/2648/55683/54934/151050/284058/55677/51147/54556/3054/8520/80314/57634/2033/55929/10902/675/672/9474/408/86/79903/1487	53		GO:0043966	histone H3 acetylation	27/4069	60/18670	5.13697e-05	0.000730242	0.000577151	26036/11091/23558/6881/10474/117143/9913/8464/6688/6598/23411/25942/56655/54107/55011/51562/6885/11143/23522/7994/84289/51147/1810/200186/1111/7862/672	27		GO:0007062	sister chromatid cohesion	28/4073	63/18670	5.03801e-05	0.000716289	0.000566513	8658/64940/442582/10735/10274/23137/9126/6421/5885/5518/11331/23047/23244/286053/25836/80218/8260/79892/23383/55869/2237/55294/1499/10664/701/699/91272/546	28		GO:0043966	histone H3 acetylation	28/4260	60/18670	3.98441e-05	0.000568656	0.000450699	26036/11091/23558/6881/10474/117143/9913/8464/6688/6598/23411/25942/56655/54107/55011/51562/6885/11143/23522/7994/84289/51147/1810/200186/1111/7862/672/79903	28		GO:0034248	regulation of cellular amide metabolic process	140/4073	476/18670	5.22334e-05	0.000741704	0.000586085	113251/3184/48/7538/51441/54464/65109/85451/7298/10102/7248/10131/10140/23112/27327/10972/7072/6949/10492/6774/6726/6470/83667/51091/79048/84324/285367/6203/6199/6195/6188/6208/6176/6125/6169/6154/6146/6093/11236/55005/387/149041/9939/83759/5935/55147/54517/23369/2185/23645/5499/65018/5300/8301/55066/5163/10605/94103/29095/94101/55239/387338/63899/8439/9221/25983/4780/4691/22916/55226/9617/2475/4528/23107/84769/4343/2872/8569/56339/57721/23173/5595/5594/115416/4116/26046/26065/23185/23367/8570/10657/3658/55364/10643/10644/3459/3315/2954/2931/26058/25929/8087/79072/2107/1994/3692/9669/56648/1983/8672/1982/56478/8637/1978/9470/27335/8664/8662/1965/8890/83939/10289/64215/1660/1719/1654/7919/23191/4848/23019/51654/8872/836/22794/811/7832/6311/468/348/207	140		GO:0048207	vesicle targeting, rough ER to cis-Golgi	30/4254	66/18670	3.89077e-05	0.000553862	0.000439206	8615/122553/126003/27095/51693/58485/10959/10972/10342/6811/9871/10427/10802/9554/6396/81876/5861/22870/5537/553115/10016/90411/3998/59349/9570/2801/8452/1075/1453/10282	30		GO:0048208	COPII vesicle coating	30/4250	66/18670	3.81791e-05	0.000544723	0.00043214	8615/122553/126003/27095/51693/58485/10959/10972/10342/6811/9871/10427/10802/9554/6396/81876/5861/22870/5537/553115/10016/90411/3998/59349/9570/2801/8452/1075/1453/10282	30
GO:0007098	centrosome cycle	48/4359	124/18670	8.95457e-05	0.00127998	0.00103279	7516/23032/137886/51175/6491/152185/163786/29901/5902/4659/25886/10733/10015/55968/54820/56890/79648/54801/54930/55142/2801/1639/1499/116840/26973/51510/92421/51652/57132/5119/1111/1107/1070/64793/79959/11190/55125/9662/153241/55755/1017/983/899/672/585/22809/402/7840	48																																GO:0046782	regulation of viral transcription	49/7769	64/18670	1.31128e-08	1.90255e-07	1.37624e-07	22954/51193/7538/81603/5987/6737/9830/10206/81559/23435/6895/6882/6829/6827/6667/22938/6598/6597/51773/23076/5978/5702/5441/5440/5439/5438/5437/5436/5435/5434/5433/5432/5431/5430/64710/51176/51763/10410/3065/2963/2962/2959/2033/1660/9150/1105/1025/904/6352	49		GO:0046782	regulation of viral transcription	49/7782	64/18670	1.39936e-08	2.03033e-07	1.46901e-07	22954/51193/7538/81603/5987/6737/9830/10206/81559/23435/6895/6882/6829/6827/6667/22938/6598/6597/51773/23076/5978/5702/5441/5440/5439/5438/5437/5436/5435/5434/5433/5432/5431/5430/64710/51176/51763/10410/3065/2963/2962/2959/2033/1660/9150/1105/1025/904/6352	49		GO:0098732	macromolecule deacylation	72/7804	104/18670	1.34641e-08	1.9494e-07	1.41215e-07	6497/10467/7422/7349/7040/79718/6907/10474/64426/6720/200734/161742/56848/56916/51547/23408/23409/23410/22933/23411/23309/25942/6421/79685/8819/5978/10432/25865/5562/9374/5538/65018/5245/147111/25836/4752/138151/57504/9219/151507/10943/10933/54531/57708/5599/127018/11313/10434/5927/122953/3622/55869/51564/10013/10014/8841/3066/79885/83933/3065/2339/2033/2005/1859/221477/25855/56271/11176/26993/10270/84945/26090	72		GO:2000573	positive regulation of DNA biosynthetic process	53/8453	67/18670	1.45996e-08	2.12521e-07	1.54132e-07	3184/7520/80351/8658/6950/5985/5984/5983/5982/2185/10728/25865/5588/25913/11284/5570/5073/4931/140609/4751/92345/4609/8550/5595/5594/4216/5609/3326/3320/3181/3178/79618/26272/79075/1736/7919/1499/54921/63922/10694/10574/908/22948/10575/7203/10576/9212/545/409/65057/55135/2247/472	53		GO:0006284	base-excision repair	21/4069	42/18670	5.18473e-05	0.000732052	0.000578581	7515/7507/55031/23583/6188/6119/10721/5428/5424/10038/4968/55247/252969/4595/4350/8930/3978/3159/2237/2074/1763	21		GO:0034248	regulation of cellular amide metabolic process	140/4073	476/18670	5.22334e-05	0.000740159	0.000585392	113251/3184/48/7538/51441/54464/65109/85451/7298/10102/7248/10131/10140/23112/27327/10972/7072/6949/10492/6774/6726/6470/83667/51091/79048/84324/285367/6203/6199/6195/6188/6208/6176/6125/6169/6154/6146/6093/11236/55005/387/149041/9939/83759/5935/55147/54517/23369/2185/23645/5499/65018/5300/8301/55066/5163/10605/94103/29095/94101/55239/387338/63899/8439/9221/25983/4780/4691/22916/55226/9617/2475/4528/23107/84769/4343/2872/8569/56339/57721/23173/5595/5594/115416/4116/26046/26065/23185/23367/8570/10657/3658/55364/10643/10644/3459/3315/2954/2931/26058/25929/8087/79072/2107/1994/3692/9669/56648/1983/8672/1982/56478/8637/1978/9470/27335/8664/8662/1965/8890/83939/10289/64215/1660/1719/1654/7919/23191/4848/23019/51654/8872/836/22794/811/7832/6311/468/348/207	140		GO:0048207	vesicle targeting, rough ER to cis-Golgi	30/4260	66/18670	4.00246e-05	0.000568656	0.000450699	8615/122553/126003/27095/51693/58485/10959/10972/10342/6811/9871/10427/10802/9554/6396/81876/5861/22870/5537/553115/10016/90411/3998/59349/9570/2801/8452/1075/1453/10282	30		GO:0043966	histone H3 acetylation	27/4073	60/18670	5.23095e-05	0.000741704	0.000586085	26036/11091/23558/6881/10474/117143/9913/8464/6688/6598/23411/25942/56655/54107/55011/51562/6885/11143/23522/7994/84289/51147/1810/200186/1111/7862/672	27		GO:0048208	COPII vesicle coating	30/4254	66/18670	3.89077e-05	0.000553862	0.000439206	8615/122553/126003/27095/51693/58485/10959/10972/10342/6811/9871/10427/10802/9554/6396/81876/5861/22870/5537/553115/10016/90411/3998/59349/9570/2801/8452/1075/1453/10282	30		GO:0006906	vesicle fusion	39/4250	94/18670	3.83273e-05	0.000545601	0.000432837	2901/10490/27183/23339/64601/55823/8674/9341/8615/84286/6892/6890/9482/10228/6811/6810/6809/55014/23673/8677/80208/9342/9554/51762/4218/7879/55647/3799/9570/9527/2773/11151/858/811/10282/304/84079/143187/6812	39
GO:0090501	RNA phosphodiester bond hydrolysis	57/4359	154/18670	9.05372e-05	0.00129123	0.00104187	6039/30834/54059/54464/7247/80746/114034/27044/6227/10799/10557/79897/8635/6041/79621/25996/10775/5438/87178/5073/255967/9924/8602/79707/28987/55651/22916/4343/51110/81875/81608/2237/11340/23016/56915/51010/5394/9941/9156/2081/79033/112479/90459/284131/80153/22894/54487/167227/1479/11052/51692/29894/4848/23019/23246/90806/29777	57																																GO:0043631	RNA polyadenylation	38/7769	46/18670	1.34183e-08	1.94247e-07	1.40512e-07	23144/79882/55339/64852/8189/6829/29101/6626/22828/9810/56254/87178/51585/64895/10914/54623/80336/26986/11051/55149/123169/3297/2926/81608/9646/1479/1478/79869/11052/51692/53981/29894/64506/10978/1025/79577/904/10768	38		GO:0043631	RNA polyadenylation	38/7782	46/18670	1.41713e-08	2.05148e-07	1.48431e-07	23144/79882/55339/64852/8189/6829/29101/6626/22828/9810/56254/87178/51585/64895/10914/54623/80336/26986/11051/55149/123169/3297/2926/81608/9646/1479/1478/79869/11052/51692/53981/29894/64506/10978/1025/79577/904/10768	38		GO:1901800	positive regulation of proteasomal protein catabolic process	72/7804	104/18670	1.34641e-08	1.9494e-07	1.41215e-07	114881/90637/7415/8078/29978/29979/57761/28951/6872/6613/7341/10273/122809/22933/6449/51136/9810/154214/127544/25897/91445/9781/25898/9978/5886/5716/5704/5701/5700/5663/5347/8554/26471/51667/4780/4193/5601/9817/23640/3304/3303/9709/2932/2931/2729/2629/2332/55294/26263/116224/55741/9695/1855/3300/65992/79016/1601/1454/1453/1452/55743/863/10134/55212/7917/9532/6790/4287/10425/25820/54467/207	72		GO:0036257	multivesicular body organization	29/8453	31/18670	1.5055e-08	2.18654e-07	1.58581e-07	55048/51534/9525/27183/79720/137492/51028/51160/84313/7251/10254/8027/11267/5873/8766/10015/9798/9146/91782/79643/51510/92421/128866/29082/51652/25978/27243/57132/5119	29		GO:0033048	negative regulation of mitotic sister chromatid segregation	21/4069	42/18670	5.18473e-05	0.000732052	0.000578581	9183/7756/8658/5885/9232/56984/55795/10403/8260/10459/3550/26271/51143/1843/81620/55755/9184/701/699/546/324	21		GO:0043966	histone H3 acetylation	27/4073	60/18670	5.23095e-05	0.000740159	0.000585392	26036/11091/23558/6881/10474/117143/9913/8464/6688/6598/23411/25942/56655/54107/55011/51562/6885/11143/23522/7994/84289/51147/1810/200186/1111/7862/672	27		GO:0048208	COPII vesicle coating	30/4260	66/18670	4.00246e-05	0.000568656	0.000450699	8615/122553/126003/27095/51693/58485/10959/10972/10342/6811/9871/10427/10802/9554/6396/81876/5861/22870/5537/553115/10016/90411/3998/59349/9570/2801/8452/1075/1453/10282	30		GO:0006284	base-excision repair	21/4073	42/18670	5.26493e-05	0.000741704	0.000586085	7515/7507/55031/23583/6188/6119/10721/5428/5424/10038/4968/55247/252969/4595/4350/8930/3978/3159/2237/2074/1763	21		GO:0006906	vesicle fusion	39/4254	94/18670	3.91928e-05	0.000556662	0.000441426	2901/10490/27183/23339/64601/55823/8674/9341/8615/84286/6892/6890/9482/10228/6811/6810/6809/55014/23673/8677/80208/9342/9554/51762/4218/7879/55647/3799/9570/9527/2773/11151/858/811/10282/304/84079/143187/6812	39		GO:0008033	tRNA processing	50/4250	130/18670	3.92268e-05	0.000555889	0.000440999	339487/9097/129450/55253/80746/51095/57570/79979/81627/54802/51002/112858/25917/80745/55623/54974/63892/6741/22928/22929/10799/10557/79897/54517/80324/10775/64172/55644/63899/54888/55226/79828/11157/3028/84705/2926/24140/10667/26610/55140/55250/11062/56931/64118/29894/51654/84267/79074/134637/123263	50
GO:0097711	ciliary basal body-plasma membrane docking	39/4359	95/18670	9.15763e-05	0.00129801	0.00104735	7532/7531/7283/10383/7846/26123/8636/117177/5518/10733/5116/5048/121441/54820/54903/9657/54801/54930/55142/11116/8655/1781/1778/1639/1453/11064/23332/79959/95681/80184/11190/55125/9662/55755/983/80776/27077/7840/10142	39																																GO:0009062	fatty acid catabolic process	74/7769	108/18670	1.36387e-08	1.96994e-07	1.42499e-07	23600/219743/10999/11001/10478/83667/6342/5467/23659/5264/5191/5828/5194/55825/5106/5096/5095/283927/390916/2475/23417/51102/84693/27349/64900/9663/23175/83752/3712/8660/3295/26275/3032/3030/3033/26061/2639/2110/2109/2108/1962/10455/1632/1892/55862/1891/26063/1666/54677/1384/1376/56898/549/208/207/51390/84830/8310/51/10005/91452/39/38/37/35/34/80724/10449/30/171586/11057/7920/5825/215	74		GO:1901657	glycosyl compound metabolic process	86/7782	130/18670	1.42671e-08	2.0607e-07	1.49098e-07	9836/139596/7378/7372/54963/7371/83549/129450/127253/1890/7084/7083/9414/23433/387/5901/51715/56952/5636/5634/5631/5471/4860/10400/4976/79873/56953/22978/30833/29922/10201/4833/4832/4831/4830/4668/4354/55669/28992/3615/3614/3251/374659/2990/2987/9567/2773/8833/51292/2717/57704/2629/2593/2519/2517/2079/1841/1739/1723/1716/51071/1633/81602/84869/790/471/353/60489/200316/27350/9582/200315/272/262/8574/8644/1646/1645/231/10327/205/50808/191/132/161823/55347	86		GO:0006979	response to oxidative stress	247/7804	451/18670	1.36379e-08	1.97012e-07	1.42716e-07	154807/59338/7703/79661/3184/406/90441/51157/11179/80149/7515/7507/7486/7444/7349/29979/7337/10587/7296/10628/25828/7295/7248/7226/10131/7186/7168/94241/1861/7128/54929/6810/2054/219736/8428/8614/6780/6778/6772/6770/140809/8877/6667/6648/6647/23657/29957/22933/23411/25942/6421/23064/83667/27244/51389/50484/6188/140823/8737/5978/5970/5893/79912/29920/5831/5829/2185/5693/11168/5663/5660/5621/8575/5580/5562/9588/25824/10549/10935/7001/5052/5536/5516/84919/10105/5445/87178/11284/5371/65018/9124/5163/11235/5111/142/11315/5034/9943/55074/4968/318/55270/4521/1728/4846/4841/8996/4831/4780/4779/10276/4728/4720/4710/4700/55967/135112/4689/4602/4548/22921/4358/4277/4257/4233/9833/4193/4170/79109/5601/5599/5595/5594/4217/9361/11019/3939/10314/3840/3717/55364/3417/8692/27429/3315/3304/3303/3297/4670/3163/3091/10013/3066/3040/3039/2950/2937/2936/493869/2879/51022/2686/2730/2729/2643/2539/2534/2395/2309/8061/2281/55294/25793/2177/2176/2146/2119/2110/1161/2074/2071/2068/2067/2034/2021/1965/54583/1938/1894/1843/1785/56616/10202/1719/1718/1612/54205/1535/1499/1398/2055/1147/84181/8837/1017/983/9973/890/57332/847/836/824/83636/695/694/55290/664/8678/578/9529/572/558/538/488/23400/475/10533/468/405/10550/374/54840/348/328/301/55139/57679/210/207/8644/9131/116988/54936/22850/8754/25/215	247		GO:0036297	interstrand cross-link repair	44/8453	53/18670	1.60798e-08	2.33012e-07	1.68994e-07	84126/7517/7507/57599/7398/29089/7316/7314/7311/84464/548593/6233/6119/6118/6117/9025/165918/55159/10635/5888/64710/80198/2956/254394/57697/55120/55215/2189/2188/2178/2177/2176/2187/2175/22909/2072/2067/146956/64421/64858/9937/545/5892/84515	44		GO:0090503	RNA phosphodiester bond hydrolysis, exonucleolytic	21/4069	42/18670	5.18473e-05	0.000732052	0.000578581	54464/114034/25996/87178/5073/255967/9924/81875/11340/23016/56915/51010/5394/79033/112479/90459/22894/167227/4848/23019/90806	21		GO:0006284	base-excision repair	21/4073	42/18670	5.26493e-05	0.000740159	0.000585392	7515/7507/55031/23583/6188/6119/10721/5428/5424/10038/4968/55247/252969/4595/4350/8930/3978/3159/2237/2074/1763	21		GO:0006906	vesicle fusion	39/4260	94/18670	4.05249e-05	0.000574468	0.000455305	2901/10490/27183/23339/64601/55823/8674/9341/8615/84286/6892/6890/9482/10228/6811/6810/6809/55014/23673/8677/80208/9342/9554/51762/4218/7879/55647/3799/9570/9527/2773/11151/858/811/10282/304/84079/143187/6812	39		GO:0033048	negative regulation of mitotic sister chromatid segregation	21/4073	42/18670	5.26493e-05	0.000741704	0.000586085	9183/7756/8658/5885/9232/56984/55795/10403/8260/10459/3550/26271/51143/1843/81620/55755/9184/701/699/546/324	21		GO:0008033	tRNA processing	50/4254	130/18670	4.02607e-05	0.000569259	0.000451415	339487/9097/129450/55253/80746/51095/57570/79979/81627/54802/51002/112858/25917/80745/55623/54974/63892/6741/22928/22929/10799/10557/79897/54517/80324/10775/64172/55644/63899/54888/55226/79828/11157/3028/84705/2926/24140/10667/26610/55140/55250/11062/56931/64118/29894/51654/84267/79074/134637/123263	50		GO:0030518	intracellular steroid hormone receptor signaling pathway	50/4250	130/18670	3.92268e-05	0.000555889	0.000440999	406/51341/7533/23558/55325/51569/51366/9325/6879/10474/6597/6502/23411/9667/51389/861/387/3275/11331/142/2908/9611/5469/55818/25959/3717/10013/2288/2274/2033/112398/3301/79039/10521/65992/1616/1601/1499/4848/23019/1022/865/10498/811/57658/672/409/9604/133522/4734	50
[truncated: 5,451,979 more chars]
